# Generating human neural diversity with a multiplexed morphogen screen in organoids

**DOI:** 10.1101/2023.05.31.541819

**Authors:** Neal D. Amin, Kevin W. Kelley, Jin Hao, Yuki Miura, Genta Narazaki, Tommy Li, Patrick McQueen, Shravanti Kulkarni, Sergey Pavlov, Sergiu P. Paşca

## Abstract

Morphogens choreograph the generation of remarkable cellular diversity in the developing nervous system. Differentiation of stem cells toward particular neural cell fates *in vitro* often relies upon combinatorial modulation of these signaling pathways. However, the lack of a systematic approach to understand morphogen-directed differentiation has precluded the generation of many neural cell populations, and knowledge of the general principles of regional specification remain incomplete. Here, we developed an arrayed screen of 14 morphogen modulators in human neural organoids cultured for over 70 days. Leveraging advances in multiplexed RNA sequencing technology and annotated single cell references of the human fetal brain we discovered that this screening approach generated considerable regional and cell type diversity across the neural axis. By deconvoluting morphogen-cell type relationships, we extracted design principles of brain region specification, including critical morphogen timing windows and combinatorics yielding an array of neurons with distinct neurotransmitter identities. Tuning GABAergic neural subtype diversity unexpectedly led to the derivation of primate-specific interneurons. Taken together, this serves as a platform towards an *in vitro* morphogen atlas of human neural cell differentiation that will bring insights into human development, evolution, and disease.

## Supplemental Tables for "Generating human neural diversity with a multiplexed morphogen screen in organoids" (part 1 of 3)

### Sheet: Table S1
Supplemental Table 1: Molecular protocols for all conditions
	DAY	MEDIA	SUPPLEMENTS	MOLECULES FOR ALL	FGF-20/EGF	C/S/R/E/FGF2/D	S/I/E/FGF2	C/S/D/FGF4	I/Activin/DAPT/SR11	C/S/BMP7/D	C/L/S/FGF8	BMP4	BMP7	FGF2-20	FGF2-50	FGF4	FGF8	CHIR 3	CHIR1.5	SAG250	SAG1000	RA100	RA10	IWP2	LDN	DAPT	CHIR(D6-11)	CHIR(D11-16)	CHIR(D16-21)	SAG(D6-11)	SAG(D11-16)	SAG(D16-21)	SAG250/CHIR3	SAG250/CHIR1.5	SAG1000/CHIR3	SAG1000/CHIR1.5	SAG(D10-21)/CHIR	SAG/CHIR(D10-21)	SAG/CHIR(D16-21)	SAG(D16-21)/CHIR	SAG/IWP2	SAG250/CHIR3/LDN	CHIR > IWP2	IWP2 > CHIR	SAG/BMP4	SAG/BMP7	BMP4/CHIR	BMP7/CHIR	CHIR/SAG/FGF4	CHIR/SAG/FGF8
	d(–1)	E8		Y27
	d0	E6
	d1	E6
	d2	E6
	d3	E6
	d4	E6				CHIR (3uM)	IWP2 (2.5uM)	CHIR (3uM)		CHIR (3uM)	FGF8 (100ng/mL); SAG (1000nM)
	d5	E6				CHIR (3uM)	IWP2 (2.5uM)	CHIR (3uM)		CHIR (3uM)	FGF8 (100ng/mL); SAG (1000nM)
	d6	Neurobasal	B27		FGF2 (20ng/mL); EGF (20ng/mL)	CHIR (3uM); RA (10nM); FGF2 (10ng/mL); EGF (20ng/mL)	IWP2 (2.5uM); FGF2 (20ng/mL); EGF (20ng/mL)	CHIR (3uM)	IWP (2.5uM); activin A (50ng/mL)	CHIR (3uM); SAG (250uM)	FGF8 (100ng/mL); SAG (1000nM); LDN (100nM); CHIR (3uM)	BMP4 (50ng/mL)	BMP7 (50ng/mL)	FGF2 (20ng/uL)	FGF2(50ng/uL)	FGF4(10ng/mL)	FGF8(100ng/mL)	CHIR (3uM)	CHIR (1.5uM)	SAG (250nM)	SAG (1000nM)	RA (100nM)	RA (10nM)	IWP2 (2.5uM)	LDN (100nM)		CHIR (3uM)			SAG (250nM)			SAG (250nM); CHIR (3uM)	SAG (250nM); CHIR (1.5uM)	SAG (1000nM); CHIR (3uM)	SAG (1000nM); CHIR (1.5uM)	CHIR (3uM)	SAG (250nM)	SAG (250nM)	CHIR (3uM)	SAG (250nM); IWP2 (2.5uM)	CHIR (3uM); SAG (250nM); LDN (100nM)	CHIR (3uM)	IWP2 (2.5uM)	SAG (250nM); BMP4 (50ng/mL)	SAG (250nM); BMP7 (50ng/mL)	CHIR (3uM); BMP4 (50ng/mL)	CHIR (3uM); BMP7 (50ng/mL)	CHIR (3uM); SAG (250nM); FGF4 (10ng/mL)	CHIR (3uM); SAG (250nM); FGF8 (100ng/mL)
	d7	Neurobasal	B27		FGF2 (20ng/mL); EGF (20ng/mL)	CHIR (3uM); RA (10nM); FGF2 (10ng/mL); EGF (20ng/mL)	IWP2 (2.5uM); FGF2 (20ng/mL); EGF (20ng/mL)	CHIR (3uM)	IWP (2.5uM); activin A (50ng/mL)	CHIR (3uM); SAG (250uM)	FGF8 (100ng/mL); SAG (1000nM); LDN (100nM); CHIR (3uM)	BMP4 (50ng/mL)	BMP7 (50ng/mL)	FGF2 (20ng/uL)	FGF2(50ng/uL)	FGF4(10ng/mL)	FGF8(100ng/mL)	CHIR (3uM)	CHIR (1.5uM)	SAG (250nM)	SAG (1000nM)	RA (100nM)	RA (10nM)	IWP2 (2.5uM)	LDN (100nM)		CHIR (3uM)			SAG (250nM)			SAG (250nM); CHIR (3uM)	SAG (250nM); CHIR (1.5uM)	SAG (1000nM); CHIR (3uM)	SAG (1000nM); CHIR (1.5uM)	CHIR (3uM)	SAG (250nM)	SAG (250nM)	CHIR (3uM)	SAG (250nM); IWP2 (2.5uM)	CHIR (3uM); SAG (250nM); LDN (100nM)	CHIR (3uM)	IWP2 (2.5uM)	SAG (250nM); BMP4 (50ng/mL)	SAG (250nM); BMP7 (50ng/mL)	CHIR (3uM); BMP4 (50ng/mL)	CHIR (3uM); BMP7 (50ng/mL)	CHIR (3uM); SAG (250nM); FGF4 (10ng/mL)	CHIR (3uM); SAG (250nM); FGF8 (100ng/mL)
	d8	Neurobasal	B27		FGF2 (20ng/mL); EGF (20ng/mL)	CHIR (3uM); RA (10nM); FGF2 (10ng/mL); EGF (20ng/mL)	IWP2 (2.5uM); FGF2 (20ng/mL); EGF (20ng/mL)	CHIR (3uM)	IWP (2.5uM); activin A (50ng/mL)	CHIR (3uM); SAG (250uM), BMP7 (50ng/uL)	FGF8 (100ng/mL); SAG (1000nM); LDN (100nM); CHIR (3uM)	BMP4 (50ng/mL)	BMP7 (50ng/mL)	FGF2 (20ng/uL)	FGF2(50ng/uL)	FGF4(10ng/mL)	FGF8(100ng/mL)	CHIR (3uM)	CHIR (1.5uM)	SAG (250nM)	SAG (1000nM)	RA (100nM)	RA (10nM)	IWP2 (2.5uM)	LDN (100nM)		CHIR (3uM)			SAG (250nM)			SAG (250nM); CHIR (3uM)	SAG (250nM); CHIR (1.5uM)	SAG (1000nM); CHIR (3uM)	SAG (1000nM); CHIR (1.5uM)	CHIR (3uM)	SAG (250nM)	SAG (250nM)	CHIR (3uM)	SAG (250nM); IWP2 (2.5uM)	CHIR (3uM); SAG (250nM); LDN (100nM)	CHIR (3uM)	IWP2 (2.5uM)	SAG (250nM); BMP4 (50ng/mL)	SAG (250nM); BMP7 (50ng/mL)	CHIR (3uM); BMP4 (50ng/mL)	CHIR (3uM); BMP7 (50ng/mL)	CHIR (3uM); SAG (250nM); FGF4 (10ng/mL)	CHIR (3uM); SAG (250nM); FGF8 (100ng/mL)
	d9	Neurobasal	B27		FGF2 (20ng/mL); EGF (20ng/mL)	CHIR (3uM); RA (10nM); FGF2 (10ng/mL); EGF (20ng/mL)	IWP2 (2.5uM); FGF2 (20ng/mL); EGF (20ng/mL)	CHIR (3uM)	IWP (2.5uM); activin A (50ng/mL)	CHIR (3uM); SAG (250uM), BMP7 (50ng/uL)	FGF8 (100ng/mL); SAG (1000nM); LDN (100nM); CHIR (3uM)	BMP4 (50ng/mL)	BMP7 (50ng/mL)	FGF2 (20ng/uL)	FGF2(50ng/uL)	FGF4(10ng/mL)	FGF8(100ng/mL)	CHIR (3uM)	CHIR (1.5uM)	SAG (250nM)	SAG (1000nM)	RA (100nM)	RA (10nM)	IWP2 (2.5uM)	LDN (100nM)		CHIR (3uM)			SAG (250nM)			SAG (250nM); CHIR (3uM)	SAG (250nM); CHIR (1.5uM)	SAG (1000nM); CHIR (3uM)	SAG (1000nM); CHIR (1.5uM)	CHIR (3uM)	SAG (250nM)	SAG (250nM)	CHIR (3uM)	SAG (250nM); IWP2 (2.5uM)	CHIR (3uM); SAG (250nM); LDN (100nM)	CHIR (3uM)	IWP2 (2.5uM)	SAG (250nM); BMP4 (50ng/mL)	SAG (250nM); BMP7 (50ng/mL)	CHIR (3uM); BMP4 (50ng/mL)	CHIR (3uM); BMP7 (50ng/mL)	CHIR (3uM); SAG (250nM); FGF4 (10ng/mL)	CHIR (3uM); SAG (250nM); FGF8 (100ng/mL)
	d10	Neurobasal	B27		FGF2 (20ng/mL); EGF (20ng/mL)	CHIR (3uM); RA (10nM); FGF2 (10ng/mL); EGF (20ng/mL); SAG (100nM)	IWP2 (2.5uM); FGF2 (20ng/mL); EGF (20ng/mL)	CHIR (1.5uM), SAG (250nM)	IWP (2.5uM); activin A (50ng/mL)	CHIR (3uM); SAG (250uM), BMP7 (50ng/uL)	FGF8 (100ng/mL); SAG (1000nM); LDN (100nM); CHIR (3uM)	BMP4 (50ng/mL)	BMP7 (50ng/mL)	FGF2 (20ng/uL)	FGF2(50ng/uL)	FGF4(10ng/mL)	FGF8(100ng/mL)	CHIR (3uM)	CHIR (1.5uM)	SAG (250nM)	SAG (1000nM)	RA (100nM)	RA (10nM)	IWP2 (2.5uM)	LDN (100nM)		CHIR (3uM)			SAG (250nM)			SAG (250nM); CHIR (3uM)	SAG (250nM); CHIR (1.5uM)	SAG (1000nM); CHIR (3uM)	SAG (1000nM); CHIR (1.5uM)	CHIR (3uM)	SAG (250nM)	SAG (250nM)	CHIR (3uM)	SAG (250nM); IWP2 (2.5uM)	CHIR (3uM); SAG (250nM); LDN (100nM)	CHIR (3uM)	IWP2 (2.5uM)	SAG (250nM); BMP4 (50ng/mL)	SAG (250nM); BMP7 (50ng/mL)	CHIR (3uM); BMP4 (50ng/mL)	CHIR (3uM); BMP7 (50ng/mL)	CHIR (3uM); SAG (250nM); FGF4 (10ng/mL)	CHIR (3uM); SAG (250nM); FGF8 (100ng/mL)
	d11	Neurobasal	B27		FGF2 (20ng/mL); EGF (20ng/mL)	CHIR (3uM); RA (10nM); FGF2 (10ng/mL); EGF (20ng/mL); SAG (100nM)	IWP2 (2.5uM); FGF2 (20ng/mL); EGF (20ng/mL)	CHIR (1.5uM), SAG (250nM)	IWP (2.5uM); activin A (50ng/mL)	CHIR (3uM); SAG (250uM), BMP7 (50ng/uL)	FGF8 (100ng/mL); SAG (1000nM); LDN (100nM); CHIR (3uM)	BMP4 (50ng/mL)	BMP7 (50ng/mL)	FGF2 (20ng/uL)	FGF2(50ng/uL)	FGF4(10ng/mL)	FGF8(100ng/mL)	CHIR (3uM)	CHIR (1.5uM)	SAG (250nM)	SAG (1000nM)	RA (100nM)	RA (10nM)	IWP2 (2.5uM)	LDN (100nM)			CHIR (3uM)			SAG (250nM)		SAG (250nM); CHIR (3uM)	SAG (250nM); CHIR (1.5uM)	SAG (1000nM); CHIR (3uM)	SAG (1000nM); CHIR (1.5uM)	CHIR (3uM); SAG (250nM)	CHIR (3uM); SAG (250nM)	SAG (250nM)	CHIR (3uM)	SAG (250nM); IWP2 (2.5uM)	CHIR (3uM); SAG (250nM); LDN (100nM)	CHIR (3uM)	IWP2 (2.5uM)	SAG (250nM); BMP4 (50ng/mL)	SAG (250nM); BMP7 (50ng/mL)	CHIR (3uM); BMP4 (50ng/mL)	CHIR (3uM); BMP7 (50ng/mL)	CHIR (3uM); SAG (250nM); FGF4 (10ng/mL)	CHIR (3uM); BMP4 (50ng/mL)
	d12	Neurobasal	B27		FGF2 (20ng/mL); EGF (20ng/mL)	CHIR (3uM); RA (10nM); FGF2 (10ng/mL); EGF (20ng/mL); SAG (100nM)	IWP2 (2.5uM); FGF2 (20ng/mL); EGF (20ng/mL); SAG (100nM)	CHIR (1.5uM), SAG (250nM)	IWP (2.5uM); activin A (50ng/mL); SR11237 (100nM)	CHIR (3uM); BMP7 (50ng/uL)	FGF8 (100ng/mL); SAG (1000nM); LDN (100nM); CHIR (3uM)	BMP4 (50ng/mL)	BMP7 (50ng/mL)	FGF2 (20ng/uL)	FGF2(50ng/uL)	FGF4(10ng/mL)	FGF8(100ng/mL)	CHIR (3uM)	CHIR (1.5uM)	SAG (250nM)	SAG (1000nM)	RA (100nM)	RA (10nM)	IWP2 (2.5uM)	LDN (100nM)			CHIR (3uM)			SAG (250nM)		SAG (250nM); CHIR (3uM)	SAG (250nM); CHIR (1.5uM)	SAG (1000nM); CHIR (3uM)	SAG (1000nM); CHIR (1.5uM)	CHIR (3uM); SAG (250nM)	CHIR (3uM); SAG (250nM)	SAG (250nM)	CHIR (3uM)	SAG (250nM); IWP2 (2.5uM)	CHIR (3uM); SAG (250nM); LDN (100nM)	CHIR (3uM)	IWP2 (2.5uM)	SAG (250nM); BMP4 (50ng/mL)	SAG (250nM); BMP7 (50ng/mL)	CHIR (3uM); BMP4 (50ng/mL)	CHIR (3uM); BMP7 (50ng/mL)	CHIR (3uM); SAG (250nM); FGF4 (10ng/mL)	CHIR (3uM); BMP4 (50ng/mL)
	d13	Neurobasal	B27		FGF2 (20ng/mL); EGF (20ng/mL)	CHIR (3uM); RA (10nM); FGF2 (10ng/mL); EGF (20ng/mL); SAG (100nM)	IWP2 (2.5uM); FGF2 (20ng/mL); EGF (20ng/mL); SAG (100nM)	CHIR (1.5uM), SAG (250nM)	IWP (2.5uM); activin A (50ng/mL); SR11237 (100nM)	CHIR (3uM); BMP7 (50ng/uL)	FGF8 (100ng/mL); SAG (1000nM); LDN (100nM); CHIR (3uM)	BMP4 (50ng/mL)	BMP7 (50ng/mL)	FGF2 (20ng/uL)	FGF2(50ng/uL)	FGF4(10ng/mL)	FGF8(100ng/mL)	CHIR (3uM)	CHIR (1.5uM)	SAG (250nM)	SAG (1000nM)	RA (100nM)	RA (10nM)	IWP2 (2.5uM)	LDN (100nM)			CHIR (3uM)			SAG (250nM)		SAG (250nM); CHIR (3uM)	SAG (250nM); CHIR (1.5uM)	SAG (1000nM); CHIR (3uM)	SAG (1000nM); CHIR (1.5uM)	CHIR (3uM); SAG (250nM)	CHIR (3uM); SAG (250nM)	SAG (250nM)	CHIR (3uM)	SAG (250nM); IWP2 (2.5uM)	CHIR (3uM); SAG (250nM); LDN (100nM)	IWP2 (2.5uM)	CHIR (3uM)	SAG (250nM); BMP4 (50ng/mL)	SAG (250nM); BMP7 (50ng/mL)	CHIR (3uM); BMP4 (50ng/mL)	CHIR (3uM); BMP7 (50ng/mL)	CHIR (3uM); SAG (250nM); FGF4 (10ng/mL)	CHIR (3uM); BMP4 (50ng/mL)
	d14	Neurobasal	B27		FGF2 (20ng/mL); EGF (20ng/mL)	CHIR (3uM); RA (10nM); FGF2 (10ng/mL); EGF (20ng/mL); SAG (100nM)	IWP2 (2.5uM); FGF2 (20ng/mL); EGF (20ng/mL); SAG (100nM)	CHIR (1.5uM), SAG (250nM), FGF4 (10ng/mL)	IWP (2.5uM); activin A (50ng/mL); SR11237 (100nM)	CHIR (3uM); BMP7 (50ng/uL)	FGF8 (100ng/mL); SAG (1000nM); CHIR (3uM)	BMP4 (50ng/mL)	BMP7 (50ng/mL)	FGF2 (20ng/uL)	FGF2(50ng/uL)	FGF4(10ng/mL)	FGF8(100ng/mL)	CHIR (3uM)	CHIR (1.5uM)	SAG (250nM)	SAG (1000nM)	RA (100nM)	RA (10nM)	IWP2 (2.5uM)	LDN (100nM)			CHIR (3uM)			SAG (250nM)		SAG (250nM); CHIR (3uM)	SAG (250nM); CHIR (1.5uM)	SAG (1000nM); CHIR (3uM)	SAG (1000nM); CHIR (1.5uM)	CHIR (3uM); SAG (250nM)	CHIR (3uM); SAG (250nM)	SAG (250nM)	CHIR (3uM)	SAG (250nM); IWP2 (2.5uM)	CHIR (3uM); SAG (250nM); LDN (100nM)	IWP2 (2.5uM)	CHIR (3uM)	SAG (250nM); BMP4 (50ng/mL)	SAG (250nM); BMP7 (50ng/mL)	CHIR (3uM); BMP4 (50ng/mL)	CHIR (3uM); BMP7 (50ng/mL)	CHIR (3uM); SAG (250nM); FGF4 (10ng/mL)	CHIR (3uM); BMP4 (50ng/mL)
	d15	Neurobasal	B27		FGF2 (20ng/mL); EGF (20ng/mL)	CHIR (3uM); RA (10nM); FGF2 (10ng/mL); EGF (20ng/mL); SAG (100nM)	IWP2 (2.5uM); FGF2 (20ng/mL); EGF (20ng/mL); SAG (100nM)	CHIR (1.5uM), SAG (250nM), FGF4 (10ng/mL)	IWP (2.5uM); activin A (50ng/mL); SR11237 (100nM)	CHIR (3uM); BMP7 (50ng/uL)	FGF8 (100ng/mL); SAG (1000nM); CHIR (3uM)	BMP4 (50ng/mL)	BMP7 (50ng/mL)	FGF2 (20ng/uL)	FGF2(50ng/uL)	FGF4(10ng/mL)	FGF8(100ng/mL)	CHIR (3uM)	CHIR (1.5uM)	SAG (250nM)	SAG (1000nM)	RA (100nM)	RA (10nM)	IWP2 (2.5uM)	LDN (100nM)			CHIR (3uM)			SAG (250nM)		SAG (250nM); CHIR (3uM)	SAG (250nM); CHIR (1.5uM)	SAG (1000nM); CHIR (3uM)	SAG (1000nM); CHIR (1.5uM)	CHIR (3uM); SAG (250nM)	CHIR (3uM); SAG (250nM)	SAG (250nM)	CHIR (3uM)	SAG (250nM); IWP2 (2.5uM)	CHIR (3uM); SAG (250nM); LDN (100nM)	IWP2 (2.5uM)	CHIR (3uM)	SAG (250nM); BMP4 (50ng/mL)	SAG (250nM); BMP7 (50ng/mL)	CHIR (3uM); BMP4 (50ng/mL)	CHIR (3uM); BMP7 (50ng/mL)	CHIR (3uM); SAG (250nM); FGF4 (10ng/mL)	CHIR (3uM); BMP4 (50ng/mL)
	d16	Neurobasal	B27		FGF2 (20ng/mL); EGF (20ng/mL)	CHIR (3uM); RA (10nM); FGF2 (10ng/mL); EGF (20ng/mL); SAG (100nM)	IWP2 (2.5uM); FGF2 (20ng/mL); EGF (20ng/mL); SAG (100nM)	CHIR (1.5uM), SAG (250nM), FGF4 (10ng/mL)	IWP (2.5uM); activin A (50ng/mL); SR11237 (100nM)	CHIR (3uM); BMP7 (50ng/uL)	FGF8 (100ng/mL); SAG (1000nM); CHIR (3uM)	BMP4 (50ng/mL)	BMP7 (50ng/mL)	FGF2 (20ng/uL)	FGF2(50ng/uL)	FGF4(10ng/mL)	FGF8(100ng/mL)	CHIR (3uM)	CHIR (1.5uM)	SAG (250nM)	SAG (1000nM)	RA (100nM)	RA (10nM)	IWP2 (2.5uM)	LDN (100nM)				CHIR (3uM)			SAG (250nM)	SAG (250nM); CHIR (3uM)	SAG (250nM); CHIR (1.5uM)	SAG (1000nM); CHIR (3uM)	SAG (1000nM); CHIR (1.5uM)	CHIR (3uM); SAG (250nM)	CHIR (3uM); SAG (250nM)	CHIR (3uM); SAG (250nM)	CHIR (3uM); SAG (250nM)	SAG (250nM); IWP2 (2.5uM)	CHIR (3uM); SAG (250nM); LDN (100nM)	IWP2 (2.5uM)	CHIR (3uM)	SAG (250nM); BMP4 (50ng/mL)	SAG (250nM); BMP7 (50ng/mL)	CHIR (3uM); BMP4 (50ng/mL)	CHIR (3uM); BMP7 (50ng/mL)	CHIR (3uM); SAG (250nM); FGF4 (10ng/mL)	CHIR (3uM); SAG (250nM); FGF8 (100ng/mL)
	d17	Neurobasal	B27		FGF2 (20ng/mL); EGF (20ng/mL)	CHIR (3uM); RA (10nM); FGF2 (10ng/mL); EGF (20ng/mL); SAG (100nM)	IWP2 (2.5uM); FGF2 (20ng/mL); EGF (20ng/mL); SAG (100nM)	CHIR (1.5uM), SAG (250nM), FGF4 (10ng/mL)	IWP (2.5uM); activin A (50ng/mL); SR11237 (100nM)	CHIR (3uM); BMP7 (50ng/uL)	FGF8 (100ng/mL); SAG (1000nM); CHIR (3uM)	BMP4 (50ng/mL)	BMP7 (50ng/mL)	FGF2 (20ng/uL)	FGF2(50ng/uL)	FGF4(10ng/mL)	FGF8(100ng/mL)	CHIR (3uM)	CHIR (1.5uM)	SAG (250nM)	SAG (1000nM)	RA (100nM)	RA (10nM)	IWP2 (2.5uM)	LDN (100nM)				CHIR (3uM)			SAG (250nM)	SAG (250nM); CHIR (3uM)	SAG (250nM); CHIR (1.5uM)	SAG (1000nM); CHIR (3uM)	SAG (1000nM); CHIR (1.5uM)	CHIR (3uM); SAG (250nM)	CHIR (3uM); SAG (250nM)	CHIR (3uM); SAG (250nM)	CHIR (3uM); SAG (250nM)	SAG (250nM); IWP2 (2.5uM)	CHIR (3uM); SAG (250nM); LDN (100nM)	IWP2 (2.5uM)	CHIR (3uM)	SAG (250nM); BMP4 (50ng/mL)	SAG (250nM); BMP7 (50ng/mL)	CHIR (3uM); BMP4 (50ng/mL)	CHIR (3uM); BMP7 (50ng/mL)	CHIR (3uM); SAG (250nM); FGF4 (10ng/mL)	CHIR (3uM); SAG (250nM); FGF8 (100ng/mL)
	d18	Neurobasal	B27		FGF2 (20ng/mL); EGF (20ng/mL)	DAPT (2.5uM)	IWP2 (2.5uM); FGF2 (20ng/mL); EGF (20ng/mL); SAG (100nM)	CHIR (1.5uM), SAG (250nM), FGF4 (10ng/mL); DAPT (2.5uM)	IWP (2.5uM); activin A (50ng/mL); SR11237 (100nM); DAPT (2.5uM)	CHIR (3uM); BMP7 (50ng/uL); DAPT	FGF8 (100ng/mL); SAG (1000nM); CHIR (3uM)	BMP4 (50ng/mL)	BMP7 (50ng/mL)	FGF2 (20ng/uL)	FGF2(50ng/uL)	FGF4(10ng/mL)	FGF8(100ng/mL)	CHIR (3uM)	CHIR (1.5uM)	SAG (250nM)	SAG (1000nM)	RA (100nM)	RA (10nM)	IWP2 (2.5uM)	LDN (100nM)	DAPT (2.5uM)			CHIR (3uM)			SAG (250nM)	SAG (250nM); CHIR (3uM)	SAG (250nM); CHIR (1.5uM)	SAG (1000nM); CHIR (3uM)	SAG (1000nM); CHIR (1.5uM)	CHIR (3uM); SAG (250nM)	CHIR (3uM); SAG (250nM)	CHIR (3uM); SAG (250nM)	CHIR (3uM); SAG (250nM)	SAG (250nM); IWP2 (2.5uM)	CHIR (3uM); SAG (250nM); LDN (100nM)	IWP2 (2.5uM)	CHIR (3uM)	SAG (250nM); BMP4 (50ng/mL)	SAG (250nM); BMP7 (50ng/mL)	CHIR (3uM); BMP4 (50ng/mL)	CHIR (3uM); BMP7 (50ng/mL)	CHIR (3uM); SAG (250nM); FGF4 (10ng/mL)	CHIR (3uM); SAG (250nM); FGF8 (100ng/mL)
	d19	Neurobasal	B27		FGF2 (20ng/mL); EGF (20ng/mL)	DAPT (2.5uM)	IWP2 (2.5uM); FGF2 (20ng/mL); EGF (20ng/mL); SAG (100nM)	CHIR (1.5uM), SAG (250nM), FGF4 (10ng/mL); DAPT (2.5uM)	IWP (2.5uM); activin A (50ng/mL); SR11237 (100nM); DAPT (2.5uM)	CHIR (3uM); BMP7 (50ng/uL); DAPT	FGF8 (100ng/mL); SAG (1000nM); CHIR (3uM)	BMP4 (50ng/mL)	BMP7 (50ng/mL)	FGF2 (20ng/uL)	FGF2(50ng/uL)	FGF4(10ng/mL)	FGF8(100ng/mL)	CHIR (3uM)	CHIR (1.5uM)	SAG (250nM)	SAG (1000nM)	RA (100nM)	RA (10nM)	IWP2 (2.5uM)	LDN (100nM)	DAPT (2.5uM)			CHIR (3uM)			SAG (250nM)	SAG (250nM); CHIR (3uM)	SAG (250nM); CHIR (1.5uM)	SAG (1000nM); CHIR (3uM)	SAG (1000nM); CHIR (1.5uM)	CHIR (3uM); SAG (250nM)	CHIR (3uM); SAG (250nM)	CHIR (3uM); SAG (250nM)	CHIR (3uM); SAG (250nM)	SAG (250nM); IWP2 (2.5uM)	CHIR (3uM); SAG (250nM); LDN (100nM)	IWP2 (2.5uM)	CHIR (3uM)	SAG (250nM); BMP4 (50ng/mL)	SAG (250nM); BMP7 (50ng/mL)	CHIR (3uM); BMP4 (50ng/mL)	CHIR (3uM); BMP7 (50ng/mL)	CHIR (3uM); SAG (250nM); FGF4 (10ng/mL)	CHIR (3uM); SAG (250nM); FGF8 (100ng/mL)
	d20	Neurobasal	B27	BDNF (20 ng/ml), NT3 (20 ng/ml), cAMP (50 µM), AA (200 µM)	FGF2 (20ng/mL); EGF (20ng/mL)	DAPT (2.5uM)	IWP2 (2.5uM); FGF2 (20ng/mL); EGF (20ng/mL); SAG (100nM)	CHIR (1.5uM), SAG (250nM), FGF4 (10ng/mL); DAPT (2.5uM)	IWP (2.5uM); activin A (50ng/mL); SR11237 (100nM); DAPT (2.5uM)	CHIR (3uM); BMP7 (50ng/uL); DAPT	FGF8 (100ng/mL); SAG (1000nM); CHIR (3uM)	BMP4 (50ng/mL)	BMP7 (50ng/mL)	FGF2 (20ng/uL)	FGF2(50ng/uL)	FGF4(10ng/mL)	FGF8(100ng/mL)	CHIR (3uM)	CHIR (1.5uM)	SAG (250nM)	SAG (1000nM)	RA (100nM)	RA (10nM)	IWP2 (2.5uM)	LDN (100nM)	DAPT (2.5uM)			CHIR (3uM)			SAG (250nM)	SAG (250nM); CHIR (3uM)	SAG (250nM); CHIR (1.5uM)	SAG (1000nM); CHIR (3uM)	SAG (1000nM); CHIR (1.5uM)	CHIR (3uM); SAG (250nM)	CHIR (3uM); SAG (250nM)	CHIR (3uM); SAG (250nM)	CHIR (3uM); SAG (250nM)	SAG (250nM); IWP2 (2.5uM)	CHIR (3uM); SAG (250nM); LDN (100nM)	IWP2 (2.5uM)	CHIR (3uM)	SAG (250nM); BMP4 (50ng/mL)	SAG (250nM); BMP7 (50ng/mL)	CHIR (3uM); BMP4 (50ng/mL)	CHIR (3uM); BMP7 (50ng/mL)	CHIR (3uM); SAG (250nM); FGF4 (10ng/mL)	CHIR (3uM); SAG (250nM); FGF8 (100ng/mL)
	d21	Neurobasal	B27, N2	BDNF (20 ng/ml), NT3 (20 ng/ml), cAMP (50 µM), AA (200 µM)		DAPT (2.5uM)		DAPT (2.5uM)	DAPT (2.5uM)	DAPT (2.5uM)																DAPT (2.5uM)
	d22	Neurobasal	B27, N2	BDNF (20 ng/ml), NT3 (20 ng/ml), cAMP (50 µM), AA (200 µM)		DAPT (2.5uM)		DAPT (2.5uM)	DAPT (2.5uM)	DAPT (2.5uM)																DAPT (2.5uM)
	d23	Neurobasal	B27, N2	BDNF (20 ng/ml), NT3 (20 ng/ml), cAMP (50 µM), AA (200 µM)		DAPT (2.5uM)		DAPT (2.5uM)	DAPT (2.5uM)	DAPT (2.5uM)																DAPT (2.5uM)
	d24	Neurobasal	B27, N2	BDNF (20 ng/ml), NT3 (20 ng/ml), cAMP (50 µM), AA (200 µM)
	d25 - d74	Neurobasal	B27, N2	BDNF (20 ng/ml), NT3 (20 ng/ml), cAMP (50 µM), AA (200 µM)

### Sheet: Table S2
Supplemental Table 2: Morphological and cell composition features by condition
		presence of molecules
	Condition	CHIR	BMPs	FGF2	FGF4/8	SAG	RA	scRNAseq (oligo lineage %)	OLIG2 % (IHC)	ventricular-like zones	day 10 diameter	day 15 diameter	day 20 diameter	day 50 diameter	day 72 diameter
	FGF-20/EGF	0	0	1	0	0	0	0	0	4.33333	325.869	555.28	733.365	1436.45	1370.14
	C/S/R/E/FGF2/D	1	0	1	0	1	1	1.62602	0	0	404.485	594.947	892.971	1382.51	1477.78
	S/I/E/FGF2	0	0	0	1	1	0	1.64384	1.2	0.5	285.033	512.507	648.916	1297.34	1453.82
	C/S/D/FGF4	1	0	0	1	1	0	0	0	0	233.994	323.018	481.052	676.799	785.796
	I/Activin/DAPT/SR11	0	0	0	0	0	0	0.562193	0	0	236.243	269.327	363.335	644.623	755.468
	C/S/BMP7/D	1	0	0	0	1	0	0.10627	0	0	352.451	388.724	461.697	834.488	897.867
	C/L/S/FGF8	1	0	0	1	1	0	0	0	0	377.905	566.663	711.642	1266.35	1434.49
	BMP7	0	1	0	0	0	0	0	0	0	281.978	325.394	440.22	859.508	1013.08
	FGF2-20	0	0	1	0	0	0	0	0	6.5	334.503	565.896	706.388	1413.6	1318.51
	FGF2-50	0	0	1	0	0	0	0	1.025	0.833333	365.895	569.265	717.737	1468.94	1472.22
	FGF4	0	0	0	1	0	0	0	0	7.86667	245.468	289.138	349.555	1026.68	1279.8
	FGF8	0	0	0	1	0	0	0	0	14.3333	329.167	573.829	710.156	1462.89	1650.35
	CHIR3	1	0	0	0	0	0	0	0	0.444444	325.038	397.126	469.888	1007.69	1090.4
	CHIR1.5	1	0	0	0	0	0	0	0	1.125	247.966	286.262	314.347	727.321	776.168
	SAG250	0	0	0	0	1	0	38.8372	12.95	0.166667	277.028	266.764	310.264	580.232	704.309
	SAG1000	0	0	0	0	1	0	37.7391	36.7167	0.428571	234.048	237.767	266.564	649.86	744.18
	RA100	0	0	0	0	0	1	33.6842	50.75	0	175.493	170.508	179.508	449.479	585.712
	RA10	0	0	0	0	0	1	41.0995	35.55	0	186.552	163.255	237.486	470.437	607.735
	IWP2	0	0	0	0	0	0	0.34965	0	1.66667	232.098	250.5	249.13	755.162	904.331
	LDN	0	0	0	0	0	0	0	0	1	261.612	263.483	270.905	755.038	932.345
	DAPT	0	0	0	0	0	0	0	0	0	231.242	231.869	257.345	480.526	594.353
	CHIR-d6-11	1	0	0	0	0	0	0	0	0.0666667	294.735	370.133	416.322	883.774	957.061
	CHIR-d11-16	1	0	0	0	0	0	0	0	2.55556	242.455	318.605	396.809	946.815	1131.81
	CHIR-d16-21	1	0	0	0	0	0	0.359281	0	0.5	217.165	242.372	323	932.504	856.336
	SAG-d6-11	0	0	0	0	1	0	16.6667	3.3	0.166667	237.69	246.969	262.015	653.837	718.261
	SAG-d11-16	0	0	0	0	1	0	8.68307	5.26	0	226.529	314.916	383.05	894.504	948.055
	SAG-d16-21	0	0	0	0	1	0	22.2222	8.25	0	235.353	270.47	292.265	766.136	933.909
	CHIR3-SAG250	1	0	0	0	1	0	18.961	6.53333	0	288.035	354.672	435.284	771.732	988.751
	CHIR1.5-SAG250	1	0	0	0	1	0	31.3253	14.25	0	268.907	282.369	307.883	609.92	740.939
	CHIR3-SAG1000	1	0	0	0	1	0	22.0441	3.4	0	302.428	295.219	389.531	755.143	989.423
	CHIR1.5-SAG1000	1	0	0	0	1	0	40.8831	26.05	0	271.27	266.557	281.796	587.811	684.051
	CHIR-SAGd10-21	1	0	0	0	1	0	4.88189	2.05	0	264.001	420.192	473.994	908.838	1042.46
	SAG-CHIRd10-21	1	0	0	0	1	0	44.0217	18.2	0	248.123	323.098	351.562	623.143	881.462
	CHIR-SAG-d16-21	1	0	0	0	1	0	0	0	0	285.658	273.23	275.069	590.727	821.144
	SAG-CHIR-d16-21	1	0	0	0	1	0	35.7282	28.225	0	268.985	389.505	489.101	989.864	1121.29
	IWP2-SAG	0	0	0	0	1	0	48.7743	22.425	0	269.058	265.115	320.466	614.713	680.013
	CHIR-SAG-LDN	1	0	0	0	1	0	8.88469	10.45	0.25	314.43	331.737	421.636	821.458	883.508
	CHIR switch IWP2	1	0	0	0	0	0	0	0	0.0714286	264.905	353.157	408.575	731.729	838.128
	IWP2 switch CHIR	1	0	0	0	0	0	0	0	4.45833	264.932	260.407	348.48	997.681	1207.55
	BMP4 SAG	0	1	0	0	1	0	0.223214	4.2	2.33333	326.216	382.532	443.759	890.322	989.633
	BMP7 SAG	0	1	0	0	1	0	29.8701	22.6333	0	307.8	385.693	409.973	723.5	788.514
	BMP4 CHIR	1	1	0	0	0	0	0	0.4	4.61111	280.095	427.842	474.145	657.362	694.071
	BMP7 CHIR	1	1	0	0	0	0	0	0	0	322.966	464.657	535.117	802.814	879.798
	CHIR SAG FGF4	1	0	0	1	1	0	0.58309	0	0	318.392	408.323	621.339	1028.34	1097.61
	CHIR SAG FGF8	1	0	0	1	1	0	0	0	0	360.805	526.325	764.323	1376.21	1337.79
	BMP4 CHIR d11-16	1	1	0	0	0	0	0	4.84	1.76667	272.52	432.887	459.115	913.446	791.704

### Sheet: Table S3a
Table S3a: Organoid screen scRNA-seq cluster annotation
	cluster	class	subclass	region	name_fig2	Linnarson_cluster_top3
	0	neuron	neuron.gaba	forebrain	NA	Neuron_Diencephalon_505;Neuron_Telencephalon_492;Neuron_Forebrain_367
	1	neuron	neuron.mixed	midbrain	mixed neurons	Neuron_Pons_439;Neuron_Midbrain_414;Neuron_Diencephalon_500
	2	progenitor	progenitor	forebrain	NA	Radial.glia_Telencephalon_181;Glioblast_Forebrain_183;Glioblast_Telencephalon_173
	3	oligo	oligo	non-specific	NA	Oligo_Midbrain_614;Oligo_Medulla_613;Oligo_Pons_611
	4	progenitor	progenitor	forebrain	Cortical hem	Glioblast_Telencephalon_57;Radial.glia_Forebrain_64;Radial.glia_Telencephalon_60
	5	neuron	neuron.gaba	hindbrain	GABA CB	Neuron_Hindbrain_526;Neuron_Cerebellum_527;Neuron_Cerebellum_510
	6	neuron	neuron.glut2	forebrain	CR neurons	Neuron_Telencephalon_474;Neuroblast_Telencephalon_471;Neuroblast_Telencephalon_469
	7	oligo	oligo	non-specific	Oligo mature	Oligo_Telencephalon_609;Oligo_Telencephalon_610;Oligo_Telencephalon_615
	8	astroglia	astroglia	non-specific	Astroglia	Glioblast_Cerebellum_12;Radial.glia_Brain_126;Glioblast_Midbrain_16
	9	neuron	neuron.glut1	forebrain	vGlut-1/2 Telencephalon	Neuron_Telencephalon_313;Neuron_Forebrain_314;Neuron_Telencephalon_323
	10	neuron	neuron.gaba	forebrain	Forebrain NKX2-1+ GABA	Neuron_Diencephalon_444;Neuron_Diencephalon_506;Neuron_Diencephalon_443
	11	progenitor	progenitor	midbrain	NA	Radial.glia_Midbrain_121;Radial.glia_Diencephalon_125;Radial.glia_Midbrain_124
	12	IPC	IPC	forebrain	NA	Neuroblast_Telencephalon_304;Neuroblast_Telencephalon_305;Neuroblast_Telencephalon_224
	13	neuron	neuron.gaba	forebrain	Forebrain NKX2-1+ GABA	Neuron_Diencephalon_444;Neuron_Diencephalon_506;Neuron_Diencephalon_507
	14	neuron	neuron.glut2	forebrain	NA	Neuron_Telencephalon_476;Neuron_Diencephalon_475;Neuroblast_Diencephalon_478
	15	neuron	neuron.glut1	forebrain	vGlut-1/2 Telencephalon	Neuron_Telencephalon_310;Neuron_Telencephalon_313;Neuron_Telencephalon_323
	16	progenitor	progenitor	forebrain	Thalamic prog.	Radial.glia_Diencephalon_73;Radial.glia_Diencephalon_82;Radial.glia_Diencephalon_80
	17	astroglia	astroglia	non-specific	Astroglia	Glioblast_Midbrain_31;Radial.glia_Pons_128;Radial.glia_Midbrain_127
	18	choroid	choroid	forebrain	Choroid/Ependymal	Glioblast_Telencephalon_34;Radial.glia_Forebrain_58;Radial.glia_Diencephalon_53
	19	choroid	choroid	forebrain	Choroid/Ependymal	Radial.glia_Telencephalon_60;Radial.glia_Forebrain_64;Glioblast_Telencephalon_57
	20	neuron	neuron.glut2	midbrain	vGlut-2 MB	Neuron_Diencephalon_395;Neuroblast_Midbrain_394;Neuroblast_Midbrain_392
	21	neuron	neuron.glut2	forebrain	vGlut-1/2 Telencephalon	Neuroblast_Telencephalon_486;Neuron_Telencephalon_477;Neuron_Telencephalon_480
	22	neuron	neuron.gaba	forebrain	Forebrain MEIS2+ GABA	Neuron_Diencephalon_442;Neuron_Diencephalon_329;Neuron_Diencephalon_332
	23	neuron	neuron.glut1	forebrain	vGlut-1/2 Telencephalon	Neuroblast_Forebrain_298;Neuron_Telencephalon_484;Neuroblast_Telencephalon_483
	24	IPC	IPC	forebrain	Telencephalon prog.	Neuronal.IPC_Telencephalon_231;Neuronal.IPC_Telencephalon_225;Neuronal.IPC_Telencephalon_229
	25	progenitor	progenitor	forebrain	Cortical hem	Glioblast_Telencephalon_57;Radial.glia_Forebrain_64;Radial.glia_Forebrain_58
	26	oligo	OPC	non-specific	OPC	Oligo_Medulla_612;Oligo_Telencephalon_616;Oligo_Telencephalon_615
	27	progenitor	progenitor	forebrain	Telencephalon prog.	Radial.glia_Telencephalon_157;Radial.glia_Telencephalon_155;Radial.glia_Telencephalon_177
	28	progenitor	progenitor	forebrain	prog_telencephalon_c28	Radial.glia_Telencephalon_181;Glioblast_Forebrain_183;Glioblast_Telencephalon_173
	29	neuron	neuron.glut2	midbrain	NA	Neuroblast_Midbrain_219;Neuroblast_Forebrain_391;Neuron_Hindbrain_459
	30	neuron	neuron.glut2	forebrain	vGlut-2 Thal	Neuron_Telencephalon_476;Neuroblast_Forebrain_472;Neuroblast_Diencephalon_478
	31	neuron	neuron.glut1	forebrain	vGlut-1/2 Telencephalon	Neuroblast_Telencephalon_293;Neuron_Telencephalon_294;Neuroblast_Telencephalon_292
	32	progenitor	progenitor	forebrain	Cortical hem	Neuroblast_Forebrain_472;Neuron_Telencephalon_476;Neuroblast_Diencephalon_478
	33	progenitor	progenitor	non-specific	NA	Radial.glia_Brain_122;Radial.glia_Pons_135;Radial.glia_Midbrain_88
	34	neuron	neuron.glut2	forebrain	NA	Neuron_Telencephalon_476;Neuroblast_Forebrain_472;Neuroblast_Diencephalon_478
	35	neuron	neuron.glut2	midbrain	vGlut-2 MB	Neuron_Midbrain_406;Neuron_Cerebellum_599;Neuron_Cerebellum_598
	36	neuron	neuron.dop	midbrain	Dop. MB	Neuroblast_Diencephalon_389;Neuron_Diencephalon_388;Neuron_Diencephalon_387
	37	progenitor	progenitor	hindbrain	Hindbrain prog.	Radial.glia_Cerebellum_109;Glioblast_Cerebellum_112;Neuroblast_Cerebellum_113
	38	progenitor	progenitor	forebrain	Thalamic prog.	Glioblast_Forebrain_81;Radial.glia_Diencephalon_82;Radial.glia_Diencephalon_68
	39	progenitor	progenitor	midbrain	Floor plate	Radial.glia_Diencephalon_45;Radial.glia_Midbrain_35;Radial.glia_Midbrain_47
	40	neuron	neuron.gaba	forebrain	NA	Neuron_Diencephalon_505;Neuron_Diencephalon_444;Neuron_Diencephalon_507
	41	neuron	neuron.gaba	forebrain	NA	Neuron_Forebrain_440;Neuron_Telencephalon_204;Neuron_Diencephalon_327
	42	progenitor	progenitor	forebrain	Hypothal. mix	Radial.glia_Telencephalon_144;Glioblast_Diencephalon_27;Radial.glia_Diencephalon_142
	43	progenitor	progenitor	forebrain	Cortical hem	Radial.glia_Diencephalon_62;Radial.glia_Forebrain_64;Glioblast_Telencephalon_57
	44	progenitor	progenitor	forebrain	Telencephalon prog.	Radial.glia_Telencephalon_181;Radial.glia_Telencephalon_178;Glioblast_Forebrain_183
	45	neuron	neuron.glut2	forebrain	Thal CRH	Neuron_Diencephalon_575;Neuron_Midbrain_565;Neuron_Midbrain_563
	46	neuron	neuron.glut2	hindbrain	CB granule	Neuroblast_Cerebellum_603;Neuroblast_Cerebellum_601;Neuron_Cerebellum_598

### Sheet: Table S3b
Table S3b: Organoid screen scRNA-seq marker genes
	p_val	avg_log2FC	pct.1	pct.2	p_val_adj	cluster	gene
	0	2.01206	0.821	0.362	0	0	KCNIP4
	0	0.900159	0.797	0.417	0	0	CELF4		p_val	unadjusted p-values from Wilcoxon Rank Sum Test using FindMarkers function (Seurat R package)
	0	0.870786	1	0.966	0	0	SNHG14		avg_log2FC	log fold-chage of the average expression between the cells in the indicated cell cluster and all other cell clusters.
	0	0.837019	0.991	0.875	0	0	LINC00632		pct.1	The percentage of cells where the gene is detected in the indicated cell cluster
	0	0.813355	0.863	0.497	0	0	XKR4		pct.2	The percentage of cells where the gene is detected in all other cells
	0	0.795852	0.996	0.772	0	0	ANK3		p_val_adj	Adjusted p-value, based on bonferroni correction using all genes in the dataset
	8.71704e-295	0.757264	0.962	0.664	2.60727e-290	0	DSCAM		cluster	Cell cluster label
	1.87745e-285	0.745301	0.994	0.831	5.61546e-281	0	FAM155A		gene	HGNC gene symbol
	4.17737e-267	0.729684	0.856	0.528	1.24945e-262	0	CACNA1B
	4.96594e-266	0.591898	0.446	0.159	1.48531e-261	0	STXBP5-AS1
	5.62249e-264	0.691793	0.731	0.403	1.68169e-259	0	UNC13A
	4.90574e-255	0.726641	0.872	0.54	1.46731e-250	0	NRG1
	1.55273e-247	0.693882	0.861	0.559	4.64421e-243	0	GABRB3
	3.13528e-239	0.711465	0.882	0.573	9.37764e-235	0	FGF14
	4.14856e-224	0.771176	0.683	0.372	1.24083e-219	0	DPYD
	1.08782e-219	0.525756	0.392	0.141	3.25366e-215	0	SCN9A
	2.87073e-219	0.739584	0.835	0.536	8.58636e-215	0	TENM2
	1.18522e-218	0.751232	0.653	0.341	3.54499e-214	0	SYN3
	3.28084e-217	0.693545	0.757	0.438	9.813e-213	0	DLGAP2
	1.94411e-216	0.647738	0.809	0.522	5.81482e-212	0	MAPT
	5.85016e-213	0.592357	0.666	0.362	1.74978e-208	0	SRRM3
	1.03369e-209	0.626594	0.706	0.409	3.09175e-205	0	SCN3A
	1.02291e-203	0.607196	0.546	0.266	3.05953e-199	0	ATP1A3
	4.00218e-199	0.647745	0.71	0.405	1.19705e-194	0	STMN2
	6.39941e-198	0.576124	0.991	0.879	1.91406e-193	0	ANK2
	7.99779e-197	0.445642	0.376	0.141	2.39214e-192	0	NEURL1
	1.13577e-195	0.580971	0.902	0.638	3.39709e-191	0	RIMS2
	2.23865e-195	0.670827	0.593	0.293	6.6958e-191	0	RALYL
	1.16076e-192	0.469611	0.397	0.158	3.47184e-188	0	ABLIM2
	2.18825e-192	0.565524	0.909	0.712	6.54506e-188	0	XKR6
	2.20507e-192	0.496072	0.986	0.785	6.59537e-188	0	CCSER1
	2.41295e-191	0.542245	0.353	0.129	7.21715e-187	0	LINC01322
	1.05057e-188	0.526531	0.548	0.272	3.14226e-184	0	SCN3B
	1.03067e-185	0.520552	0.367	0.142	3.08274e-181	0	CXorf57
	7.23004e-182	0.488632	0.412	0.171	2.16251e-177	0	RASGRF1
	7.11926e-178	0.526294	0.584	0.312	2.12937e-173	0	BICDL1
	7.45112e-178	0.530399	0.913	0.681	2.22863e-173	0	PCLO
	2.02871e-176	0.601237	0.637	0.36	6.06788e-172	0	AGBL4
	1.78547e-175	0.560703	0.77	0.491	5.34035e-171	0	NMNAT2
	3.77544e-175	0.782715	0.669	0.407	1.12923e-170	0	ZFHX3
	1.80115e-171	0.530217	0.526	0.268	5.38724e-167	0	KSR2
	3.48092e-170	0.586455	0.598	0.327	1.04114e-165	0	POU2F2
	1.15956e-168	0.53009	0.549	0.292	3.46824e-164	0	SPTBN4
	2.45993e-168	0.562952	0.859	0.638	7.35766e-164	0	SGIP1
	3.83945e-166	0.516546	0.529	0.269	1.14838e-161	0	SCN2A
	1.35971e-164	0.535133	0.912	0.648	4.06689e-160	0	PPFIA2
	2.791e-164	0.537009	0.884	0.647	8.3479e-160	0	NEBL
	1.35791e-160	0.459492	0.417	0.186	4.06151e-156	0	CHD5
	2.08612e-160	0.531281	0.859	0.665	6.23959e-156	0	DANT2
	1.78204e-159	0.50279	0.558	0.303	5.33009e-155	0	SYP
	2.49884e-159	0.54754	0.569	0.308	7.47403e-155	0	EML6
	2.41742e-156	0.473835	0.384	0.161	7.23052e-152	0	GLRA2
	3.71517e-156	0.642043	0.541	0.306	1.11121e-151	0	MEST
	3.15883e-155	0.471621	0.405	0.175	9.44807e-151	0	GALNTL6
	1.43637e-152	0.454572	0.981	0.919	4.29618e-148	0	CAMTA1
	3.56763e-152	0.503523	0.525	0.283	1.06708e-147	0	MCF2L2
	4.1526e-152	0.394627	0.353	0.146	1.24204e-147	0	PTPRN
	4.20864e-152	0.478149	0.949	0.712	1.2588e-147	0	PTPRN2
	6.33621e-150	0.48075	0.518	0.267	1.89516e-145	0	NALCN
	1.06379e-149	0.810418	0.379	0.166	3.18179e-145	0	CNTN5
	2.22716e-149	0.552315	0.398	0.178	6.66143e-145	0	ALK
	2.26837e-149	0.694494	0.56	0.303	6.78469e-145	0	ASIC2
	4.32647e-149	0.634917	0.516	0.284	1.29405e-144	0	AC245060.5
	2.67842e-148	0.673253	0.554	0.298	8.01114e-144	0	PCDH15
	9.97416e-148	0.493047	0.898	0.68	2.98327e-143	0	ERC2
	3.97704e-146	0.591542	0.535	0.28	1.18953e-141	0	CNTNAP5
	4.13691e-145	0.553293	0.857	0.627	1.23735e-140	0	AC233296.1
	1.14028e-144	0.708805	0.474	0.238	3.41059e-140	0	MGAT4C
	2.23441e-143	0.374222	0.3	0.115	6.68313e-139	0	VGF
	4.20318e-143	0.484555	0.777	0.512	1.25717e-138	0	UNC79
	8.75626e-143	0.534332	0.347	0.149	2.619e-138	0	CAMK2A
	1.26872e-142	0.460424	0.675	0.399	3.79475e-138	0	CNTN1
	3.86332e-142	0.35345	0.317	0.127	1.15552e-137	0	IQSEC3
	1.13844e-140	0.483106	0.716	0.457	3.40507e-136	0	KCNMA1
	1.18525e-140	0.42202	0.304	0.12	3.54508e-136	0	TOX2
	6.47545e-140	0.471273	0.56	0.309	1.93681e-135	0	RAB3C
	2.31702e-139	0.396497	0.361	0.158	6.9302e-135	0	TMEM130
	1.73828e-138	0.289803	0.236	0.079	5.19921e-134	0	SLC6A17
	1.74603e-137	0.495014	0.908	0.767	5.22237e-133	0	RABGEF1
	6.89017e-137	0.487388	0.566	0.303	2.06085e-132	0	NKAIN2
	7.71655e-137	0.569117	0.962	0.888	2.30802e-132	0	PDE10A
	8.65481e-137	0.504121	0.627	0.395	2.58865e-132	0	CELF5
	1.07746e-136	0.490924	0.294	0.114	3.22267e-132	0	SLC35F4
	3.32284e-133	0.460891	0.871	0.723	9.9386e-129	0	SNRPN
	5.22218e-133	0.250655	0.183	0.052	1.56195e-128	0	CNGB1
	1.53732e-132	0.393113	0.38	0.175	4.59811e-128	0	PPP2R2C
	1.56797e-129	0.438395	0.813	0.515	4.68981e-125	0	MYT1L
	3.01656e-129	0.476054	0.919	0.732	9.02253e-125	0	CACNA1C
	1.55445e-127	0.484151	0.653	0.408	4.64936e-123	0	ATP8A2
	2.95364e-127	0.404475	0.976	0.875	8.83433e-123	0	DLG2
	1.50092e-126	0.525954	0.46	0.234	4.48925e-122	0	LUZP2
	3.47127e-126	0.356587	0.392	0.185	1.03826e-121	0	ABLIM3
	7.09512e-126	0.619137	0.588	0.385	2.12215e-121	0	COPG2
	1.82339e-124	0.466478	0.863	0.709	5.45377e-120	0	DPYSL2
	2.22637e-122	0.378409	0.382	0.183	6.65906e-118	0	SVOP
	6.66515e-122	0.453439	0.412	0.198	1.99355e-117	0	MIR137HG
	1.29181e-121	0.48552	0.869	0.684	3.8638e-117	0	KCNQ1OT1
	9.55085e-120	0.432542	0.455	0.241	2.85666e-115	0	CACNA1D
	8.83922e-116	0.453883	0.852	0.674	2.64381e-111	0	SHANK2
	2.23874e-115	0.471689	0.887	0.699	6.69608e-111	0	MACROD2
	3.55197e-114	0.341397	0.279	0.114	1.06239e-109	0	LINC02223
	1.05033e-113	0.491388	0.705	0.482	3.14155e-109	0	RIMS1
	1.22703e-113	0.392853	0.777	0.541	3.67005e-109	0	CACNA1A
	4.51658e-113	0.436373	0.611	0.365	1.35091e-108	0	KCNB2
	2.01145e-112	0.397436	0.479	0.27	6.01626e-108	0	MAST1
	3.82457e-112	0.448128	0.538	0.33	1.14393e-107	0	EPB41L1
	1.27697e-111	0.42718	0.38	0.183	3.81942e-107	0	PTPRT
	6.92176e-111	0.530735	0.638	0.417	2.0703e-106	0	NEGR1
	1.47465e-110	0.519983	0.719	0.523	4.41068e-106	0	CSRNP3
	7.32806e-110	0.272231	0.235	0.089	2.19182e-105	0	TMEM179
	9.24967e-110	0.409912	0.623	0.386	2.76658e-105	0	CACNB2
	1.40892e-109	0.514372	0.669	0.485	4.21408e-105	0	AHI1
	1.00958e-108	0.423009	0.608	0.375	3.01966e-104	0	SRRM4
	1.6306e-108	0.362534	0.901	0.694	4.87714e-104	0	DAB1
	5.42377e-106	0.37249	0.376	0.189	1.62225e-101	0	L1CAM
	5.45059e-106	0.457353	0.681	0.491	1.63027e-101	0	NRXN2
	3.99663e-104	0.3862	0.356	0.173	1.19539e-99	0	MTUS2
	1.21486e-103	0.435417	0.648	0.431	3.63365e-99	0	GAP43
	2.07562e-103	0.369915	0.422	0.229	6.20819e-99	0	CAMK2B
	3.73057e-103	0.419428	0.948	0.845	1.11581e-98	0	TANC2
	1.51539e-100	0.314517	0.34	0.165	4.53252e-96	0	PPFIA3
	2.27166e-100	0.286734	0.284	0.122	6.79453e-96	0	KLHL1
	8.37167e-100	0.470541	0.396	0.211	2.50397e-95	0	SCG2
	9.28633e-99	0.47438	0.777	0.598	2.77754e-94	0	PPM1E
	9.37512e-99	0.30198	0.916	0.692	2.8041e-94	0	MDGA2
	3.90764e-97	0.631901	0.815	0.661	1.16877e-92	0	ROBO1
	2.46241e-94	0.35065	0.296	0.135	7.36508e-90	0	CNTNAP4
	4.09235e-94	0.259334	0.277	0.122	1.22402e-89	0	PLPPR4
	1.0025e-93	0.37225	0.972	0.806	2.99848e-89	0	CTNNA2
	2.30503e-93	0.526847	0.799	0.597	6.89434e-89	0	LRRTM4
	2.35715e-93	0.428978	0.594	0.384	7.05023e-89	0	FGF12
	2.84003e-93	0.376162	0.393	0.214	8.49452e-89	0	KCNB1
	1.08366e-92	0.446752	0.653	0.48	3.24122e-88	0	SOBP
	1.30864e-92	0.425417	0.733	0.567	3.91415e-88	0	TPST1
	1.57828e-92	0.267479	0.233	0.094	4.72062e-88	0	KCNC2
	1.66881e-92	0.407329	0.502	0.296	4.99141e-88	0	RYR2
	2.73765e-92	0.33035	0.288	0.134	8.1883e-88	0	NHSL2
	1.79452e-91	0.339111	0.395	0.216	5.3674e-87	0	CELF3
	2.82601e-91	0.354467	0.278	0.126	8.4526e-87	0	GABRB1
	6.05643e-91	0.400665	0.77	0.597	1.81148e-86	0	GNAO1
	1.74391e-90	0.388803	0.845	0.693	5.21604e-86	0	RTN3
	2.47277e-90	0.41962	0.614	0.449	7.39606e-86	0	ATP6V0A1
	4.98035e-90	0.649216	0.519	0.336	1.48962e-85	0	HS6ST3
	5.27914e-90	0.301028	0.997	0.836	1.57899e-85	0	NRXN1
	6.44706e-90	0.373414	0.425	0.236	1.92831e-85	0	GRM7
	1.47539e-89	0.362291	0.361	0.193	4.41289e-85	0	RIMBP2
	1.83409e-89	0.380216	0.824	0.674	5.48576e-85	0	TNRC6C
	2.98479e-89	0.394791	0.535	0.348	8.92751e-85	0	GNG4
	1.01058e-88	0.362488	0.952	0.852	3.02265e-84	0	TMEM178B
	2.1763e-88	0.376907	0.807	0.619	6.50932e-84	0	ELAVL3
	3.43203e-88	0.413633	0.719	0.576	1.02652e-83	0	USP11
	1.30812e-87	0.324141	0.401	0.22	3.91258e-83	0	SLC5A4-AS1
	1.72354e-87	0.37409	0.448	0.271	5.15512e-83	0	NDRG4
	1.17402e-86	0.327372	0.249	0.111	3.5115e-82	0	AC007938.3
	2.83039e-86	0.349149	0.319	0.161	8.4657e-82	0	TMEM196
	9.3701e-85	0.366014	0.407	0.224	2.8026e-80	0	GRM5
	1.02478e-83	0.326155	0.413	0.233	3.06512e-79	0	RUNDC3B
	1.05742e-83	0.315484	0.279	0.129	3.16274e-79	0	SPOCK3
	1.26014e-82	0.384404	0.709	0.519	3.76908e-78	0	ARFGEF3
	3.79467e-82	0.529988	0.855	0.677	1.13499e-77	0	PCDH9
	4.78385e-82	0.400509	0.689	0.475	1.43085e-77	0	KIRREL3
	5.96673e-82	0.297756	0.944	0.763	1.78465e-77	0	DCLK1
	4.63283e-81	0.381934	0.879	0.732	1.38568e-76	0	NOVA1
	6.0469e-81	0.741199	0.626	0.476	1.80863e-76	0	PEG10
	6.96267e-81	0.297491	0.974	0.909	2.08253e-76	0	DOCK3
	1.04712e-80	0.273267	0.278	0.132	3.13192e-76	0	PALM2
	3.32172e-80	0.335853	0.44	0.26	9.93525e-76	0	SYT16
	3.42244e-80	0.471006	0.886	0.794	1.02365e-75	0	PAM
	3.62148e-80	0.305542	0.294	0.145	1.08318e-75	0	AC024901.1
	4.14596e-80	0.374263	0.477	0.294	1.24006e-75	0	PRKCB
	9.41625e-79	0.393602	0.38	0.21	2.8164e-74	0	SLC35F3
	2.21945e-78	0.361779	0.312	0.16	6.63837e-74	0	LURAP1L-AS1
	3.57635e-78	0.383092	0.637	0.449	1.06969e-73	0	GRIN2B
	1.54108e-77	0.322753	0.447	0.273	4.60936e-73	0	SLC41A2
	3.61905e-77	0.299226	0.399	0.23	1.08246e-72	0	KIF5A
	7.95153e-77	0.306773	0.488	0.299	2.3783e-72	0	NSG2
	1.59301e-76	0.277376	0.287	0.144	4.76471e-72	0	TMEM59L
	2.22464e-75	0.453167	0.656	0.462	6.65391e-71	0	CSMD3
	5.90135e-75	0.539556	0.779	0.624	1.76509e-70	0	NRXN3
	6.76397e-75	0.454187	0.597	0.407	2.0231e-70	0	PTCHD1-AS
	1.48399e-74	0.313468	0.389	0.228	4.43863e-70	0	MROH1
	1.66411e-74	0.363228	0.55	0.372	4.97735e-70	0	SNAP25
	2.30356e-74	0.295921	0.984	0.934	6.88996e-70	0	GPHN
	4.48596e-73	0.353784	0.975	0.954	1.34175e-68	0	FTX
	6.35211e-73	0.376332	0.488	0.324	1.89992e-68	0	SEZ6L2
	7.43821e-73	0.30894	0.891	0.78	2.22477e-68	0	CMIP
	5.88476e-72	0.325392	0.443	0.274	1.76013e-67	0	CPEB3
	1.53029e-71	0.316985	0.403	0.227	4.57708e-67	0	AC022639.1
	1.95285e-71	0.294451	0.655	0.478	5.84096e-67	0	MIAT
	7.0397e-71	0.390317	0.53	0.367	2.10557e-66	0	ATP1B1
	1.47149e-70	0.263603	0.276	0.137	4.40121e-66	0	CCDC85A
	5.39531e-70	0.280774	0.249	0.12	1.61374e-65	0	AC006148.1
	5.31697e-69	0.345044	0.523	0.331	1.5903e-64	0	GRIA4
	1.05028e-68	0.315502	0.787	0.603	3.14139e-64	0	PHACTR1
	2.66411e-68	0.3496	0.846	0.757	7.96835e-64	0	CELF1
	8.7847e-68	0.308588	0.472	0.302	2.62751e-63	0	ARHGAP44
	1.31914e-67	0.296353	0.9	0.797	3.94556e-63	0	ERC1
	3.36697e-67	0.252599	0.282	0.144	1.00706e-62	0	ZBTB7C
	2.65963e-66	0.325455	0.461	0.29	7.95495e-62	0	GPR158
	1.70427e-64	0.339867	0.509	0.346	5.09746e-60	0	2023-09-06
	9.85014e-64	0.292765	0.86	0.736	2.94618e-59	0	MYCBP2
	1.91534e-63	0.251733	0.294	0.159	5.72877e-59	0	MAP7D2
	3.91789e-63	0.402365	0.604	0.479	1.17184e-58	0	AEBP2
	7.05962e-62	0.452407	0.408	0.25	2.11153e-57	0	GPC5
	7.54221e-62	0.331309	0.739	0.608	2.25587e-57	0	SPTAN1
	9.30439e-62	0.302307	0.447	0.286	2.78294e-57	0	SYN2
	9.71592e-62	0.304232	0.92	0.834	2.90603e-57	0	PTPRS
	1.06092e-61	0.356969	0.293	0.158	3.17322e-57	0	NELL1
	1.66426e-61	0.295735	0.289	0.154	4.9778e-57	0	GAD1
	1.20981e-60	0.280397	0.37	0.221	3.61855e-56	0	LHFPL4
	2.48659e-60	0.313453	0.85	0.721	7.43739e-56	0	FBXL17
	4.32365e-60	0.331505	0.906	0.842	1.2932e-55	0	SIK3
	5.63437e-60	0.309268	0.633	0.479	1.68524e-55	0	SNAP91
	8.84691e-60	0.271802	0.473	0.305	2.64611e-55	0	DYNC1I1
	1.17453e-59	0.338723	0.514	0.345	3.51303e-55	0	IQCJ-SCHIP1
	3.44605e-59	0.319701	0.836	0.742	1.03071e-54	0	CCDC88A
	8.26063e-59	0.293491	0.373	0.231	2.47075e-54	0	SHANK1
	4.21636e-57	0.302338	0.474	0.322	1.26111e-52	0	FRRS1L
	6.69086e-57	0.341487	0.566	0.429	2.00124e-52	0	ESYT2
	1.67869e-56	0.291853	0.49	0.338	5.02096e-52	0	DNAJC6
	2.12152e-56	0.271998	0.876	0.776	6.34547e-52	0	HERC1
	2.80859e-56	0.267344	0.853	0.705	8.40048e-52	0	SORBS2
	5.79493e-56	0.251363	0.305	0.176	1.73326e-51	0	CLSTN3
	6.84707e-56	0.324816	0.676	0.551	2.04796e-51	0	ATP9A
	3.9764e-55	0.345305	0.476	0.33	1.18934e-50	0	PLEKHA6
	1.01008e-54	0.33161	0.291	0.162	3.02114e-50	0	RIT2
	2.7704e-54	0.33575	0.574	0.447	8.28625e-50	0	DNM1
	4.76509e-54	0.306801	0.353	0.217	1.42524e-49	0	CALN1
	4.21927e-53	0.307004	0.546	0.392	1.26198e-48	0	HIVEP3
	2.42577e-52	0.318795	0.759	0.658	7.25546e-48	0	AC124312.1
	2.79618e-52	0.368648	0.571	0.451	8.36339e-48	0	KLHDC10
	3.78031e-52	0.311773	0.582	0.447	1.13069e-47	0	PDE8A
	6.20971e-52	0.28924	0.716	0.567	1.85733e-47	0	CPE
	7.4628e-52	0.356113	0.81	0.677	2.23212e-47	0	CNTNAP2
	1.44357e-51	0.305582	0.815	0.715	4.31773e-47	0	KIF1A
	9.59382e-51	0.257143	0.983	0.944	2.86951e-46	0	TTC3
	1.06031e-50	0.25323	0.34	0.207	3.17139e-46	0	PTPRE
	1.30066e-50	0.28952	0.884	0.799	3.89029e-46	0	RABGAP1L
	7.07089e-50	0.307457	0.715	0.601	2.1149e-45	0	ANKRD36C
	1.23625e-49	0.280628	0.505	0.361	3.69763e-45	0	ATCAY
	3.91523e-49	0.298471	0.523	0.374	1.17105e-44	0	KCNIP1
	5.63259e-49	0.271038	0.36	0.232	1.68471e-44	0	SRCIN1
	3.14154e-48	0.266365	0.972	0.932	9.39635e-44	0	TNRC6A
	6.4553e-48	0.283126	0.999	0.994	1.93078e-43	0	MAP1B
	8.67983e-48	0.269797	0.813	0.693	2.59614e-43	0	BASP1
	4.70186e-47	0.305938	0.606	0.489	1.40633e-42	0	CTIF
	4.91043e-47	0.301112	0.57	0.44	1.46871e-42	0	APBA1
	1.00586e-46	0.276262	0.777	0.676	3.00851e-42	0	TRAPPC9
	1.47293e-46	0.280543	0.908	0.824	4.40553e-42	0	SMYD3
	1.7046e-46	0.279618	0.767	0.677	5.09847e-42	0	ANKIB1
	1.71649e-46	0.285514	0.735	0.631	5.13403e-42	0	RAB6A
	1.73994e-46	0.401558	0.489	0.369	5.20416e-42	0	LINC-PINT
	3.15238e-46	0.295644	0.941	0.829	9.42876e-42	0	2023-03-01
	9.81267e-46	0.284858	0.537	0.413	2.93497e-41	0	PREPL
	1.56937e-45	0.436077	0.548	0.396	4.694e-41	0	SNTG1
	5.69923e-45	0.314708	0.547	0.428	1.70464e-40	0	JAZF1
	8.78584e-45	0.289951	0.687	0.581	2.62784e-40	0	XPR1
	2.59506e-44	0.278422	0.844	0.744	7.76182e-40	0	PRKN
	1.73949e-43	0.264109	0.723	0.621	5.20282e-39	0	CASC4
	4.67493e-43	0.278754	0.436	0.315	1.39827e-38	0	ICA1L
	4.72066e-42	0.288573	0.455	0.333	1.41195e-37	0	INPP5F
	6.47198e-42	0.263543	0.557	0.428	1.93577e-37	0	STXBP1
	7.11373e-42	0.262911	0.381	0.262	2.12772e-37	0	HDAC5
	1.16278e-41	0.268788	0.521	0.392	3.47788e-37	0	RNF24
	2.31767e-41	0.261642	0.359	0.239	6.93216e-37	0	SAMD12
	9.83388e-41	0.287091	0.513	0.392	2.94131e-36	0	ENO2
	1.89894e-40	0.278313	0.493	0.367	5.67972e-36	0	MYO1D
	3.57555e-40	0.25664	0.409	0.289	1.06945e-35	0	RPS6KA6
	6.09084e-40	0.269532	0.735	0.642	1.82177e-35	0	VPS53
	1.34676e-39	0.255062	0.491	0.361	4.02817e-35	0	ARHGAP26
	4.79729e-39	0.259084	0.559	0.438	1.43487e-34	0	MAP3K13
	7.17304e-39	0.251511	0.459	0.337	2.14546e-34	0	NOVA2
	8.75515e-38	0.250512	0.373	0.252	2.61866e-33	0	EFNA5
	1.01258e-37	0.291543	0.586	0.481	3.02862e-33	0	PACS1
	4.4493e-37	0.268302	0.561	0.457	1.33079e-32	0	TPT1-AS1
	1.39856e-36	0.264938	0.764	0.691	4.18308e-32	0	RAPGEF6
	2.61247e-36	0.253218	0.374	0.259	7.81391e-32	0	KCND3
	7.39866e-36	0.268023	0.6	0.49	2.21294e-31	0	SH3KBP1
	3.10137e-35	0.309093	0.725	0.656	9.27619e-31	0	FNDC3A
	8.42438e-35	0.298361	0.448	0.33	2.51973e-30	0	LRFN5
	3.46324e-34	0.270644	0.588	0.485	1.03585e-29	0	AKAP12
	7.22569e-34	0.257148	0.547	0.427	2.1612e-29	0	SORCS3
	7.94754e-34	0.267304	0.419	0.312	2.37711e-29	0	FBXO16
	1.14893e-33	0.256651	0.554	0.458	3.43645e-29	0	PLD3
	1.79983e-33	0.25928	0.569	0.479	5.38329e-29	0	RALGPS1
	1.80846e-33	0.258922	0.554	0.455	5.40911e-29	0	ADGRL1
	1.90479e-33	0.254942	0.482	0.375	5.69722e-29	0	PWAR6
	2.04204e-33	0.279777	0.72	0.634	6.10774e-29	0	ZCCHC7
	1.32362e-32	0.287513	0.545	0.45	3.95896e-28	0	ALG13
	2.90559e-32	0.269035	0.47	0.367	8.69063e-28	0	FBXL2
	3.3958e-31	0.257693	0.494	0.39	1.01568e-26	0	GPI
	6.86507e-31	0.250396	0.443	0.341	2.05334e-26	0	SLC9A7
	1.2633e-30	0.250791	0.452	0.351	3.77854e-26	0	ACSL4
	4.66984e-30	0.261118	0.974	0.959	1.39675e-25	0	RASGEF1B
	7.50468e-30	0.323694	0.665	0.566	2.24465e-25	0	SCFD2
	3.5576e-27	0.251847	0.66	0.593	1.06408e-22	0	GBF1
	8.53765e-25	0.253257	0.367	0.267	2.55361e-20	0	FRMPD4
	1.46204e-24	0.268376	0.377	0.28	4.37296e-20	0	EPHA6
	1.79507e-24	0.250838	0.558	0.484	5.36906e-20	0	GPR173
	1.24496e-21	0.274393	0.461	0.373	3.72369e-17	0	TOX
	6.11231e-20	0.265862	0.154	0.096	1.82819e-15	0	AC114316.2
	2.55938e-18	0.250779	0.569	0.518	7.6551e-14	0	GNAS
	3.48369e-17	0.334541	0.483	0.414	1.04197e-12	0	RBFOX1
	7.54126e-16	0.382089	0.593	0.548	2.25559e-11	0	PPP1R9A
	1.04917e-15	0.259277	0.792	0.744	3.13808e-11	0	FOXN3
	7.95993e-07	0.276313	0.543	0.488	0.0238081	0	ADARB2
	0	0.980305	0.337	0.054	0	1	KHDRBS2
	0	0.688298	0.279	0.046	0	1	MIR4713HG
	0	0.576768	0.199	0.009	0	1	GATA3
	1.96309e-305	1.15138	0.609	0.221	5.8716e-301	1	AC022639.1
	4.76157e-274	0.99993	0.278	0.055	1.42419e-269	1	UNC5D
	1.12728e-271	0.996653	0.45	0.131	3.37169e-267	1	EBF1
	2.67729e-252	0.864685	0.981	0.777	8.00776e-248	1	ANK3
	2.23827e-246	1.33461	0.811	0.477	6.69467e-242	1	ERBB4
	2.64574e-245	1.14949	0.866	0.54	7.9134e-241	1	TENM2
	4.2655e-225	0.736586	0.672	0.308	1.27581e-220	1	RAB3C
	3.93958e-207	0.82762	0.905	0.628	1.17833e-202	1	AC233296.1
	1.80217e-206	0.73185	0.999	0.967	5.39029e-202	1	SNHG14
	2.55704e-190	0.721366	0.763	0.408	7.64809e-186	1	STMN2
	6.00894e-187	0.916636	0.854	0.579	1.79728e-182	1	FGF14
	3.83214e-178	0.704384	0.951	0.727	1.14619e-173	1	DCX
	3.1764e-172	0.648228	0.87	0.564	9.50061e-168	1	GABRB3
	1.34723e-171	0.508899	0.361	0.121	4.02957e-167	1	PKIB
	3.59381e-167	0.647797	0.734	0.412	1.07491e-162	1	SCN3A
	1.57928e-166	0.680919	0.972	0.809	4.72363e-162	1	CTNNA2
	2.59781e-166	0.670968	0.899	0.642	7.77005e-162	1	RIMS2
	9.78031e-164	0.335454	0.152	0.027	2.92529e-159	1	GNGT1
	3.39571e-162	0.864064	0.646	0.336	1.01566e-157	1	PBX3
	5.92296e-162	0.624662	0.959	0.716	1.77156e-157	1	PTPRN2
	2.50686e-161	0.589931	0.667	0.329	7.49802e-157	1	GREB1L
	2.63602e-153	0.272698	0.156	0.03	7.88434e-149	1	GABRA2
	1.92858e-152	0.727292	0.619	0.311	5.76839e-148	1	RUNX1T1
	1.8792e-144	0.884927	0.69	0.411	5.6207e-140	1	ZFHX3
	7.19621e-144	0.591957	0.988	0.935	2.15239e-139	1	GPHN
	5.4919e-143	0.694493	0.642	0.329	1.64263e-138	1	GRIA4
	8.00859e-141	0.65786	0.91	0.733	2.39537e-136	1	NOVA1
	8.04444e-141	0.689493	0.959	0.836	2.40609e-136	1	FAM155A
	3.82546e-136	0.607306	0.894	0.653	1.14419e-131	1	PPFIA2
	4.0758e-134	0.573636	0.891	0.725	1.21907e-129	1	SNRPN
	4.11141e-133	0.874532	0.653	0.374	1.22972e-128	1	THSD7A
	1.51131e-132	0.353701	0.199	0.051	4.52032e-128	1	LINC02428
	5.21666e-131	0.594606	0.672	0.377	1.5603e-126	1	SRRM4
	1.48828e-129	0.601695	0.764	0.476	4.45145e-125	1	MIAT
	2.51727e-128	0.403709	0.353	0.134	7.52916e-124	1	VAV3
	6.83443e-127	0.865027	0.356	0.142	2.04418e-122	1	NCAM2
	8.53569e-127	0.377578	0.392	0.159	2.55302e-122	1	MIR124-2HG
	3.04264e-123	0.499493	0.604	0.327	9.10054e-119	1	PLEKHA6
	3.16551e-122	0.370056	0.379	0.153	9.46805e-118	1	CXXC4
	1.33271e-119	0.551878	0.864	0.642	3.98614e-115	1	SGIP1
	2.42492e-118	0.538928	0.822	0.519	7.25293e-114	1	MYT1L
	4.43321e-117	0.458551	0.422	0.187	1.32597e-112	1	AL445623.2
	2.07547e-115	0.536054	0.387	0.164	6.20774e-111	1	GLRA2
	1.05645e-114	0.950359	0.329	0.131	3.15983e-110	1	AC109466.1
	2.9745e-113	1.10117	0.825	0.663	8.89673e-109	1	ROBO1
	4.06757e-112	0.526808	0.785	0.506	1.21661e-107	1	XKR4
	8.2523e-112	0.712903	0.388	0.178	2.46826e-107	1	CDH8
	2.19563e-111	0.445643	0.595	0.331	6.56714e-107	1	EPB41L1
	1.99966e-109	0.36063	0.414	0.185	5.981e-105	1	SVOP
	9.92851e-109	0.769601	0.664	0.419	2.96962e-104	1	NEGR1
	5.74427e-108	0.547099	0.388	0.175	1.71811e-103	1	MTUS2
	1.23084e-107	0.400593	0.546	0.288	3.68145e-103	1	SBK1
	1.31069e-107	0.431788	0.98	0.92	3.92027e-103	1	CAMTA1
	1.32663e-107	0.535742	0.725	0.48	3.96795e-103	1	SOBP
	7.09749e-107	0.692541	0.876	0.673	2.12286e-102	1	DSCAM
	1.44405e-104	0.646456	0.228	0.075	4.31915e-100	1	AC008415.1
	4.30747e-103	0.48969	0.804	0.536	1.28837e-98	1	CACNA1B
	4.90619e-103	0.483772	0.875	0.685	1.46744e-98	1	ERC2
	1.16465e-102	0.464988	0.501	0.259	3.48348e-98	1	ELAVL2
	3.21798e-101	0.468092	0.602	0.363	9.62499e-97	1	MAP6
	6.64448e-101	0.63878	0.307	0.124	1.98736e-96	1	KLHL1
	4.00263e-100	0.760634	0.524	0.285	1.19719e-95	1	CNTNAP5
	1.14123e-99	0.507189	0.686	0.433	3.41343e-95	1	GAP43
	5.08733e-98	0.384097	0.644	0.368	1.52162e-93	1	SRRM3
	5.83963e-96	0.601538	0.612	0.368	1.74663e-91	1	TOX
	7.16848e-96	0.402548	0.57	0.318	2.14409e-91	1	BICDL1
	1.06221e-93	0.480743	0.661	0.435	3.17708e-89	1	MAP3K13
	1.16423e-93	0.358737	0.257	0.096	3.48223e-89	1	LHX1-DT
	3.88552e-93	0.49693	0.626	0.369	1.16216e-88	1	KCNB2
	2.71344e-92	0.298068	0.344	0.15	8.11589e-88	1	GDAP1L1
	7.34866e-92	0.273665	0.118	0.027	2.19798e-87	1	UNC13C
	1.03399e-91	0.321946	0.189	0.059	3.09267e-87	1	FAM19A4
	4.40341e-91	0.424641	0.547	0.307	1.31706e-86	1	ELAVL4
	5.69609e-89	0.383651	0.682	0.41	1.7037e-84	1	UNC13A
	6.84801e-89	0.412125	0.506	0.275	2.04824e-84	1	SCN2A
	1.54758e-88	0.424402	0.78	0.516	4.6288e-84	1	UNC79
	1.95737e-88	0.428908	0.293	0.122	5.8545e-84	1	ZFHX4-AS1
	1.97767e-88	0.4415	0.186	0.06	5.91521e-84	1	CNTN4
	8.9906e-88	0.352008	0.509	0.272	2.68909e-83	1	ATP1A3
	2.65784e-87	0.310086	0.217	0.077	7.94961e-83	1	LINC01102
	4.2935e-87	0.401047	0.947	0.766	1.28419e-82	1	DCLK1
	3.03207e-86	0.324403	0.22	0.079	9.06891e-82	1	GPRIN3
	5.60446e-86	0.530228	0.839	0.666	1.67629e-81	1	SLC8A1
	7.47228e-86	0.38622	0.467	0.249	2.23496e-81	1	PGM2L1
	1.06519e-85	0.332307	0.715	0.427	3.18597e-81	1	CELF4
	4.12674e-85	0.580185	0.461	0.254	1.23431e-80	1	TOX3
	9.86798e-85	0.402448	0.951	0.824	2.95151e-80	1	AKAP6
	2.96963e-84	0.349532	0.509	0.278	8.88216e-80	1	SCN3B
	7.04639e-84	0.542219	0.577	0.355	2.10758e-79	1	PLCL1
	7.92775e-84	0.431517	0.607	0.383	2.37119e-79	1	PKIA
	2.38851e-82	0.686254	0.77	0.562	7.14405e-78	1	GRIK2
	1.0262e-81	0.29057	0.383	0.184	3.06936e-77	1	MYT1
	8.75952e-80	0.804119	0.815	0.679	2.61997e-75	1	CNTNAP2
	1.05763e-79	0.741044	0.462	0.261	3.16337e-75	1	AL589740.1
	2.46742e-79	0.633723	0.373	0.18	7.38004e-75	1	NXPH1
	3.58771e-79	0.447675	0.741	0.55	1.07308e-74	1	ATP9A
	3.70955e-79	0.30805	0.375	0.183	1.10953e-74	1	SMPD3
	1.72857e-78	0.432824	0.717	0.486	5.17015e-74	1	RIMS1
	2.24335e-78	0.386815	0.948	0.854	6.70986e-74	1	TMEM178B
	1.85329e-77	0.373307	0.303	0.135	5.5432e-73	1	LINC01322
	7.23072e-77	0.385983	0.251	0.102	2.16271e-72	1	GAD2
	1.43119e-76	0.381515	0.329	0.151	4.2807e-72	1	NEFL
	1.99049e-76	0.355911	0.833	0.621	5.95355e-72	1	ELAVL3
	5.31076e-76	0.407419	0.757	0.53	1.58845e-71	1	MAPT
	5.51798e-76	0.289391	0.17	0.056	1.65043e-71	1	GREM2
	1.98711e-75	0.260871	0.225	0.087	5.94345e-71	1	CRNDE
	6.23347e-75	0.445141	0.906	0.797	1.86443e-70	1	MAPK10
	6.70019e-75	0.368789	0.984	0.909	2.00403e-70	1	NCAM1
	3.24475e-74	0.457281	0.934	0.812	9.70504e-70	1	SYT1
	4.28899e-74	0.326827	0.384	0.195	1.28284e-69	1	RIMBP2
	4.34689e-74	0.403236	0.978	0.84	1.30016e-69	1	NRXN1
	6.50112e-74	0.329832	0.322	0.152	1.94448e-69	1	FAR2P1
	9.78327e-74	0.331852	0.77	0.509	2.92618e-69	1	GRIA2
	1.68543e-73	0.31128	0.261	0.112	5.04113e-69	1	ST8SIA4
	2.47877e-73	0.344688	0.564	0.333	7.41401e-69	1	POU2F2
	5.38653e-73	0.34245	0.487	0.275	1.61111e-68	1	CPEB3
	4.68581e-72	0.358456	0.406	0.216	1.40152e-67	1	KCNB1
	5.5348e-72	0.444	0.657	0.447	1.65546e-67	1	EPB41
	1.93298e-71	0.252113	0.217	0.084	5.78155e-67	1	RTN4RL1
	2.41099e-71	0.400452	0.814	0.65	7.21128e-67	1	ST7
	4.95382e-71	0.347475	0.977	0.945	1.48169e-66	1	TTC3
	1.30147e-70	0.383353	0.86	0.687	3.89269e-66	1	PCLO
	1.04969e-69	0.358152	0.544	0.338	3.13964e-65	1	TMEFF1
	5.15274e-69	0.464761	0.436	0.238	1.54118e-64	1	LUZP2
	7.69313e-69	0.411243	0.853	0.687	2.30101e-64	1	KCNQ1OT1
	2.70967e-68	0.573021	0.652	0.461	8.10461e-64	1	ZFHX4
	2.93309e-68	0.442656	0.247	0.103	8.77289e-64	1	EBF3
	1.80887e-67	0.380145	0.844	0.693	5.41034e-63	1	BASP1
	2.23095e-67	0.359374	0.976	0.881	6.67277e-63	1	ANK2
	2.35191e-67	0.547128	0.379	0.202	7.03456e-63	1	PEX5L
	8.05145e-67	0.289229	0.976	0.84	2.40819e-62	1	ADGRL3
	1.35136e-66	0.574608	0.36	0.187	4.04192e-62	1	PTPRT
	1.36917e-66	0.325697	0.996	0.983	4.09518e-62	1	AUTS2
	4.18009e-66	0.390534	0.818	0.677	1.25027e-61	1	TNRC6C
	1.38304e-65	0.426925	0.629	0.427	4.13668e-61	1	GPR137C
	3.07424e-65	0.352539	0.69	0.49	9.19504e-61	1	DLGAP4
	4.51841e-65	0.32464	0.309	0.149	1.35146e-60	1	SCN9A
	1.14229e-64	0.29649	0.45	0.255	3.41658e-60	1	PRKAR2B
	2.52075e-64	0.365451	0.602	0.398	7.53957e-60	1	SSBP3
	3.92485e-64	0.353529	0.369	0.196	1.17392e-59	1	LEMD1
	8.62325e-64	0.329075	0.235	0.101	2.57921e-59	1	RAB27B
	1.32281e-63	0.737194	0.756	0.602	3.95653e-59	1	LRRTM4
	6.71269e-62	0.402556	0.724	0.526	2.00777e-57	1	CSRNP3
	6.80283e-62	0.29789	0.848	0.66	2.03473e-57	1	RMST
	8.1754e-62	0.300244	0.334	0.168	2.44526e-57	1	STXBP5-AS1
	1.59372e-61	0.303587	0.133	0.043	4.76683e-57	1	AC116049.2
	1.91076e-61	0.355322	0.851	0.718	5.71509e-57	1	XKR6
	2.00787e-61	0.360787	0.26	0.121	6.00555e-57	1	SLC17A6
	1.25286e-60	0.63356	0.494	0.302	3.74731e-56	1	RALYL
	6.52066e-60	0.321964	0.69	0.479	1.95033e-55	1	SNAP91
	6.57556e-60	0.334643	0.272	0.129	1.96675e-55	1	GABRB1
	7.94879e-60	0.477808	0.457	0.275	2.37748e-55	1	FIGN
	3.4542e-59	0.353468	0.892	0.752	1.03315e-54	1	DCC
	7.7823e-59	0.317653	0.464	0.275	2.32769e-54	1	KSR2
	8.94743e-59	0.425596	0.329	0.169	2.67618e-54	1	FOXP2
	4.0579e-58	0.332396	0.968	0.944	1.21372e-53	1	RERE
	1.33107e-57	0.268539	0.418	0.236	3.98124e-53	1	RUNDC3B
	1.33766e-57	0.509434	0.388	0.223	4.00094e-53	1	NTNG1
	1.3882e-57	0.32485	0.694	0.494	4.1521e-53	1	NRXN2
	3.94901e-57	0.298599	0.57	0.373	1.18115e-52	1	PWAR6
	9.63446e-57	0.650205	0.411	0.245	2.88167e-52	1	MGAT4C
	1.40355e-56	0.306186	0.505	0.309	4.19802e-52	1	SYP
	2.44395e-56	0.317814	0.531	0.339	7.30986e-52	1	DNAJC6
	3.16297e-56	0.320213	0.556	0.366	9.46045e-52	1	MAPRE2
	4.39937e-56	0.32903	0.85	0.696	1.31585e-51	1	RTN3
	5.47643e-56	0.51529	0.741	0.612	1.638e-51	1	SOX4
	1.98981e-55	0.312599	0.697	0.489	5.95153e-51	1	CRMP1
	5.18894e-55	0.332069	0.361	0.201	1.55201e-50	1	LINC01060
	8.05698e-55	0.447576	0.419	0.246	2.40984e-50	1	EDIL3
	1.3721e-54	0.317017	0.598	0.4	4.10395e-50	1	CELF5
	5.50548e-54	0.268395	0.498	0.301	1.64669e-49	1	NSG2
	7.44917e-54	0.341129	0.898	0.8	2.22805e-49	1	RABGAP1L
	1.1517e-53	0.326247	0.751	0.582	3.44472e-49	1	SOX11
	3.58639e-53	0.326038	0.702	0.518	1.07269e-48	1	SLC38A1
	3.79187e-53	0.327421	0.374	0.211	1.13415e-48	1	AL355499.2
	9.08381e-53	0.317379	0.578	0.383	2.71697e-48	1	STXBP5L
	2.69753e-52	0.273523	0.312	0.163	8.06831e-48	1	TMEM196
	4.71725e-52	0.310429	0.577	0.389	1.41093e-47	1	COPG2
	1.82875e-51	0.275193	0.465	0.288	5.46979e-47	1	C1QTNF3-AMACR
	1.83067e-51	0.267235	0.753	0.55	5.47554e-47	1	RGS7
	3.44295e-51	0.582814	0.717	0.553	1.02979e-46	1	NRG1
	3.7135e-51	0.271447	0.285	0.146	1.11071e-46	1	ZBTB7C
	4.06239e-51	0.306618	0.883	0.737	1.21506e-46	1	CACNA1C
	4.82974e-51	0.330174	0.975	0.954	1.44458e-46	1	FTX
	5.62113e-51	0.344266	0.907	0.803	1.68128e-46	1	KALRN
	6.2694e-51	0.297003	0.497	0.316	1.87518e-46	1	HOMER1
	1.41234e-50	0.28724	0.512	0.326	4.22431e-46	1	SEZ6L2
	1.43537e-50	0.286751	0.266	0.13	4.29318e-46	1	LINC02588
	1.96949e-50	0.405639	0.375	0.218	5.89076e-46	1	PTCHD4
	2.60694e-50	0.28539	0.922	0.82	7.79736e-46	1	RBFOX2
	2.9628e-50	0.255965	0.264	0.134	8.86174e-46	1	RND3
	9.44339e-50	0.266476	0.482	0.307	2.82452e-45	1	CXADR
	1.42505e-49	0.268119	0.473	0.298	4.26231e-45	1	NLN
	6.19172e-49	0.310013	0.867	0.738	1.85194e-44	1	MYCBP2
	1.01727e-48	0.461771	0.496	0.33	3.04266e-44	1	LRFN5
	2.11147e-48	0.325177	0.65	0.476	6.3154e-44	1	KIAA1958
	4.73453e-48	0.331553	0.913	0.791	1.4161e-43	1	CCSER1
	6.96107e-48	0.266924	0.425	0.258	2.08206e-43	1	STMN4
	1.00025e-47	0.319177	0.698	0.499	2.99176e-43	1	NMNAT2
	1.02803e-47	0.325523	0.724	0.57	3.07484e-43	1	TPST1
	1.79771e-47	0.269186	0.883	0.777	5.37695e-43	1	HERC1
	2.30192e-47	0.273831	0.502	0.322	6.88506e-43	1	KCNH8
	7.53677e-47	0.320159	0.567	0.396	2.25425e-42	1	EPHB2
	7.54298e-47	0.259377	0.535	0.351	2.25611e-42	1	GNG4
	7.78064e-47	0.282635	0.84	0.734	2.32719e-42	1	GSK3B
	1.67203e-46	0.253507	0.604	0.403	5.00105e-42	1	PHACTR3
	2.35289e-46	0.292427	0.635	0.452	7.0375e-42	1	DPYSL5
	4.95319e-46	0.315624	0.6	0.415	1.4815e-41	1	ATP8A2
	5.82361e-46	0.34104	0.545	0.369	1.74184e-41	1	AGBL4
	6.85312e-46	0.259119	0.51	0.336	2.04977e-41	1	NOVA2
	1.19196e-45	0.342321	0.476	0.315	3.56516e-41	1	ATP8A1
	1.34269e-45	0.310122	0.743	0.622	4.016e-41	1	NSD3
	1.44952e-45	0.283525	0.796	0.658	4.3355e-41	1	AC124312.1
	2.64727e-45	0.257732	0.448	0.282	7.91799e-41	1	JPT1
	4.33136e-45	0.302849	0.748	0.595	1.29551e-40	1	FNBP1L
	5.5692e-45	0.2765	0.602	0.407	1.66575e-40	1	CNTN1
	7.90656e-45	0.334488	0.488	0.316	2.36485e-40	1	EML6
	8.25762e-45	0.256736	0.394	0.239	2.46986e-40	1	NOL4L
	1.30561e-44	0.306757	0.782	0.606	3.90508e-40	1	PHACTR1
	1.84885e-44	0.407472	0.9	0.831	5.5299e-40	1	NAV2
	5.21518e-44	0.299147	0.458	0.298	1.55986e-39	1	TXNDC16
	6.63052e-44	0.293252	0.505	0.344	1.98319e-39	1	TET2
	8.0133e-44	0.318675	0.293	0.161	2.39678e-39	1	LINC01505-dup1
	1.03987e-43	0.407688	0.282	0.156	3.11025e-39	1	GAD1
	1.49586e-43	0.292247	0.657	0.464	4.47411e-39	1	KCNMA1
	1.52358e-43	0.263015	0.935	0.875	4.55704e-39	1	RTN4
	3.22875e-43	0.645272	0.56	0.411	9.65719e-39	1	RBFOX1
	4.48704e-43	0.456594	0.27	0.143	1.34208e-38	1	ST18
	5.05462e-43	0.902709	0.62	0.485	1.51184e-38	1	ADARB2
	8.55172e-43	0.311147	0.721	0.581	2.55782e-38	1	CBFA2T2
	1.65076e-42	0.257309	0.563	0.392	4.93743e-38	1	MACO1
	2.53717e-42	0.253827	0.858	0.698	7.58869e-38	1	MDGA2
	5.74393e-42	0.303337	0.532	0.37	1.71801e-37	1	ATP1B1
	8.50643e-42	0.481636	0.616	0.467	2.54427e-37	1	CSMD3
	1.32136e-41	0.269122	0.893	0.838	3.95219e-37	1	ARIH1
	1.73013e-41	0.283272	0.758	0.6	5.17483e-37	1	GNAO1
	2.23554e-41	0.26037	0.619	0.44	6.68649e-37	1	APBA1
	1.63153e-40	0.338007	0.684	0.523	4.87991e-36	1	ARFGEF3
	3.96538e-40	0.31669	0.164	0.073	1.18604e-35	1	GFRA1
	5.25677e-40	0.254005	0.484	0.324	1.5723e-35	1	RAI1
	2.83911e-39	0.266222	0.459	0.302	8.49179e-35	1	CHN1
	3.88876e-39	0.256526	0.627	0.455	1.16313e-34	1	MTSS1
	4.13191e-39	0.294231	0.604	0.455	1.23585e-34	1	RFLNA
	7.05268e-39	0.31564	0.626	0.465	2.10946e-34	1	FMN2
	8.3337e-39	0.288616	0.924	0.847	2.49261e-34	1	TANC2
	9.56499e-39	0.258134	0.443	0.291	2.86089e-34	1	RNF165
	1.96635e-38	0.260697	0.671	0.515	5.88134e-34	1	CEP170
	4.35272e-38	0.456778	0.543	0.382	1.3019e-33	1	KCNIP4
	5.22567e-38	0.293905	0.478	0.329	1.563e-33	1	COG6
	6.1439e-38	0.285798	0.551	0.398	1.83764e-33	1	NLK
	2.23298e-37	0.287001	0.623	0.468	6.67886e-33	1	RNF150
	7.03826e-37	0.290308	0.584	0.428	2.10514e-32	1	JAZF1
	8.76428e-37	0.299992	0.819	0.725	2.6214e-32	1	FBXL17
	1.1553e-36	0.256908	0.364	0.228	3.45551e-32	1	SYBU
	5.22529e-36	0.265562	0.337	0.208	1.56288e-31	1	BASP1-AS1
	7.82675e-36	0.457586	0.455	0.307	2.34098e-31	1	PCDH15
	1.13105e-35	0.282068	0.654	0.515	3.38297e-31	1	GNAS
	1.06121e-34	0.253871	0.512	0.365	3.17408e-30	1	KLHL24
	3.40165e-34	0.34555	0.6	0.465	1.01743e-29	1	AL157778.1
	3.5546e-34	0.25351	0.281	0.164	1.06318e-29	1	LURAP1L-AS1
	6.22329e-34	0.840243	0.691	0.631	1.86139e-29	1	NRXN3
	6.86029e-34	0.255328	0.738	0.602	2.05191e-29	1	ANKRD36C
	1.10456e-33	0.363845	0.595	0.462	3.30375e-29	1	PPM1L
	1.26876e-33	0.263313	0.962	0.903	3.79486e-29	1	PAK3
	2.19374e-33	0.315869	0.566	0.395	6.56147e-29	1	SAMD5
	3.23653e-33	0.272375	0.334	0.205	9.68047e-29	1	MIR137HG
	5.15317e-33	0.301203	0.493	0.351	1.54131e-28	1	NR2F1
	8.03663e-32	0.256863	0.307	0.186	2.40376e-27	1	ALK
	2.12296e-31	0.287856	0.483	0.331	6.34978e-27	1	AL033504.1
	3.27983e-31	0.327677	0.648	0.507	9.80998e-27	1	AC092691.1
	1.16659e-30	0.280213	0.572	0.429	3.48927e-26	1	DOK6
	7.20248e-30	0.306438	0.505	0.378	2.15426e-25	1	WDR44
	5.08978e-29	0.292062	0.882	0.775	1.52235e-24	1	CADPS
	5.40194e-29	0.252334	0.559	0.418	1.61572e-24	1	FRY
	7.86443e-29	0.278257	0.661	0.517	2.35225e-24	1	DPYSL3
	2.72283e-28	0.261336	0.608	0.481	8.14399e-24	1	AEBP2
	2.85824e-28	0.254355	0.755	0.647	8.549e-24	1	KIAA1211
	1.46401e-27	0.260678	0.687	0.576	4.37886e-23	1	FAM168A
	2.4645e-27	0.271343	0.461	0.338	7.37133e-23	1	UBA6-AS1
	6.08178e-27	0.474861	0.353	0.239	1.81906e-22	1	SGCZ
	2.18775e-26	0.267005	0.929	0.837	6.54356e-22	1	NPAS3
	3.17607e-26	0.352579	0.488	0.354	9.49964e-22	1	SYN3
	3.75321e-26	0.273463	0.523	0.384	1.12258e-21	1	DPYD
	2.87399e-24	0.278368	0.61	0.497	8.59609e-20	1	PDS5B
	4.68633e-24	0.267845	0.385	0.268	1.40168e-19	1	FRMPD4
	8.29402e-24	0.257859	0.751	0.653	2.48074e-19	1	MAML3
	1.37084e-22	0.271651	0.448	0.337	4.10019e-18	1	NSUN6
	1.95898e-22	0.275294	0.512	0.414	5.8593e-18	1	SUCO
	6.13982e-22	0.477194	0.761	0.684	1.83642e-17	1	PCDH9
	6.67884e-22	0.281452	0.484	0.378	1.99764e-17	1	AC021504.1
	2.32289e-20	0.301747	0.314	0.216	6.94776e-16	1	SLC35F3
	2.73938e-20	0.36011	0.397	0.296	8.19349e-16	1	FAM19A2
	3.47266e-19	0.354817	0.413	0.303	1.03867e-14	1	RYR2
	3.35674e-18	0.331141	0.243	0.163	1.004e-13	1	NELL1
	1.68388e-17	0.301798	0.533	0.44	5.03647e-13	1	LINC01619
	2.35093e-17	0.302792	0.257	0.175	7.03163e-13	1	CNTN5
	4.30238e-16	0.279248	0.33	0.242	1.28684e-11	1	CACNA2D3
	1.10253e-15	0.255171	0.249	0.173	3.29766e-11	1	RNF220
	7.77736e-15	0.476346	0.459	0.379	2.32621e-10	1	CSMD1
	3.33921e-12	0.25322	0.109	0.065	9.98757e-08	1	SEMA3E
	9.13827e-12	0.387735	0.598	0.559	2.73326e-07	1	CACNA2D1
	1.30501e-10	0.323154	0.356	0.283	3.9033e-06	1	EPHA6
	0	1.8152	0.919	0.23	0	2	GLI3
	0	1.58562	0.983	0.609	0	2	DACH1
	0	1.46558	0.977	0.595	0	2	SYNE2
	0	1.39804	0.753	0.159	0	2	LRRC3B
	0	1.3864	0.75	0.314	0	2	CDON
	0	1.37254	0.861	0.304	0	2	SLC1A3
	0	1.34728	0.868	0.316	0	2	SHROOM3
	0	1.23283	0.864	0.419	0	2	CREB5
	0	1.22843	0.322	0.049	0	2	LINC00698
	0	1.22807	0.902	0.342	0	2	MEIS2
	0	1.20213	0.989	0.846	0	2	ADGRB3
	0	1.17639	0.989	0.702	0	2	HDAC9
	0	1.16484	0.867	0.446	0	2	FOXP1
	0	1.14172	0.802	0.356	0	2	PRKD1
	0	1.13939	0.793	0.301	0	2	MPPED2
	0	1.11769	0.764	0.252	0	2	LTBP1
	0	1.07123	0.687	0.223	0	2	MOB3B
	0	1.02928	0.803	0.315	0	2	LRIG1
	0	0.996929	0.988	0.759	0	2	SOX5
	0	0.952196	0.641	0.196	0	2	GPC4
	0	0.948029	0.708	0.266	0	2	DOK5
	0	0.911074	0.532	0.133	0	2	CDH23
	0	0.899774	0.597	0.12	0	2	LHX2
	0	0.894318	0.63	0.189	0	2	MEGF10
	0	0.863168	0.533	0.111	0	2	FOXG1
	0	0.863143	0.601	0.177	0	2	SEL1L3
	0	0.854805	0.563	0.127	0	2	LINC01551
	0	0.849722	0.583	0.179	0	2	PREX2
	0	0.84179	0.529	0.139	0	2	ADAMTS9
	0	0.816999	0.631	0.21	0	2	CELSR1
	0	0.807351	0.366	0.06	0	2	SGCG
	0	0.737632	0.386	0.063	0	2	LINC01965
	0	0.592095	0.405	0.08	0	2	SFRP1
	3.43507e-306	0.833529	0.874	0.359	1.02743e-301	2	COL4A5
	6.74846e-306	0.871028	0.705	0.278	2.01846e-301	2	EFNB2
	1.30452e-304	0.635688	0.422	0.1	3.90182e-300	2	LRP4
	1.59038e-304	0.84517	0.68	0.237	4.75682e-300	2	TNC
	5.53137e-298	0.69941	0.498	0.141	1.65443e-293	2	NOTCH1
	8.02233e-288	0.996339	0.892	0.649	2.39948e-283	2	TMEM131
	1.02242e-287	0.917236	0.763	0.337	3.05806e-283	2	PLEKHG1
	1.62027e-285	0.710719	0.421	0.105	4.84624e-281	2	HMGA2
	5.70979e-285	0.475819	0.226	0.032	1.7078e-280	2	PTH2R
	6.23936e-283	0.56938	0.465	0.124	1.86619e-278	2	ARX
	1.2968e-282	0.859678	0.603	0.209	3.87872e-278	2	PLCE1
	7.3434e-281	0.53732	0.374	0.085	2.19641e-276	2	MIR222HG
	1.63227e-280	0.970675	0.971	0.738	4.88212e-276	2	ZBTB20
	1.70799e-278	1.00518	0.988	0.766	5.1086e-274	2	GPC6
	7.77944e-278	0.830021	0.605	0.211	2.32683e-273	2	TCF7L1
	1.40442e-270	0.957941	0.899	0.498	4.20062e-266	2	FBXL7
	1.97473e-268	0.497207	0.344	0.075	5.90643e-264	2	LIPG
	3.44107e-268	1.05181	0.918	0.684	1.02922e-263	2	SLC35F1
	5.86284e-265	0.85345	0.68	0.275	1.75358e-260	2	LINC01158
	1.62475e-261	0.889275	0.859	0.455	4.85961e-257	2	ZFHX4
	1.09558e-260	1.02634	0.736	0.346	3.27689e-256	2	HS6ST2
	1.54568e-254	0.977313	0.746	0.351	4.62313e-250	2	LIFR
	4.85357e-248	0.645301	0.561	0.191	1.4517e-243	2	NOTCH2
	1.44063e-247	0.929971	0.966	0.699	4.30894e-243	2	PARD3B
	6.87497e-245	0.67138	0.492	0.155	2.0563e-240	2	BOC
	3.24768e-235	0.807209	0.648	0.261	9.71382e-231	2	COL11A1
	2.71086e-234	0.892553	0.714	0.339	8.10817e-230	2	PELI2
	1.37842e-232	0.689191	0.575	0.207	4.12286e-228	2	PRDM16
	2.11386e-231	0.934358	0.983	0.783	6.32256e-227	2	IL1RAPL1
	2.90519e-231	1.40574	0.403	0.119	8.68943e-227	2	AL357507.1
	1.64434e-230	0.77779	0.973	0.628	4.91821e-226	2	PTPRZ1
	3.86053e-228	0.346109	0.271	0.054	1.15469e-223	2	CNGA3
	1.84915e-227	0.862281	0.711	0.335	5.53082e-223	2	SNCAIP
	1.28862e-224	0.913778	0.835	0.477	3.85425e-220	2	PTN
	6.7185e-224	0.628523	0.532	0.186	2.0095e-219	2	PLPP3
	1.38457e-220	0.41871	0.2	0.032	4.14125e-216	2	CASC17
	4.68157e-214	0.876971	0.992	0.862	1.40026e-209	2	NLGN1
	1.79647e-202	0.79019	0.771	0.386	5.37323e-198	2	LINC00511
	2.62691e-199	0.705782	0.708	0.327	7.85709e-195	2	VIM
	1.16906e-192	0.585493	0.983	0.75	3.49664e-188	2	QKI
	1.36741e-186	0.447677	0.417	0.132	4.08993e-182	2	PAX6
	8.05576e-185	0.527645	0.665	0.276	2.40948e-180	2	COL4A6
	1.32767e-183	0.789925	0.834	0.537	3.97108e-179	2	TSPAN5
	1.69376e-183	0.772556	0.768	0.439	5.06603e-179	2	FUT9
	9.81446e-183	0.642461	0.646	0.285	2.93551e-178	2	KIAA1217
	7.35907e-182	0.714243	0.979	0.835	2.2011e-177	2	NPAS3
	7.38707e-182	0.562618	0.492	0.185	2.20947e-177	2	GLI2
	1.58465e-181	0.522487	0.958	0.604	4.7397e-177	2	NFIB
	1.03601e-179	0.699183	0.68	0.326	3.09872e-175	2	C1orf61
	1.34007e-179	0.743031	0.686	0.358	4.00816e-175	2	SH3RF1
	1.51162e-178	0.572734	0.356	0.109	4.52126e-174	2	B3GAT2
	7.35001e-174	0.619125	0.582	0.241	2.19839e-169	2	ZFP36L1
	6.65097e-173	0.305279	0.217	0.045	1.9893e-168	2	IL33
	3.27166e-170	0.253596	0.232	0.051	9.78552e-166	2	SALL1
	3.80962e-170	0.561611	0.65	0.282	1.13946e-165	2	RFX4
	2.08554e-169	0.69644	0.983	0.791	6.23784e-165	2	MIR99AHG
	2.71646e-167	0.719696	0.914	0.728	8.12494e-163	2	BAZ2B
	4.28872e-167	0.301774	0.217	0.046	1.28276e-162	2	ITGA2
	1.18588e-164	0.739997	0.878	0.657	3.54696e-160	2	TMEM161B-AS1
	1.47045e-163	0.612436	0.597	0.288	4.3981e-159	2	CCND2
	3.77662e-162	0.773086	0.711	0.393	1.12959e-157	2	VCAN
	9.36688e-162	0.699245	0.919	0.746	2.80163e-157	2	ARHGAP21
	1.10897e-161	0.571504	0.38	0.128	3.31693e-157	2	LEF1
	2.4813e-161	0.673588	0.678	0.367	7.42156e-157	2	MYO10
	7.84334e-160	0.708172	0.508	0.216	2.34594e-155	2	ABTB2
	2.57472e-156	0.71528	0.608	0.308	7.701e-152	2	PTPN13
	8.67366e-156	0.435334	0.339	0.106	2.59429e-151	2	FABP7
	2.14975e-154	0.69815	0.863	0.64	6.42989e-150	2	PHLPP1
	2.19809e-152	0.567015	0.716	0.357	6.5745e-148	2	SOX2
	5.78885e-151	0.70063	0.564	0.274	1.73145e-146	2	MAPK4
	6.39181e-148	0.650542	0.881	0.564	1.91179e-143	2	LINC00461
	1.03648e-147	0.634591	0.924	0.688	3.10011e-143	2	PDE4B
	4.14118e-146	0.46228	0.377	0.133	1.23863e-141	2	SOX9
	1.07181e-144	0.723613	0.9	0.674	3.20579e-140	2	TENM4
	5.74375e-144	0.366474	0.329	0.105	1.71796e-139	2	LRIG3
	3.6912e-143	0.257974	0.202	0.046	1.10404e-138	2	AL136366.1
	1.17281e-142	0.61145	0.539	0.251	3.50787e-138	2	FAT4
	7.01789e-142	0.727659	0.792	0.582	2.09905e-137	2	ANKRD28
	1.00755e-141	0.267863	0.192	0.042	3.01359e-137	2	IFI16
	1.91143e-141	0.634373	0.917	0.722	5.71708e-137	2	SETBP1
	3.19884e-140	0.702129	0.872	0.631	9.56773e-136	2	NEDD4L
	1.43724e-139	0.488956	0.44	0.178	4.29879e-135	2	MAP2K6
	2.09127e-138	0.401456	0.311	0.098	6.255e-134	2	RGS20
	1.16228e-137	0.526341	0.592	0.286	3.47639e-133	2	STK3
	8.18912e-135	0.58686	0.545	0.269	2.44937e-130	2	INTU
	4.39802e-134	0.729065	0.783	0.549	1.31545e-129	2	RAD51B
	5.33063e-134	0.625017	0.59	0.303	1.59439e-129	2	PVT1
	2.06232e-133	0.443479	0.439	0.173	6.1684e-129	2	ADAMTS6
	2.29895e-133	0.345941	0.258	0.074	6.87617e-129	2	STOX1
	3.69299e-133	0.691429	0.719	0.462	1.10457e-128	2	FUT8
	2.5773e-132	0.406514	0.287	0.088	7.70869e-128	2	AC087564.1
	4.28845e-132	0.605048	0.604	0.306	1.28268e-127	2	PLCH1
	3.66782e-131	0.460355	0.977	0.698	1.09705e-126	2	NFIA
	6.03086e-129	0.406973	0.323	0.111	1.80383e-124	2	FAM184B
	1.42299e-127	0.680408	0.674	0.411	4.25618e-123	2	MIR181A1HG
	1.45924e-125	0.62898	0.685	0.406	4.36458e-121	2	SVIL
	3.4654e-125	0.583374	0.689	0.4	1.0365e-120	2	LDLRAD3
	4.91832e-124	0.432101	0.455	0.189	1.47107e-119	2	AC099792.1
	2.9311e-122	0.528076	0.402	0.163	8.76691e-118	2	IQGAP2
	6.53462e-122	0.656312	0.675	0.425	1.9545e-117	2	ACVR2A
	7.20833e-122	0.396758	0.404	0.163	2.15601e-117	2	LRRC1
	7.79239e-121	0.611168	0.6	0.347	2.3307e-116	2	FAM171B
	9.79837e-121	0.483749	0.498	0.231	2.93069e-116	2	ABCC4
	2.40108e-118	0.318685	0.203	0.053	7.18163e-114	2	CHST9
	9.45028e-118	0.703552	0.712	0.505	2.82658e-113	2	RAB3GAP2
	2.02846e-116	0.38869	0.244	0.074	6.06713e-112	2	LAMA3
	3.12072e-116	0.432899	0.42	0.176	9.33408e-112	2	EMX2OS
	6.36602e-116	0.327067	0.161	0.036	1.90408e-111	2	AC109492.1
	3.07227e-115	0.426735	0.368	0.147	9.18916e-111	2	ZDHHC13
	5.33611e-115	0.596961	0.677	0.4	1.59603e-110	2	SAMD4A
	4.47616e-114	0.590068	0.904	0.796	1.33882e-109	2	TRIM2
	6.60584e-114	0.360403	0.347	0.129	1.97581e-109	2	CA12
	7.89647e-114	0.290291	0.249	0.076	2.36183e-109	2	EFNB1
	1.90932e-113	0.825872	0.589	0.359	5.71078e-109	2	MED12L
	2.8225e-112	0.52894	0.914	0.753	8.44211e-108	2	IGF2BP2
	6.51689e-112	0.441112	0.407	0.169	1.9492e-107	2	BMPR1B
	1.06468e-111	0.356282	0.344	0.132	3.18447e-107	2	AASS
	5.34641e-111	0.374183	0.292	0.1	1.59911e-106	2	EGF
	4.42692e-110	0.522071	0.963	0.826	1.32409e-105	2	PLCB1
	5.9713e-110	0.312621	0.247	0.077	1.78602e-105	2	MCUB
	3.86634e-109	0.372933	0.295	0.104	1.15642e-104	2	ALPK1
	6.6303e-108	0.411707	0.362	0.149	1.98312e-103	2	SLC16A1
	1.08766e-106	0.564774	0.783	0.599	3.25319e-102	2	DENND1A
	1.66458e-106	0.395993	0.395	0.166	4.97876e-102	2	NEDD9
	2.28346e-105	0.569711	0.851	0.599	6.82982e-101	2	NKAIN3
	2.47255e-105	0.454135	0.498	0.243	7.39539e-101	2	EPHA4
	2.93116e-105	0.589559	0.65	0.381	8.76711e-101	2	NHSL1
	3.5626e-105	0.315892	0.265	0.09	1.06557e-100	2	PLAG1
	5.50637e-105	0.616623	0.585	0.34	1.64696e-100	2	PAG1
	7.97756e-105	0.505852	0.702	0.426	2.38609e-100	2	SPATA13
	6.74043e-104	0.507438	0.61	0.35	2.01606e-99	2	ITGB8
	3.0533e-103	0.442802	0.413	0.188	9.13241e-99	2	TMEM47
	1.10032e-102	0.405039	0.424	0.184	3.29107e-98	2	EMX2
	4.06789e-102	0.604046	0.686	0.431	1.21671e-97	2	TMTC2
	9.28027e-102	0.616784	0.708	0.496	2.77573e-97	2	CTBP2
	4.64856e-101	0.56188	0.832	0.618	1.39038e-96	2	PTPRM
	6.49416e-101	0.536701	0.835	0.671	1.9424e-96	2	MAP4
	7.63612e-101	0.425104	0.365	0.154	2.28396e-96	2	GPR156
	1.80377e-100	0.293076	0.277	0.097	5.39508e-96	2	MTUS1
	4.15989e-100	0.385533	0.472	0.223	1.24422e-95	2	IGSF11
	9.33147e-100	0.523982	0.802	0.595	2.79104e-95	2	KAT6B
	1.11208e-99	0.362068	0.377	0.159	3.32623e-95	2	TTYH1
	6.63986e-99	0.558934	0.717	0.515	1.98598e-94	2	2023-09-11
	1.17753e-98	0.251202	0.219	0.066	3.52199e-94	2	IFI44L
	4.25959e-97	0.361215	0.368	0.157	1.27404e-92	2	PTGFRN
	6.14635e-97	0.433231	0.383	0.173	1.83837e-92	2	ACTR3B
	8.02974e-97	0.348866	0.351	0.146	2.40169e-92	2	JADE1
	7.80592e-96	0.437792	0.496	0.247	2.33475e-91	2	ROR1
	1.08982e-95	0.351633	0.38	0.163	3.25966e-91	2	MRC2
	1.11204e-95	0.492107	0.922	0.707	3.3261e-91	2	TCF4
	2.53521e-95	0.570865	0.774	0.552	7.5828e-91	2	SIPA1L1
	2.77562e-95	0.551007	0.657	0.416	8.30187e-91	2	SDK2
	3.64327e-95	0.455751	0.537	0.281	1.0897e-90	2	GULP1
	7.3913e-95	0.567778	0.837	0.69	2.21074e-90	2	ZNF462
	1.44411e-94	0.411153	0.396	0.175	4.31933e-90	2	ADAMTS9-AS2
	2.13276e-94	0.397201	0.366	0.159	6.37909e-90	2	KLHDC8A
	3.21305e-94	0.677648	0.494	0.26	9.61023e-90	2	THSD4
	4.5278e-94	0.56899	0.398	0.185	1.35427e-89	2	TMEM132B
	4.67526e-94	0.429529	0.521	0.268	1.39837e-89	2	ST6GALNAC5
	8.32632e-94	0.358939	0.359	0.154	2.4904e-89	2	TP53
	3.26549e-92	0.507928	0.814	0.624	9.76709e-88	2	IGF2BP3
	7.84093e-92	0.430415	0.977	0.935	2.34522e-87	2	KMT2C
	3.56394e-91	0.501305	0.635	0.389	1.06597e-86	2	TRPS1
	3.03468e-90	0.650042	0.577	0.353	9.07671e-86	2	SCD
	3.58891e-90	0.761908	0.716	0.517	1.07344e-85	2	SEZ6L
	4.63396e-90	0.405352	0.406	0.191	1.38602e-85	2	EZR
	2.4618e-89	0.338246	0.262	0.096	7.36325e-85	2	LPAR1
	5.3811e-89	0.342524	0.292	0.115	1.60949e-84	2	ABHD3
	8.1901e-89	0.499059	0.623	0.388	2.44966e-84	2	FGFR1
	9.16406e-88	0.318543	0.374	0.165	2.74097e-83	2	RGMA
	3.26937e-87	0.390324	0.41	0.197	9.77868e-83	2	SFXN5
	5.371e-87	0.496056	0.519	0.29	1.60647e-82	2	VEGFA
	1.2039e-85	0.395531	0.414	0.204	3.60087e-81	2	CKB
	4.77267e-85	0.298698	0.374	0.162	1.42751e-80	2	MASP1
	9.66363e-85	0.515252	0.696	0.483	2.89039e-80	2	STK39
	1.51459e-84	0.315057	0.292	0.117	4.53014e-80	2	PRKD3
	9.50434e-84	0.313801	0.336	0.144	2.84275e-79	2	TNS1
	2.9325e-83	0.478538	0.725	0.512	8.77111e-79	2	DLG1
	4.39327e-83	0.389887	0.377	0.176	1.31403e-78	2	PLAGL1
	3.24582e-82	0.358089	0.386	0.177	9.70826e-78	2	ETV1
	1.49189e-81	0.535666	0.698	0.511	4.46224e-77	2	TRIM24
	1.55315e-81	0.387828	0.538	0.288	4.64547e-77	2	PDE3A
	1.94471e-81	0.29969	0.356	0.158	5.81663e-77	2	PON2
	6.69876e-81	0.433868	0.914	0.801	2.0036e-76	2	RNF130
	1.73967e-80	0.529482	0.629	0.43	5.20335e-76	2	IARS
	2.71409e-80	0.528479	0.404	0.205	8.11783e-76	2	DIRC3
	3.7955e-80	0.474195	0.963	0.902	1.13523e-75	2	WSB1
	2.67788e-79	0.427374	0.908	0.801	8.00953e-75	2	NKTR
	7.64674e-79	0.394708	0.383	0.189	2.28714e-74	2	ZFYVE26
	2.72522e-78	0.42138	0.343	0.156	8.15113e-74	2	TNFRSF19
	3.85529e-78	0.309886	0.283	0.116	1.15312e-73	2	AC090825.1
	8.70158e-78	0.426987	0.495	0.279	2.60264e-73	2	IGFBP2
	9.62836e-78	0.349074	0.349	0.162	2.87984e-73	2	MSI1
	1.01003e-77	0.416919	0.369	0.176	3.02099e-73	2	NFIX
	1.23593e-77	0.490996	0.481	0.261	3.69665e-73	2	AL589740.1
	9.54613e-77	0.656612	0.884	0.775	2.85525e-72	2	CADPS
	1.90791e-76	0.367904	0.336	0.154	5.70655e-72	2	TBC1D1
	3.52597e-76	0.350908	0.335	0.15	1.05462e-71	2	PRELID2
	3.68095e-76	0.415782	0.454	0.246	1.10097e-71	2	C15orf41
	1.12421e-75	0.345014	0.372	0.175	3.36252e-71	2	EEPD1
	2.47394e-74	0.447227	0.494	0.286	7.39956e-70	2	SLC13A3
	5.27094e-74	0.337493	0.328	0.144	1.57654e-69	2	LINC01748
	1.22184e-73	0.297583	0.409	0.196	3.65453e-69	2	YAP1
	1.79262e-73	0.439554	0.683	0.463	5.36173e-69	2	OPHN1
	3.32228e-73	0.443838	0.528	0.313	9.93693e-69	2	CARMIL1
	4.76457e-72	0.423838	0.441	0.248	1.42508e-67	2	BCL9
	5.06128e-72	0.4012	0.538	0.313	1.51383e-67	2	UTRN
	4.98905e-71	0.46822	0.653	0.446	1.49223e-66	2	NCALD
	7.19039e-71	0.404994	0.468	0.261	2.15064e-66	2	CNTLN
	1.02169e-70	0.390643	0.481	0.276	3.05586e-66	2	XPOT
	3.4663e-70	0.302351	0.28	0.119	1.03677e-65	2	HEG1
	1.37616e-69	0.35672	0.48	0.26	4.11611e-65	2	MYO1E
	2.9151e-69	0.419523	0.827	0.692	8.71906e-65	2	ANKHD1
	3.07354e-69	0.31347	0.297	0.133	9.19296e-65	2	AKNA
	4.40304e-69	0.415323	0.869	0.707	1.31695e-64	2	PARD3
	5.17027e-69	0.344103	0.379	0.188	1.54643e-64	2	SLC4A4
	1.43161e-68	0.422719	0.701	0.487	4.28193e-64	2	CECR2
	2.72364e-68	0.388652	0.396	0.205	8.14641e-64	2	COL4A2
	5.10765e-67	0.501066	0.75	0.606	1.5277e-62	2	ROCK2
	5.30087e-67	0.414625	0.626	0.417	1.58549e-62	2	FRY
	9.97288e-67	0.2866	0.874	0.676	2.98289e-62	2	NCKAP5
	1.20589e-66	0.471328	0.617	0.43	3.60682e-62	2	WDFY2
	1.83917e-66	0.451997	0.605	0.414	5.50094e-62	2	BBX
	2.3047e-66	0.430084	0.638	0.451	6.89334e-62	2	POLA1
	3.3459e-66	0.425056	0.738	0.574	1.00076e-61	2	CTNND1
	8.64704e-66	0.359483	0.261	0.111	2.58633e-61	2	FAM129A
	8.69628e-66	0.426545	0.874	0.763	2.60106e-61	2	SRGAP3
	1.10042e-64	0.421379	0.421	0.237	3.29135e-60	2	CEMIP2
	1.15829e-64	0.406081	0.765	0.621	3.46445e-60	2	RBPJ
	1.33176e-64	0.291896	0.339	0.164	3.98329e-60	2	REST
	1.07676e-63	0.326813	0.381	0.199	3.22058e-59	2	HMGN3
	2.90221e-63	0.32411	0.329	0.162	8.6805e-59	2	PSAT1
	5.14807e-63	0.532755	0.74	0.605	1.53979e-58	2	FARP1
	8.95111e-63	0.342338	1	1	2.67728e-58	2	MALAT1
	5.4238e-62	0.388193	0.968	0.889	1.62226e-57	2	PDE10A
	6.65253e-62	0.398604	0.762	0.547	1.98977e-57	2	CASC15
	1.0898e-61	0.312452	0.974	0.887	3.25959e-57	2	MSI2
	1.799e-61	0.362224	0.941	0.834	5.3808e-57	2	EXT1
	2.14928e-61	0.37043	0.501	0.294	6.4285e-57	2	ATF5
	3.16871e-61	0.399431	0.545	0.343	9.47762e-57	2	ARID5B
	4.00574e-61	0.491171	0.696	0.535	1.19812e-56	2	KCNT2
	8.7953e-61	0.39524	0.542	0.343	2.63067e-56	2	NOS1AP
	1.27598e-60	0.454306	0.692	0.52	3.81646e-56	2	RALGAPA2
	2.63352e-60	0.366816	0.875	0.747	7.87685e-56	2	CDH2
	2.84541e-60	0.33881	0.471	0.274	8.51062e-56	2	TLE1
	3.96898e-60	0.440021	0.661	0.484	1.18712e-55	2	FZD3
	1.53582e-59	0.360082	0.692	0.496	4.59363e-55	2	CALD1
	1.57537e-59	0.333651	0.362	0.188	4.71194e-55	2	PRAG1
	2.20049e-59	0.465378	0.894	0.777	6.58165e-55	2	RORA
	2.27194e-59	0.429553	0.806	0.677	6.79538e-55	2	AGPAT4
	5.70472e-59	0.396425	0.448	0.263	1.70628e-54	2	KCNN3
	3.00883e-58	0.367698	0.577	0.374	8.99942e-54	2	CTNNA1
	4.84644e-58	0.380668	0.161	0.056	1.44957e-53	2	LINC01317
	8.14131e-58	0.436885	0.803	0.671	2.43506e-53	2	PHIP
	1.5552e-57	0.290243	0.321	0.16	4.6516e-53	2	TNFRSF10B
	1.71225e-57	0.282098	0.273	0.124	5.12134e-53	2	ARHGAP31
	1.9932e-57	0.389503	0.462	0.284	5.96166e-53	2	ADGRA3
	2.22869e-57	0.387922	0.767	0.619	6.66601e-53	2	AGO3
	2.35225e-57	0.431718	0.604	0.415	7.03559e-53	2	TLE4
	4.08145e-57	0.254962	0.277	0.128	1.22076e-52	2	PARP4
	3.46383e-56	0.358231	0.865	0.724	1.03603e-51	2	GPM6B
	6.41551e-56	0.26689	0.292	0.142	1.91888e-51	2	EIF4E3
	9.27003e-56	0.399805	0.664	0.462	2.77267e-51	2	CACHD1
	1.41342e-55	0.387961	0.471	0.279	4.22755e-51	2	EPHA6
	1.77779e-55	0.468867	0.609	0.442	5.31737e-51	2	MTHFD1L
	2.54218e-55	0.541299	0.832	0.703	7.60367e-51	2	FRMD5
	3.0541e-55	0.421182	0.886	0.802	9.13481e-51	2	NCOA1
	4.76504e-54	0.253981	0.23	0.099	1.42522e-49	2	MYO3A
	5.24421e-54	0.26984	0.303	0.15	1.56854e-49	2	MIR9-3HG
	8.40091e-54	0.323552	0.88	0.717	2.51271e-49	2	NHS
	2.08696e-52	0.317979	0.429	0.249	6.24211e-48	2	SLCO5A1
	2.98583e-52	0.345999	0.448	0.271	8.93061e-48	2	GAPDH
	4.21548e-52	0.348567	0.63	0.453	1.26085e-47	2	SCAF11
	3.71446e-51	0.385118	0.598	0.43	1.11099e-46	2	MPDZ
	4.80988e-51	0.330367	0.378	0.216	1.43864e-46	2	ETV5
	6.8695e-51	0.351083	0.447	0.272	2.05467e-46	2	GAB1
	3.36781e-50	0.289382	0.372	0.207	1.00731e-45	2	NEK7
	5.49072e-50	0.252523	0.302	0.152	1.64227e-45	2	HIF3A
	4.52732e-49	0.38143	0.402	0.236	1.35412e-44	2	NPAS2
	4.69886e-49	0.394401	0.834	0.727	1.40543e-44	2	ZNF609
	4.83237e-49	0.294347	0.332	0.176	1.44536e-44	2	GNG12
	8.92742e-49	0.278983	0.313	0.164	2.67019e-44	2	BICC1
	1.39526e-48	0.371115	0.7	0.562	4.17323e-44	2	LRP6
	4.80632e-48	0.346507	0.82	0.704	1.43757e-43	2	RAPGEF2
	2.89994e-47	0.264029	0.332	0.178	8.67372e-43	2	CDC14A
	3.79782e-47	0.257806	0.305	0.16	1.13593e-42	2	GPC1
	4.3175e-47	0.474924	0.476	0.322	1.29137e-42	2	PHYHIPL
	4.36384e-47	0.290275	0.367	0.209	1.30523e-42	2	TCF3
	6.19266e-47	0.278258	0.355	0.201	1.85222e-42	2	IQCB1
	2.14676e-46	0.336247	0.774	0.662	6.42097e-42	2	KDM6A
	8.2103e-46	0.2904	0.338	0.192	2.4557e-41	2	EXOG
	9.31976e-46	0.365642	0.432	0.278	2.78754e-41	2	PPM1K
	1.11849e-45	0.318439	0.385	0.23	3.34539e-41	2	PGM3
	1.21307e-45	0.350253	0.676	0.529	3.62828e-41	2	THOC2
	2.52094e-45	0.287435	0.182	0.077	7.54014e-41	2	PDGFD
	2.76126e-45	0.286717	0.334	0.187	8.25891e-41	2	DAP
	5.91651e-45	0.353742	0.598	0.435	1.76963e-40	2	HIBCH
	8.85769e-45	0.337144	0.419	0.257	2.64934e-40	2	C3orf58
	3.17057e-44	0.333449	0.657	0.516	9.48317e-40	2	SREK1
	5.95858e-44	0.281613	0.322	0.178	1.78221e-39	2	GLDC
	1.29562e-43	0.308667	0.806	0.65	3.87519e-39	2	FAT3
	3.45104e-43	0.38379	0.71	0.587	1.03221e-38	2	SREBF2
	5.60634e-43	0.377237	0.608	0.474	1.67686e-38	2	PTEN
	6.63369e-43	0.377027	0.36	0.213	1.98414e-38	2	GBE1
	7.4983e-43	0.537444	0.732	0.642	2.24274e-38	2	SYNE1
	7.67156e-43	0.319853	0.45	0.294	2.29456e-38	2	ARHGAP12
	8.08067e-43	0.293578	0.423	0.266	2.41693e-38	2	ENO1
	8.43437e-43	0.253414	0.397	0.229	2.52272e-38	2	FGFR2
	1.1513e-42	0.393872	0.767	0.659	3.44353e-38	2	MARK1
	1.20497e-42	0.283169	0.455	0.286	3.60406e-38	2	ADGRL2
	1.62764e-42	0.357623	0.523	0.373	4.86828e-38	2	FAM219A
	2.20085e-42	0.25762	0.369	0.219	6.58275e-38	2	DCAF16
	4.06848e-42	0.353989	0.779	0.663	1.21688e-37	2	DENND5B
	6.2531e-42	0.43613	0.674	0.568	1.8703e-37	2	ACAP2
	3.6803e-41	0.26919	0.317	0.179	1.10078e-36	2	ENOSF1
	5.29452e-41	0.345163	0.78	0.667	1.58359e-36	2	APC
	1.19123e-40	0.329838	0.598	0.443	3.56298e-36	2	WRN
	1.24594e-40	0.324516	0.484	0.329	3.72661e-36	2	GTF2F2
	1.40022e-40	0.266061	0.371	0.223	4.18807e-36	2	RACK1
	1.87872e-40	0.310583	0.761	0.64	5.61925e-36	2	SENP6
	3.88503e-40	0.29181	0.368	0.228	1.16201e-35	2	SCRN1
	5.63617e-40	0.320239	0.456	0.311	1.68578e-35	2	PRPF8
	8.20252e-40	0.286941	0.479	0.325	2.45337e-35	2	SMAD4
	9.78779e-40	0.259472	0.57	0.383	2.92753e-35	2	PID1
	1.73157e-39	0.282145	0.332	0.19	5.17912e-35	2	NEDD4
	2.63905e-39	0.251792	0.428	0.272	7.89339e-35	2	G3BP1
	3.89906e-39	0.273955	0.359	0.217	1.16621e-34	2	MRPS28
	5.73278e-39	0.303464	0.789	0.685	1.71468e-34	2	SON
	9.43529e-39	0.36569	0.412	0.272	2.82209e-34	2	EML1
	1.02597e-38	0.266567	0.322	0.184	3.06867e-34	2	HELLS
	1.15875e-38	0.294282	0.857	0.727	3.46582e-34	2	SSBP2
	1.44192e-38	0.326511	0.539	0.387	4.31279e-34	2	GRB10
	1.58663e-38	0.324064	0.655	0.524	4.7456e-34	2	PTPRA
	3.68606e-38	0.289341	0.557	0.406	1.1025e-33	2	DHX9
	6.05685e-38	0.278166	0.905	0.804	1.8116e-33	2	MAGI1
	7.00363e-38	0.466342	0.92	0.869	2.09479e-33	2	DLGAP1
	1.03772e-37	0.314451	0.709	0.593	3.10381e-33	2	PDS5A
	1.17053e-37	0.324621	0.511	0.361	3.50107e-33	2	CDK17
	3.08526e-37	0.293424	0.762	0.647	9.228e-33	2	ZMYM2
	4.65879e-37	0.261243	0.625	0.451	1.39344e-32	2	PTPRK
	4.93998e-37	0.337967	0.59	0.457	1.47755e-32	2	NUP214
	3.57917e-36	0.284354	0.509	0.352	1.07053e-31	2	SPRED1
	1.01294e-35	0.32666	0.615	0.467	3.0297e-31	2	TBL1X
	1.04583e-35	0.265156	0.368	0.23	3.12808e-31	2	PTAR1
	1.1497e-35	0.327903	0.444	0.303	3.43875e-31	2	ZC3H12C
	2.70568e-35	0.371628	0.57	0.448	8.09268e-31	2	HS2ST1
	4.39414e-35	0.444802	0.768	0.657	1.31429e-30	2	NEBL
	6.87528e-35	0.289954	0.518	0.378	2.05639e-30	2	SNX13
	1.353e-34	0.253946	0.3	0.174	4.04684e-30	2	LRRN1
	2.18264e-34	0.259871	0.427	0.28	6.52827e-30	2	RAB8B
	4.65827e-34	0.288939	0.375	0.236	1.39329e-29	2	ETV6
	6.97505e-34	0.27146	0.431	0.289	2.08624e-29	2	ZNF516
	1.30913e-33	0.377728	0.668	0.564	3.91559e-29	2	SEC31A
	1.49871e-33	0.271436	0.792	0.69	4.48265e-29	2	PUM2
	6.94127e-33	0.289373	0.567	0.432	2.07613e-28	2	ASPH
	7.4284e-33	0.321559	0.829	0.744	2.22183e-28	2	FOXN3
	1.557e-32	0.288918	0.774	0.662	4.65699e-28	2	CERS6
	1.57705e-32	0.267426	0.328	0.202	4.71697e-28	2	RBL1
	2.98791e-32	0.312011	0.68	0.569	8.93683e-28	2	COG5
	5.43349e-32	0.298457	0.752	0.66	1.62516e-27	2	MON2
	7.12276e-32	0.265023	0.505	0.366	2.13042e-27	2	PRPF4B
	9.01825e-32	0.274115	0.536	0.391	2.69736e-27	2	ANTXR1
	2.57568e-31	0.284856	0.786	0.694	7.70387e-27	2	CDKAL1
	8.21977e-31	0.260926	0.686	0.577	2.45853e-26	2	ARHGAP5
	8.55989e-31	0.260928	0.502	0.358	2.56026e-26	2	AC068587.4
	8.78469e-31	0.315025	0.877	0.821	2.6275e-26	2	REV3L
	9.25323e-31	0.29148	0.895	0.828	2.76764e-26	2	GOLGA4
	1.09012e-30	0.259917	0.427	0.292	3.26055e-26	2	ARFIP1
	1.39883e-30	0.263667	0.332	0.205	4.1839e-26	2	AL137145.2
	1.43638e-30	0.287457	0.683	0.581	4.29622e-26	2	NAP1L1
	1.60214e-30	0.254884	0.909	0.866	4.79199e-26	2	CHD2
	1.78083e-30	0.288976	0.614	0.5	5.32646e-26	2	SCFD1
	1.80986e-30	0.275214	0.389	0.261	5.41329e-26	2	TET1
	3.12037e-30	0.311599	0.707	0.613	9.33302e-26	2	TBL1XR1
	4.54875e-30	0.268615	0.783	0.703	1.36053e-25	2	PUM1
	5.52403e-30	0.302271	0.317	0.198	1.65224e-25	2	MEF2C-AS2
	1.33354e-29	0.279711	0.255	0.147	3.98862e-25	2	AHRR
	1.92567e-29	0.280228	0.699	0.59	5.75968e-25	2	RBM39
	2.68934e-29	0.262942	0.431	0.303	8.04381e-25	2	METTL16
	3.7748e-29	0.312063	0.622	0.515	1.12904e-24	2	CUL3
	6.16146e-29	0.269481	0.517	0.39	1.84289e-24	2	CNOT1
	1.19826e-28	0.278701	0.564	0.448	3.58399e-24	2	CHD1
	1.33588e-28	0.29306	0.609	0.499	3.99562e-24	2	MEF2A
	1.50097e-28	0.26044	0.823	0.753	4.48939e-24	2	MKLN1
	1.8678e-28	0.268978	0.841	0.771	5.58658e-24	2	SMARCC1
	4.85076e-28	0.256311	0.373	0.25	1.45086e-23	2	MTAP
	5.71006e-28	0.262363	0.39	0.264	1.70788e-23	2	ARHGEF2
	6.96438e-28	0.250145	0.372	0.244	2.08304e-23	2	STON2
	4.53324e-27	0.270166	0.511	0.388	1.35589e-22	2	PKD2
	5.09308e-27	0.253565	0.38	0.26	1.52334e-22	2	EXTL3
	7.03423e-27	0.289967	0.536	0.414	2.10394e-22	2	LENG8
	7.36994e-27	0.304822	0.545	0.43	2.20435e-22	2	SUMF1
	1.29285e-26	0.351133	0.716	0.635	3.8669e-22	2	FHOD3
	1.95341e-26	0.261602	0.718	0.622	5.84265e-22	2	CREBBP
	2.32202e-26	0.265311	0.431	0.306	6.94518e-22	2	TLN2
	4.8732e-26	0.290146	0.626	0.529	1.45758e-21	2	PKN2
	8.30391e-26	0.358505	0.595	0.484	2.4837e-21	2	LMCD1-AS1
	1.67634e-25	0.268493	0.585	0.482	5.01394e-21	2	PIK3C2A
	2.04819e-25	0.251803	0.699	0.61	6.12614e-21	2	TCERG1
	4.57953e-25	0.296493	0.595	0.498	1.36974e-20	2	ARFGEF1
	5.02858e-25	0.277065	0.538	0.423	1.50405e-20	2	TFDP2
	5.93793e-25	0.258488	0.602	0.483	1.77603e-20	2	ARID2
	2.30015e-24	0.264656	0.588	0.477	6.87976e-20	2	STAG2
	5.68607e-24	0.252409	0.637	0.512	1.7007e-19	2	ZNF536
	1.12593e-23	0.298363	0.38	0.268	3.36766e-19	2	CDH12
	1.67457e-23	0.251646	0.583	0.48	5.00864e-19	2	EP300
	2.15568e-23	0.25233	0.716	0.612	6.44763e-19	2	POU2F1
	3.17781e-23	0.257145	0.565	0.455	9.50482e-19	2	TLK1
	4.56717e-23	0.269846	0.566	0.466	1.36604e-18	2	PTPN12
	1.76476e-22	0.253701	0.498	0.395	5.27839e-18	2	TSC22D2
	2.14788e-22	0.25602	0.425	0.317	6.4243e-18	2	INTS6
	2.44091e-21	0.360884	0.18	0.103	7.30076e-17	2	NFATC2
	3.47409e-21	0.253116	0.487	0.388	1.0391e-16	2	ZNF767P
	1.00373e-20	0.257505	0.46	0.352	3.00217e-16	2	RCOR1
	3.3313e-20	0.362707	0.303	0.212	9.9639e-16	2	RAB3B
	6.17372e-20	0.256777	0.432	0.333	1.84656e-15	2	COMMD10
	9.40344e-20	0.257755	0.742	0.669	2.81257e-15	2	STOX2
	1.71842e-19	0.312899	0.571	0.496	5.1398e-15	2	PPP2R5C
	2.77015e-18	0.277003	0.203	0.126	8.28552e-14	2	PCAT1
	4.06168e-17	0.250873	0.502	0.411	1.21485e-12	2	TRIM9
	1.07107e-16	0.268911	0.57	0.503	3.20358e-12	2	CMSS1
	4.55539e-16	0.272242	0.895	0.834	1.36252e-11	2	2023-03-01
	0	3.12961	0.997	0.357	0	3	LHFPL3
	0	2.9096	0.999	0.54	0	3	OPCML
	0	2.68984	0.997	0.472	0	3	SOX6
	0	2.32749	0.911	0.348	0	3	KCND2
	0	2.13216	0.857	0.164	0	3	NXPH1
	0	2.10264	0.998	0.555	0	3	SOX2-OT
	0	2.08795	0.884	0.293	0	3	PCDH15
	0	2.01335	0.953	0.492	0	3	MMP16
	0	2.00482	1	0.76	0	3	CADM2
	0	1.95283	0.904	0.282	0	3	SH3D19
	0	1.89152	0.901	0.304	0	3	SGCD
	0	1.85598	0.893	0.345	0	3	PCDH11X
	0	1.8329	0.998	0.634	0	3	LRP1B
	0	1.82685	0.911	0.387	0	3	SNTG1
	0	1.70556	0.987	0.728	0	3	PPP2R2B
	0	1.70147	0.983	0.521	0	3	GRID2
	0	1.6998	0.949	0.381	0	3	LINC00511
	0	1.6799	0.902	0.322	0	3	GRIA4
	0	1.66	0.995	0.694	0	3	MDGA2
	0	1.6448	1	0.84	0	3	ADGRL3
	0	1.63883	0.712	0.095	0	3	PDE7B
	0	1.60208	0.871	0.373	0	3	PID1
	0	1.59515	0.997	0.929	0	3	MT-RNR2
	0	1.5802	0.796	0.229	0	3	EPB41L2
	0	1.55818	0.995	0.766	0	3	GPC6
	0	1.52637	0.796	0.208	0	3	SEMA5A
	0	1.50667	0.75	0.157	0	3	SMOC1
	0	1.49626	0.992	0.668	0	3	MAML2
	0	1.47763	0.849	0.402	0	3	TCF7L2
	0	1.47508	0.822	0.303	0	3	CDH20
	0	1.45068	0.582	0.125	0	3	CA10
	0	1.39186	0.986	0.675	0	3	LRRC4C
	0	1.38838	0.83	0.345	0	3	PLPPR1
	0	1.37574	0.742	0.135	0	3	DOCK10
	0	1.36984	0.988	0.67	0	3	NTM
	0	1.3596	0.704	0.136	0	3	SGK1
	0	1.33995	0.814	0.374	0	3	SLC2A13
	0	1.30489	0.983	0.686	0	3	PDE4B
	0	1.2959	0.661	0.205	0	3	BRINP1
	0	1.28284	0.662	0.2	0	3	STK32B
	0	1.22741	0.587	0.068	0	3	PLPP4
	0	1.21346	1	0.919	0	3	LSAMP
	0	1.19525	0.744	0.299	0	3	SLC44A1
	0	1.19324	0.775	0.319	0	3	ALCAM
	0	1.17062	0.522	0.043	0	3	PDGFRA
	0	1.14999	0.986	0.732	0	3	NOVA1
	0	1.14921	0.577	0.169	0	3	CNTN3
	0	1.14588	0.905	0.506	0	3	GRIA2
	0	1.10391	0.994	0.75	0	3	QKI
	0	1.10275	0.57	0.17	0	3	TNR
	0	1.0797	0.641	0.164	0	3	TNS3
	0	1.0635	0.642	0.197	0	3	PCDH17
	0	1.0311	0.543	0.095	0	3	C2orf27A
	0	0.963483	0.446	0.085	0	3	EYA1
	0	0.871287	0.488	0.124	0	3	LINC02588
	0	0.846497	0.44	0.06	0	3	SEMA3D
	0	0.825671	0.506	0.1	0	3	BCAN
	0	0.808457	0.473	0.039	0	3	SOX10
	0	0.799145	0.394	0.057	0	3	TMOD1
	0	0.747814	0.361	0.045	0	3	COL20A1
	0	0.726714	0.384	0.05	0	3	P2RX7
	0	0.686387	0.283	0.037	0	3	CCDC26
	0	0.571362	0.339	0.042	0	3	LRRK2
	0	0.552993	0.327	0.039	0	3	ANO3
	0	0.469273	0.307	0.049	0	3	RAMP1
	0	0.451204	0.29	0.036	0	3	ATP10B
	0	0.432144	0.286	0.022	0	3	CSPG4
	0	0.418642	0.304	0.044	0	3	UGT8
	0	0.395103	0.278	0.031	0	3	NKX2-2
	0	0.339901	0.241	0.027	0	3	AL133325.3
	0	0.334046	0.256	0.012	0	3	OLIG1
	0	0.28732	0.205	0.021	0	3	SNX22
	1.08059e-306	0.999893	0.998	0.862	3.23206e-302	3	NLGN1
	2.68059e-304	1.07347	0.753	0.325	8.01766e-300	3	ZEB2
	4.70926e-297	1.04928	0.927	0.614	1.40854e-292	3	DNM3
	3.89549e-296	1.15325	0.486	0.141	1.16514e-291	3	ADAM12
	5.53458e-292	1.09146	0.829	0.447	1.65539e-287	3	NTRK3
	3.52977e-291	1.1149	0.673	0.273	1.05576e-286	3	CRB1
	2.14521e-289	0.812641	0.463	0.127	6.41631e-285	3	SLC1A1
	8.42423e-283	1.16729	0.79	0.405	2.51969e-278	3	GALNT13
	2.8828e-279	1.07197	0.874	0.6	8.62246e-275	3	APBB2
	4.48557e-277	0.369647	0.261	0.041	1.34163e-272	3	KCNS3
	7.90529e-268	0.867847	0.607	0.213	2.36447e-263	3	CDH13
	4.55375e-262	0.433487	0.289	0.053	1.36203e-257	3	PMP2
	9.6388e-258	1.35759	0.997	0.94	2.88297e-253	3	MT-RNR1
	2.07722e-256	0.866591	0.99	0.676	6.21298e-252	3	PCDH9
	1.65134e-255	0.598204	0.365	0.086	4.93915e-251	3	PROM1
	1.98803e-252	1.08216	0.559	0.199	5.94619e-248	3	TMEFF2
	1.35652e-249	0.714697	0.411	0.106	4.05734e-245	3	LINC01170
	4.87358e-248	0.943086	0.754	0.352	1.45769e-243	3	DPP10
	5.72987e-245	0.996364	0.796	0.458	1.7138e-240	3	GRID1
	1.83111e-244	0.94682	0.686	0.336	5.47685e-240	3	RNF144A
	4.15789e-243	0.999708	0.594	0.247	1.24362e-238	3	PPFIBP1
	9.26615e-240	1.07095	0.852	0.513	2.77151e-235	3	MT-CO2
	5.32917e-238	1.01432	0.935	0.616	1.59395e-233	3	MT-CO1
	1.0216e-235	1.03444	0.975	0.755	3.05561e-231	3	MT-ND4
	3.27055e-233	1.02636	0.814	0.461	9.78221e-229	3	CSMD3
	4.28463e-233	0.597975	0.358	0.088	1.28153e-228	3	NETO1
	5.21218e-225	0.766472	0.994	0.903	1.55896e-220	3	DST
	1.63136e-222	0.773352	0.999	0.956	4.8794e-218	3	MAP2
	2.92799e-222	0.82722	0.499	0.173	8.75763e-218	3	ETV1
	1.17198e-213	1.0057	0.817	0.502	3.50538e-209	3	AC092691.1
	1.41089e-212	0.941429	0.746	0.382	4.21999e-208	3	PCDH7
	8.68769e-211	0.681462	0.488	0.171	2.59849e-206	3	SIRT2
	1.99681e-210	0.737337	0.97	0.629	5.97245e-206	3	PTPRZ1
	1.93785e-209	0.915032	0.651	0.324	5.7961e-205	3	KIF13A
	2.82379e-206	0.776331	0.991	0.784	8.44595e-202	3	IL1RAPL1
	5.6373e-203	0.781578	0.682	0.326	1.68612e-198	3	TMEM163
	1.45654e-197	0.770028	0.879	0.688	4.3565e-193	3	HIPK2
	5.99675e-190	0.897172	0.855	0.68	1.79363e-185	3	CAMSAP2
	1.03798e-189	1.09361	0.628	0.297	3.1046e-185	3	CHRM3
	1.08867e-189	0.992917	0.716	0.381	3.25622e-185	3	DGKB
	8.57428e-189	0.753805	0.544	0.218	2.56457e-184	3	SYNDIG1
	1.6762e-187	0.595197	0.368	0.111	5.01352e-183	3	ITGA9
	3.34012e-185	0.71845	0.935	0.597	9.99029e-181	3	LRRTM4
	4.0124e-185	0.675548	0.48	0.182	1.20011e-180	3	MYT1
	1.27025e-184	0.727456	0.982	0.76	3.79931e-180	3	SOX5
	6.85893e-183	0.846357	0.982	0.777	2.05151e-178	3	MT-ND5
	1.03536e-182	0.840826	0.937	0.662	3.09675e-178	3	SEMA6D
	2.93319e-181	0.903538	0.782	0.472	8.77316e-177	3	MT-ATP6
	4.73824e-180	0.629819	0.4	0.132	1.41721e-175	3	PHLDA1
	2.07714e-177	0.639959	0.376	0.119	6.21272e-173	3	SOX9-AS1
	3.85891e-171	0.833946	0.782	0.479	1.1542e-166	3	MT-CYB
	9.1898e-171	0.691929	0.988	0.932	2.74867e-166	3	TRIO
	2.27533e-170	0.394173	0.202	0.038	6.80551e-166	3	C10orf90
	7.65548e-169	1.04593	0.691	0.406	2.28976e-164	3	CNTN1
	1.19286e-165	0.328619	0.242	0.055	3.56784e-161	3	PRKG2
	2.24142e-162	0.802764	0.728	0.423	6.70409e-158	3	SORCS3
	1.81265e-160	0.817919	0.793	0.513	5.42164e-156	3	MT-ND2
	3.28511e-160	0.311115	0.229	0.05	9.82577e-156	3	CTXND1
	6.43684e-160	0.718051	0.643	0.332	1.92526e-155	3	GRIK4
	3.52996e-158	0.404626	0.255	0.063	1.05581e-153	3	ZCCHC24
	1.31785e-156	0.754938	0.853	0.641	3.94169e-152	3	PHLPP1
	1.16355e-152	0.699305	0.45	0.183	3.48016e-148	3	DISC1
	9.28506e-152	0.794134	0.79	0.563	2.77716e-147	3	SHC3
	1.13151e-151	0.733691	0.592	0.282	3.38435e-147	3	LRRTM3
	4.05506e-150	0.541642	0.362	0.122	1.21287e-145	3	ARHGAP31
	5.89748e-150	0.49421	0.328	0.1	1.76394e-145	3	SHROOM4
	1.09968e-149	0.256682	0.198	0.041	3.28915e-145	3	MYRF
	1.60105e-149	0.457546	0.333	0.104	4.78873e-145	3	AC125613.1
	1.16731e-148	0.833827	0.685	0.462	3.49141e-144	3	EPN2
	2.23078e-148	0.865098	0.531	0.246	6.67227e-144	3	BRINP3
	2.34551e-148	0.274747	0.202	0.043	7.01543e-144	3	HRASLS
	2.76839e-147	0.68352	0.605	0.308	8.28025e-143	3	CTTNBP2
	1.38178e-146	0.556504	0.379	0.134	4.1329e-142	3	PLPPR5
	8.06896e-144	0.672063	0.933	0.754	2.41343e-139	3	NLGN4X
	7.55764e-143	0.491814	0.818	0.478	2.26049e-138	3	PTN
	7.02418e-142	0.667651	0.679	0.367	2.10093e-137	3	TOX
	1.17912e-141	0.575359	0.359	0.127	3.52674e-137	3	ST3GAL5
	3.86468e-137	0.577487	0.998	0.867	1.15592e-132	3	DLGAP1
	4.7506e-135	1.75264	0.591	0.375	1.4209e-130	3	CSMD1
	1.30909e-133	0.759863	0.973	0.929	3.9155e-129	3	CASK
	1.36191e-131	0.742636	0.93	0.819	4.07347e-127	3	REV3L
	2.96079e-131	0.672717	0.876	0.689	8.85573e-127	3	ZNF462
	6.65791e-129	0.25189	0.159	0.031	1.99138e-124	3	AC112487.1
	2.04608e-127	0.72811	0.542	0.266	6.11983e-123	3	COL11A1
	5.78991e-127	0.556852	0.986	0.846	1.73176e-122	3	ADGRB3
	6.91035e-127	0.608156	0.49	0.222	2.06688e-122	3	SCN1A
	9.31511e-127	0.716086	0.683	0.411	2.78615e-122	3	MT-CO3
	5.17126e-126	0.566529	0.984	0.828	1.54672e-121	3	ANKS1B
	9.61872e-126	0.520752	0.384	0.15	2.87696e-121	3	RAB31
	7.4459e-123	0.607513	0.917	0.723	2.22707e-118	3	GPM6B
	9.91541e-123	0.683539	0.908	0.701	2.9657e-118	3	FRMD5
	4.1256e-122	0.568127	0.589	0.301	1.23397e-117	3	SULF2
	1.14086e-120	0.594418	0.437	0.195	3.41231e-116	3	PTCH1
	5.67493e-120	0.736332	0.498	0.248	1.69737e-115	3	MYRIP
	2.31282e-119	0.797254	0.675	0.467	6.91764e-115	3	GLCCI1
	5.25501e-118	0.582596	0.843	0.638	1.57177e-113	3	SYNE1
	6.61433e-118	0.590873	0.969	0.9	1.97835e-113	3	CLASP2
	6.29374e-117	0.529229	0.363	0.144	1.88246e-112	3	AHRR
	2.16347e-116	0.849719	0.364	0.143	6.47094e-112	3	NCAM2
	1.83903e-115	0.34836	0.801	0.48	5.50054e-111	3	ADARB2
	2.17042e-115	0.506108	0.585	0.295	6.49172e-111	3	RGS6
	3.38526e-114	0.504535	0.359	0.143	1.01253e-109	3	KIZ
	6.23782e-114	0.719136	0.704	0.526	1.86573e-109	3	ZMYND8
	1.84465e-113	0.365387	0.315	0.107	5.51735e-109	3	LAMA4
	4.97046e-113	0.724544	0.613	0.383	1.48666e-108	3	SCD5
	9.99933e-113	0.575103	0.859	0.581	2.9908e-108	3	FGF14
	3.52966e-112	0.766821	0.7	0.514	1.05572e-107	3	ARL15
	4.71339e-112	0.743389	0.694	0.479	1.40978e-107	3	DIAPH2
	6.79936e-112	0.623062	0.394	0.161	2.03369e-107	3	RIT2
	2.46998e-110	0.669006	0.72	0.51	7.3877e-106	3	CHD7
	4.3434e-110	0.67828	0.668	0.416	1.29911e-105	3	MT-ND1
	6.79805e-110	0.480012	0.343	0.133	2.0333e-105	3	CSGALNACT1
	6.43964e-108	0.527023	0.491	0.241	1.9261e-103	3	KANK1
	1.45805e-107	0.449302	0.258	0.084	4.36104e-103	3	RFTN2
	4.94307e-107	0.267959	0.206	0.055	1.47847e-102	3	AC092958.1
	5.45379e-107	0.812668	0.519	0.31	1.63123e-102	3	C11orf58
	1.17636e-106	0.608051	0.607	0.34	3.51849e-102	3	PBX3
	8.65376e-105	0.598584	0.476	0.245	2.58834e-100	3	KAT2B
	8.94512e-105	0.626249	0.795	0.648	2.67549e-100	3	FCHSD2
	2.55599e-103	0.680568	0.639	0.409	7.64498e-99	3	TENM1
	3.5459e-103	0.546333	0.64	0.36	1.06058e-98	3	SOX2
	4.70659e-103	0.640098	0.742	0.589	1.40774e-98	3	MAP4K5
	2.25052e-102	0.592861	0.646	0.402	6.73131e-98	3	LDLRAD3
	2.12836e-99	0.438091	0.488	0.236	6.36594e-95	3	GRIK3
	1.89126e-98	0.284694	0.21	0.06	5.65677e-94	3	HAS2
	6.74786e-98	0.592138	0.472	0.24	2.01828e-93	3	UST
	8.46248e-96	0.449789	0.339	0.14	2.53113e-91	3	ST3GAL6
	1.54877e-95	0.675645	0.655	0.468	4.63236e-91	3	RNF150
	3.12117e-95	0.44363	0.294	0.114	9.33541e-91	3	ACSL6
	2.38523e-93	0.638902	0.633	0.405	7.13424e-89	3	DSCAML1
	1.28343e-92	0.559362	0.503	0.286	3.83875e-88	3	ACAP3
	8.57739e-90	0.555067	0.777	0.614	2.5655e-85	3	LCORL
	2.94096e-88	0.573925	0.627	0.404	8.79641e-84	3	PHACTR3
	7.26309e-88	0.86159	0.596	0.389	2.17239e-83	3	FGF12
	3.24992e-87	0.300543	0.58	0.316	9.7205e-83	3	ZNF385D
	2.75778e-86	0.477593	0.412	0.211	8.24851e-82	3	RAP2A
	1.2106e-85	0.375548	0.277	0.106	3.62089e-81	3	PLEKHH2
	3.99022e-85	0.338518	0.257	0.095	1.19348e-80	3	PPP2R3B
	5.33589e-85	0.420914	0.996	0.959	1.59597e-80	3	MAGI2
	3.29859e-83	0.494175	0.848	0.667	9.86608e-79	3	PRKCA
	3.72303e-83	0.47775	0.409	0.206	1.11356e-78	3	GNAI1
	7.37374e-81	0.44866	0.955	0.847	2.20548e-76	3	TANC2
	1.26795e-80	0.433702	0.929	0.766	3.79244e-76	3	PTPRG
	2.32263e-80	0.587293	0.509	0.307	6.94699e-76	3	RAPGEF4
	6.46646e-80	0.449838	0.348	0.157	1.93412e-75	3	DGKG
	7.51538e-79	0.548398	0.636	0.424	2.24785e-74	3	ASTN2
	2.45629e-78	0.418933	0.304	0.13	7.34677e-74	3	SHISA7
	2.24622e-77	0.503167	0.484	0.274	6.71844e-73	3	NALCN
	5.75777e-77	0.408059	0.366	0.175	1.72215e-72	3	SLC6A1
	7.05965e-77	0.441396	0.337	0.156	2.11154e-72	3	REPS2
	1.29393e-76	0.516905	0.61	0.4	3.87015e-72	3	GRIA3
	1.34639e-76	0.563103	0.426	0.244	4.02707e-72	3	ATG2B
	8.22068e-75	0.414865	0.924	0.708	2.45881e-70	3	TCF4
	4.4215e-74	0.439758	0.38	0.189	1.32247e-69	3	PCDH19
	4.48996e-73	0.470373	0.339	0.158	1.34295e-68	3	SNTB1
	1.13312e-72	0.376487	0.298	0.13	3.38916e-68	3	SLITRK2
	1.65603e-72	0.43429	0.782	0.573	4.95317e-68	3	CSMD2
	4.58964e-72	0.385989	0.94	0.729	1.37276e-67	3	DCX
	2.21729e-71	0.464277	0.362	0.185	6.63191e-67	3	GPR155
	2.89021e-71	0.393055	0.994	0.909	8.64462e-67	3	NCAM1
	7.66813e-71	0.486942	0.394	0.202	2.29354e-66	3	CDH10
	5.74042e-70	0.454726	0.431	0.227	1.71696e-65	3	GRM5
	6.83396e-70	0.480693	0.438	0.246	2.04404e-65	3	MT-ATP8
	9.61116e-70	0.511855	0.673	0.489	2.8747e-65	3	RIMS1
	2.88549e-69	0.404418	0.358	0.178	8.63049e-65	3	LIMA1
	3.38022e-69	0.455019	0.849	0.717	1.01102e-64	3	SSH2
	4.07477e-69	0.544274	0.756	0.627	1.21876e-64	3	IGF2BP3
	2.3906e-68	0.333184	0.853	0.648	7.1503e-64	3	NTRK2
	1.02036e-67	0.444139	0.416	0.225	3.05189e-63	3	IGSF11
	1.55615e-67	0.482884	0.724	0.6	4.65445e-63	3	MYO5A
	1.72281e-65	0.440744	0.384	0.207	5.15293e-61	3	NEK7
	3.19416e-64	0.380568	0.98	0.836	9.55372e-60	3	NPAS3
	7.91339e-64	0.506529	0.68	0.563	2.36689e-59	3	LRP6
	9.96001e-64	0.338891	0.261	0.113	2.97904e-59	3	NLGN3
	3.82914e-63	0.328858	0.236	0.095	1.14529e-58	3	PPP1R16B
	1.39173e-61	0.41969	0.366	0.197	4.16267e-57	3	GNB4
	1.69521e-61	0.614572	0.437	0.259	5.07038e-57	3	AC105402.3
	2.12668e-61	0.527074	0.601	0.459	6.3609e-57	3	TAOK3
	2.76799e-61	0.455274	0.38	0.21	8.27905e-57	3	RNF175
	1.55481e-60	0.303662	0.178	0.062	4.65044e-56	3	LINC00609
	6.15015e-60	0.324627	0.992	0.836	1.83951e-55	3	FAM155A
	1.30185e-58	0.46183	0.425	0.256	3.89383e-54	3	E2F3
	7.4727e-58	0.365413	0.174	0.063	2.23509e-53	3	MTRNR2L8
	2.27359e-56	0.269581	0.209	0.083	6.80031e-52	3	CCND1
	2.94376e-56	0.493039	0.502	0.347	8.80478e-52	3	USP54
	8.70934e-56	0.51433	0.569	0.419	2.60496e-51	3	GNG2
	3.33613e-55	0.496648	0.524	0.369	9.97836e-51	3	TSPAN7
	1.3957e-54	0.442312	0.863	0.777	4.17453e-50	3	SRRM2
	1.52334e-54	0.448373	0.796	0.672	4.5563e-50	3	UBE2E2
	1.9422e-54	0.446379	0.528	0.343	5.80911e-50	3	ZNF804A
	2.20136e-53	0.469969	0.371	0.213	6.58426e-49	3	KLHL13
	1.29818e-52	0.279122	0.183	0.071	3.88284e-48	3	ANKRD55
	5.60285e-52	0.474795	0.455	0.288	1.67581e-47	3	ELMO1
	7.49871e-52	0.44778	0.586	0.419	2.24287e-47	3	CHST11
	2.82463e-51	0.430397	0.671	0.526	8.44847e-47	3	ANKRD44
	4.89449e-51	0.300114	0.951	0.827	1.46394e-46	3	PLCB1
	2.81264e-50	0.514017	0.539	0.398	8.41262e-46	3	FAM110B
	3.78079e-50	0.395236	0.211	0.091	1.13083e-45	3	EYS
	4.70521e-50	0.411789	0.381	0.229	1.40733e-45	3	LMF1
	4.82518e-50	0.35832	0.982	0.907	1.44321e-45	3	GPM6A
	2.78899e-49	0.341507	0.313	0.167	8.34187e-45	3	PHLDB1
	1.13644e-48	0.262514	0.193	0.079	3.3991e-44	3	BCHE
	1.16471e-48	0.347471	0.81	0.673	3.48364e-44	3	TNIK
	3.19244e-48	0.264835	0.221	0.098	9.54859e-44	3	PLEKHH1
	3.72169e-47	0.316807	0.731	0.566	1.11316e-42	3	SCFD2
	4.95239e-47	0.450772	0.339	0.2	1.48126e-42	3	TNK2
	8.79745e-47	0.487697	0.673	0.594	2.63132e-42	3	FNIP1
	2.93226e-46	0.364258	0.318	0.177	8.77039e-42	3	ZNF577
	1.00453e-43	0.369667	0.36	0.22	3.00454e-39	3	ZNF37BP
	1.06434e-43	0.398176	0.595	0.438	3.18345e-39	3	LINC01619
	1.10886e-43	0.285237	0.161	0.064	3.3166e-39	3	GLRA3
	1.17244e-43	0.374535	0.421	0.267	3.50678e-39	3	DOCK1
	2.05241e-43	0.425715	0.565	0.435	6.13876e-39	3	TIAM1
	6.06857e-43	0.453282	0.578	0.463	1.81511e-38	3	ASTN1
	1.36474e-41	0.436767	0.582	0.453	4.08195e-37	3	PTPRK
	1.40372e-41	0.336489	0.327	0.187	4.19851e-37	3	LGR4
	2.55754e-41	0.268437	0.237	0.116	7.64961e-37	3	NAPEPLD
	3.11024e-41	0.39691	0.88	0.675	9.30273e-37	3	DSCAM
	3.329e-41	0.507953	0.55	0.412	9.95705e-37	3	FHIT
	4.32884e-41	0.344779	0.305	0.174	1.29476e-36	3	POLR2F
	3.48706e-40	0.285638	0.259	0.134	1.04298e-35	3	ILDR2
	4.29403e-40	0.332347	0.297	0.166	1.28434e-35	3	BAALC
	1.51245e-39	0.448092	0.562	0.466	4.52375e-35	3	ARHGAP35
	1.1161e-38	0.423773	0.633	0.544	3.33826e-34	3	ZNF608
	1.12522e-38	0.477502	0.61	0.507	3.36552e-34	3	EPHB1
	1.58786e-38	0.47493	0.841	0.705	4.7493e-34	3	MACROD2
	1.6919e-38	0.36714	0.81	0.722	5.06047e-34	3	PCDHGA2
	2.02926e-38	0.3865	0.414	0.283	6.06951e-34	3	WASF1
	4.07708e-38	0.298561	0.264	0.143	1.21946e-33	3	TMEM241
	2.0254e-36	0.49432	0.407	0.281	6.05796e-32	3	AC090568.2
	4.38922e-36	0.318585	0.343	0.21	1.31282e-31	3	PTPRE
	6.42438e-36	0.311757	0.335	0.203	1.92153e-31	3	PIP4K2A
	1.06776e-35	0.392549	0.376	0.25	3.19368e-31	3	MTAP
	1.21881e-35	0.264033	0.269	0.147	3.64547e-31	3	ARHGAP42
	6.97102e-35	0.408139	0.311	0.185	2.08503e-30	3	DACH2
	9.83484e-35	0.378208	0.382	0.26	2.9416e-30	3	MTSS1L
	1.72905e-34	0.456274	0.597	0.53	5.1716e-30	3	CCSER2
	1.96323e-34	0.539184	0.433	0.29	5.87202e-30	3	CNTNAP5
	2.14982e-34	0.381737	0.473	0.353	6.43011e-30	3	ARNT2
	1.16863e-33	0.280141	0.251	0.139	3.49539e-29	3	ADGRB1
	2.60242e-33	0.294773	0.895	0.843	7.78382e-29	3	SETD5
	3.44969e-33	0.306092	0.293	0.175	1.0318e-28	3	MT-ND3
	6.16244e-33	0.296747	0.297	0.179	1.84318e-28	3	CREBRF
	8.34388e-32	0.270927	0.89	0.802	2.49565e-27	3	RNF130
	9.38785e-32	0.292404	0.89	0.815	2.80791e-27	3	JPX
	6.00682e-31	0.254212	0.262	0.147	1.79664e-26	3	LINC01748
	1.27873e-30	0.298545	0.344	0.22	3.82469e-26	3	PREX1
	2.33675e-30	0.371154	0.502	0.397	6.98922e-26	3	SHTN1
	2.98532e-30	0.433516	0.551	0.467	8.9291e-26	3	DTNB
	1.26508e-29	0.290078	0.272	0.163	3.78387e-25	3	PWRN1
	1.8162e-29	0.384159	0.425	0.317	5.43225e-25	3	UNC80
	2.7059e-29	0.356494	0.665	0.595	8.09335e-25	3	IGF1R
	2.92479e-29	0.421603	0.429	0.329	8.74803e-25	3	CBR4
	4.54017e-29	0.379227	0.661	0.615	1.35796e-24	3	TBL1XR1
	1.95579e-28	0.338932	0.431	0.309	5.84978e-24	3	PVT1
	3.20983e-28	0.313102	0.655	0.535	9.60061e-24	3	MAPT
	3.52152e-28	0.302583	0.402	0.28	1.05329e-23	3	SPATA6
	7.52929e-28	0.300513	0.383	0.264	2.25201e-23	3	MT-ND4L
	1.22009e-26	0.255804	0.957	0.939	3.64929e-22	3	EIF4G3
	1.25236e-26	0.380548	0.335	0.233	3.74581e-22	3	SCG3
	7.41727e-26	0.268907	0.261	0.162	2.21851e-21	3	CADM4
	1.51305e-25	0.254431	0.378	0.259	4.52553e-21	3	TOX3
	3.87509e-25	0.318119	0.461	0.361	1.15904e-20	3	SPECC1
	4.36437e-25	0.261303	0.274	0.173	1.30538e-20	3	MICAL1
	6.82859e-25	0.269358	0.817	0.754	2.04243e-20	3	PABPN1
	1.00572e-24	0.293291	0.785	0.737	3.00811e-20	3	GSK3B
	1.03304e-24	0.431086	0.505	0.418	3.08983e-20	3	XYLT1
	1.46401e-24	0.357947	0.516	0.443	4.37886e-20	3	RICTOR
	3.20283e-24	0.355915	0.584	0.524	9.57966e-20	3	LRP1
	1.01634e-23	0.256826	0.829	0.74	3.03986e-19	3	MYCBP2
	1.41128e-23	0.334661	0.363	0.271	4.22115e-19	3	FARP2
	2.77491e-23	0.380624	0.54	0.477	8.29977e-19	3	DNAJC1
	5.00308e-23	0.273865	0.187	0.106	1.49642e-18	3	DLEU1
	2.34833e-22	0.370699	0.452	0.363	7.02386e-18	3	HIP1
	3.58855e-22	0.254351	0.237	0.147	1.07334e-17	3	NIM1K
	6.2511e-22	0.309	0.673	0.625	1.8697e-17	3	RBPJ
	1.23469e-21	0.38031	0.494	0.421	3.69295e-17	3	C1orf21
	2.40522e-21	0.294061	0.356	0.265	7.19402e-17	3	HIF1A
	2.84437e-21	0.320943	0.422	0.33	8.50751e-17	3	SNX25
	8.58387e-21	0.264461	0.278	0.188	2.56744e-16	3	HIBADH
	2.49816e-20	0.328137	0.574	0.534	7.47198e-16	3	MICAL3
	6.07779e-20	0.299935	0.406	0.323	1.81787e-15	3	ABHD2
	1.49225e-19	0.289095	0.347	0.259	4.46331e-15	3	NLGN2
	1.28556e-18	0.26287	0.516	0.425	3.84511e-14	3	SASH1
	1.82445e-18	0.266736	0.367	0.275	5.45693e-14	3	GAB1
	2.60692e-18	0.278711	0.665	0.618	7.79729e-14	3	C9orf3
	5.25003e-18	0.311089	0.498	0.444	1.57028e-13	3	ZKSCAN1
	3.25324e-17	0.270677	0.367	0.285	9.73044e-13	3	ZNF827
	2.0201e-16	0.253613	0.475	0.397	6.04213e-12	3	NOL4
	2.49104e-16	0.278057	0.631	0.596	7.45069e-12	3	ASAP1
	9.34691e-16	0.287501	0.526	0.483	2.79566e-11	3	ATF7IP
	3.77807e-15	0.263565	0.418	0.334	1.13002e-10	3	LRFN5
	3.25329e-14	0.268595	0.504	0.461	9.73059e-10	3	CASTOR3
	2.68472e-13	0.265213	0.424	0.367	8.03e-09	3	ATE1
	1.48902e-12	0.251877	0.543	0.495	4.45366e-08	3	SH3KBP1
	9.64946e-11	0.260058	0.187	0.13	2.88615e-06	3	LINC02506
	0	3.38769	0.994	0.167	0	4	RSPO2
	0	2.82509	0.992	0.556	0	4	SOX2-OT
	0	2.46926	0.936	0.194	0	4	PRTG
	0	2.42269	0.977	0.459	0	4	ADGRV1
	0	2.18016	0.969	0.267	0	4	COL4A6
	0	2.15728	0.991	0.357	0	4	COL4A5
	0	2.02507	0.865	0.101	0	4	RSPO3
	0	2.00813	0.999	0.813	0	4	PLEKHA5
	0	1.99857	0.947	0.361	0	4	TSHZ2
	0	1.92788	0.82	0.159	0	4	PLS3
	0	1.89536	0.862	0.146	0	4	MASP1
	0	1.87984	0.489	0.074	0	4	AC105411.1
	0	1.86222	0.711	0.21	0	4	IGFBP5
	0	1.78077	0.852	0.283	0	4	ADCY2
	0	1.77082	0.741	0.15	0	4	LINC01830
	0	1.74511	0.937	0.461	0	4	PRKG1
	0	1.71134	0.922	0.245	0	4	WLS
	0	1.70778	0.953	0.452	0	4	CACHD1
	0	1.67529	0.857	0.377	0	4	DGKB
	0	1.65526	0.934	0.383	0	4	SAMD5
	0	1.65411	0.79	0.108	0	4	LMX1A
	0	1.63693	0.974	0.583	0	4	PALLD
	0	1.56124	0.705	0.149	0	4	SULF1
	0	1.52634	0.998	0.824	0	4	DMD
	0	1.52411	0.867	0.319	0	4	AL033504.1
	0	1.45827	0.814	0.243	0	4	SLIT3
	0	1.36823	0.894	0.456	0	4	OPHN1
	0	1.33928	0.619	0.132	0	4	LAMB1
	0	1.32274	0.875	0.395	0	4	LDLRAD3
	0	1.31729	0.979	0.714	0	4	NHS
	0	1.30251	0.989	0.703	0	4	HDAC9
	0	1.29037	0.827	0.293	0	4	SULF2
	0	1.26428	0.423	0.045	0	4	RERGL
	0	1.24786	0.995	0.791	0	4	MIR99AHG
	0	1.23269	0.674	0.11	0	4	ADRA1A
	0	1.21	0.626	0.078	0	4	FYB2
	0	1.20692	0.928	0.498	0	4	FBXL7
	0	1.17738	0.998	0.699	0	4	NFIA
	0	1.15373	0.776	0.231	0	4	STON2
	0	1.13701	0.615	0.095	0	4	LGI1
	0	1.12381	0.975	0.61	0	4	DACH1
	0	1.11684	0.842	0.277	0	4	RFX4
	0	1.09915	0.971	0.673	0	4	NCKAP5
	0	1.09621	0.783	0.244	0	4	AFF1
	0	1.09238	0.879	0.392	0	4	SORCS2
	0	1.07578	0.55	0.128	0	4	CDH6
	0	1.07437	0.464	0.035	0	4	GMNC
	0	1.05977	0.848	0.354	0	4	SOX2
	0	1.03079	0.75	0.236	0	4	ZFP36L1
	0	1.026	0.731	0.274	0	4	RASSF8
	0	1.01933	0.82	0.247	0	4	PDLIM5
	0	0.96395	0.505	0.037	0	4	RSPO1
	0	0.963066	0.49	0.061	0	4	CD44
	0	0.951298	0.726	0.254	0	4	SERINC5
	0	0.893731	0.6	0.118	0	4	RBM47
	0	0.87869	0.582	0.124	0	4	IRS1
	0	0.877535	0.518	0.063	0	4	GCNT1
	0	0.867656	0.567	0.107	0	4	CPXM2
	0	0.845166	0.213	0.02	0	4	MYOM2
	0	0.831282	0.516	0.077	0	4	C4orf19
	0	0.815391	0.47	0.077	0	4	ATP1A2
	0	0.81229	0.444	0.053	0	4	NTF3
	0	0.779804	0.614	0.186	0	4	CNN3
	0	0.775305	0.346	0.04	0	4	RBM20
	0	0.770351	0.35	0.056	0	4	FN1
	0	0.767	0.534	0.08	0	4	FAM107A
	0	0.762729	0.6	0.186	0	4	ABHD6
	0	0.731279	0.512	0.098	0	4	AC125613.1
	0	0.680891	0.343	0.021	0	4	STPG2-AS1
	0	0.643394	0.383	0.015	0	4	WNT8B
	0	0.590906	0.424	0.07	0	4	MAF
	0	0.570594	0.333	0.046	0	4	FAM89A
	0	0.455645	0.342	0.042	0	4	WNT5A
	0	0.373762	0.208	0.016	0	4	PLCZ1
	0	0.342325	0.245	0.017	0	4	HEY2
	0	0.316712	0.241	0.027	0	4	AL035425.2
	0	0.307161	0.231	0.025	0	4	GJA1
	2.17882e-306	1.03253	0.811	0.35	6.51684e-302	4	LIFR
	1.45632e-299	0.990335	0.613	0.199	4.35586e-295	4	GRM3
	1.02002e-298	0.653782	0.509	0.136	3.05089e-294	4	B3GALT5
	7.41094e-296	0.730047	0.573	0.164	2.21661e-291	4	HES1
	8.96658e-296	0.761564	0.568	0.171	2.6819e-291	4	CDC14A
	2.85698e-295	0.767036	0.542	0.154	8.54524e-291	4	NR3C2
	7.25751e-295	0.933018	0.789	0.324	2.17072e-290	4	C1orf61
	1.96111e-294	0.627727	0.493	0.13	5.86568e-290	4	SLC15A4
	1.45312e-291	0.554114	0.437	0.102	4.34629e-287	4	LRIG3
	1.74577e-291	0.960251	0.787	0.332	5.2216e-287	4	ZNF521
	7.75098e-288	0.656938	0.54	0.154	2.31832e-283	4	TTYH1
	1.13402e-282	0.593144	0.492	0.13	3.39186e-278	4	SOX9
	4.76011e-281	0.911027	0.6	0.193	1.42375e-276	4	SHISA9
	7.11461e-279	0.69514	0.428	0.104	2.12798e-274	4	LINC00595
	3.0787e-278	0.796336	0.653	0.221	9.2084e-274	4	FGFR2
	1.78736e-277	0.661402	0.503	0.133	5.34601e-273	4	OTX2-AS1
	5.65542e-275	0.730265	0.512	0.141	1.69154e-270	4	ADAMTS9
	1.01323e-274	1.12468	0.969	0.775	3.03057e-270	4	RORA
	3.18169e-272	1.01557	0.969	0.657	9.51645e-268	4	RMST
	1.06096e-271	0.309196	0.177	0.019	3.17333e-267	4	EDNRA
	4.81071e-270	1.08398	0.79	0.343	1.43888e-265	4	LHFPL6
	1.83729e-269	0.71517	0.334	0.067	5.49533e-265	4	PAPSS2
	1.45992e-268	0.650851	0.601	0.19	4.36663e-264	4	YAP1
	5.10317e-262	1.14481	0.951	0.636	1.52636e-257	4	LRP1B
	1.87554e-258	0.635816	0.376	0.087	5.60974e-254	4	DOCK5
	5.28374e-257	0.702776	0.616	0.212	1.58037e-252	4	CELSR1
	1.23421e-256	1.26302	0.812	0.404	3.69151e-252	4	PTCHD1-AS
	2.35096e-253	0.864222	0.949	0.673	7.03171e-249	4	MID1
	4.00254e-250	0.548982	0.379	0.09	1.19716e-245	4	PODXL
	1.26351e-249	0.475969	0.433	0.109	3.77916e-245	4	OTX2
	5.42532e-246	0.88713	0.923	0.542	1.62271e-241	4	CASC15
	2.85637e-245	0.842605	0.577	0.206	8.54342e-241	4	WNT5B
	2.64771e-244	0.515602	0.313	0.063	7.9193e-240	4	ADAMTS1
	9.85894e-243	0.677431	0.557	0.18	2.94881e-238	4	EMX2
	3.59278e-242	0.776249	0.613	0.228	1.0746e-237	4	ABCC4
	9.02322e-242	0.682873	0.613	0.207	2.69884e-237	4	PRDM16
	5.94982e-238	0.955557	0.705	0.315	1.77959e-233	4	CUX2
	2.57434e-236	0.844554	0.823	0.411	7.69985e-232	4	SDK2
	1.21511e-234	1.16617	0.395	0.107	3.6344e-230	4	TRIM67
	1.58696e-234	0.262733	0.185	0.024	4.7466e-230	4	GALNT5
	2.29662e-234	0.518933	0.378	0.092	6.86919e-230	4	LPAR1
	1.06618e-233	0.52655	0.469	0.135	3.18894e-229	4	ITGA6
	1.12485e-233	0.893348	0.928	0.646	3.36442e-229	4	NTRK2
	2.0388e-231	0.760392	0.691	0.295	6.09806e-227	4	ZNRF3
	9.99047e-230	0.399622	0.284	0.055	2.98815e-225	4	TFPI
	2.63503e-228	0.721429	0.68	0.27	7.88138e-224	4	CLU
	1.19765e-226	0.913799	0.722	0.337	3.58217e-222	4	NOS1AP
	6.7914e-226	0.829267	0.761	0.326	2.03131e-221	4	VIM
	2.06334e-225	0.732703	0.649	0.262	6.17145e-221	4	ZHX2
	9.09273e-223	0.853525	0.928	0.712	2.71964e-218	4	TSC22D1
	4.09992e-222	0.33501	0.265	0.05	1.22628e-217	4	WNT7B
	1.4727e-220	0.404589	0.274	0.053	4.40486e-216	4	TPBG
	4.01526e-220	0.510581	0.426	0.12	1.20096e-215	4	JAM2
	4.22289e-219	0.500691	0.299	0.062	1.26307e-214	4	EPAS1
	5.84836e-218	0.712267	0.648	0.27	1.74925e-213	4	ADD3
	6.75575e-218	0.473256	0.442	0.125	2.02065e-213	4	ZIC2
	1.94999e-215	0.786002	0.705	0.326	5.83241e-211	4	MOB1B
	1.16437e-214	1.01674	0.857	0.514	3.48263e-210	4	CEP112
	1.63565e-213	0.909208	0.599	0.241	4.89222e-209	4	MCTP1
	4.07725e-212	0.596445	0.51	0.169	1.21951e-207	4	BMP7
	2.42479e-211	0.543928	0.364	0.093	7.25254e-207	4	AHNAK
	6.76469e-209	0.578458	0.519	0.173	2.02332e-204	4	EMX2OS
	1.00663e-206	0.591061	0.477	0.151	3.01084e-202	4	NKD1
	1.77114e-206	0.529787	0.456	0.139	5.29748e-202	4	NES
	3.14337e-204	0.842423	0.936	0.684	9.40183e-200	4	SLC35F1
	1.59331e-203	0.717095	0.744	0.339	4.7656e-199	4	PLEKHG1
	3.05555e-201	0.722638	0.703	0.336	9.13916e-197	4	EFR3B
	5.59565e-199	0.495024	0.39	0.107	1.67366e-194	4	HMGA2
	5.66465e-199	0.599622	0.56	0.195	1.6943e-194	4	ADAMTS3
	2.75067e-193	0.80523	0.789	0.416	8.22724e-189	4	SASH1
	2.99175e-193	0.678158	0.601	0.252	8.94834e-189	4	PCGF5
	4.31632e-193	0.727255	0.661	0.289	1.29101e-188	4	CDH11
	1.16984e-192	0.473301	0.399	0.113	3.499e-188	4	ADAMTS12
	7.7366e-189	0.63702	0.998	0.887	2.31402e-184	4	MSI2
	2.19421e-188	0.676307	0.553	0.21	6.56288e-184	4	PTCHD1
	1.29667e-187	0.459709	0.422	0.127	3.87833e-183	4	ARX
	3.5963e-187	0.525891	0.502	0.172	1.07565e-182	4	NFIX
	3.08794e-186	0.758137	0.605	0.252	9.23604e-182	4	CDK6
	9.30943e-185	0.457911	0.391	0.115	2.78445e-180	4	AC234582.1
	8.02335e-184	0.892591	0.779	0.415	2.39978e-179	4	NR2F2-AS1
	8.35129e-184	0.3055	0.241	0.049	2.49787e-179	4	EFHD1
	1.14003e-183	0.486356	0.375	0.108	3.40981e-179	4	CNTNAP3
	3.41039e-183	0.382867	0.32	0.081	1.02005e-178	4	NOTCH3
	7.07762e-182	0.409848	0.89	0.477	2.11691e-177	4	SOX6
	1.73792e-180	0.689269	0.666	0.3	5.19812e-176	4	EPB41L4A
	6.94056e-180	0.786666	0.898	0.631	2.07592e-175	4	FNDC3B
	8.59139e-178	0.862558	0.569	0.243	2.56969e-173	4	POU6F2
	2.03747e-177	0.636083	0.736	0.37	6.09406e-173	4	CTNNA1
	2.69127e-177	0.7731	0.62	0.271	8.0496e-173	4	DOK5
	6.65993e-177	0.467894	0.371	0.107	1.99198e-172	4	WDR49
	1.34464e-176	0.365331	0.276	0.064	4.02181e-172	4	TGFBR2
	4.01482e-176	0.630501	0.659	0.302	1.20083e-171	4	SH3PXD2B
	1.13572e-175	0.523774	0.535	0.194	3.39695e-171	4	MEGF10
	1.72876e-175	0.782708	0.693	0.36	5.17073e-171	4	TBC1D9
	7.68297e-175	0.444107	0.347	0.098	2.29798e-170	4	WSCD1
	1.89793e-174	0.495899	0.535	0.193	5.6767e-170	4	NOTCH2
	3.92043e-174	0.547242	0.621	0.26	1.1726e-169	4	DOCK1
	1.19952e-173	0.779012	0.707	0.357	3.58777e-169	4	ARHGAP26
	3.34955e-172	0.805549	0.64	0.293	1.00185e-167	4	PDZRN3
	1.71818e-171	0.903845	0.478	0.179	5.13908e-167	4	DACH2
	2.02518e-171	0.592351	0.645	0.285	6.05733e-167	4	STK3
	8.94119e-169	0.500704	0.363	0.107	2.67431e-164	4	U91319.1
	2.20811e-168	0.766664	0.803	0.504	6.60446e-164	4	SMC5
	3.20987e-168	0.692999	0.841	0.482	9.60073e-164	4	PLXDC2
	2.96597e-167	0.501343	0.344	0.1	8.87122e-163	4	PTK2B
	3.6925e-167	0.676897	0.937	0.706	1.10443e-162	4	PARD3
	4.57338e-167	0.628262	0.681	0.315	1.3679e-162	4	ST5
	8.98859e-167	0.529719	0.514	0.2	2.68849e-162	4	ATP1B2
	1.22797e-166	0.63165	0.635	0.279	3.67287e-162	4	GULP1
	1.23289e-166	0.376882	0.51	0.176	3.68759e-162	4	SPARC
	7.51957e-166	0.624957	0.589	0.26	2.2491e-161	4	PRUNE2
	1.50195e-165	0.479986	0.359	0.105	4.49233e-161	4	ITPKB
	1.88089e-165	0.779248	0.9	0.598	5.62575e-161	4	SYNE2
	1.64336e-164	0.681533	0.944	0.745	4.91529e-160	4	CDH2
	1.21199e-163	0.62407	0.573	0.241	3.62508e-159	4	EPHA4
	3.51604e-162	0.434097	0.224	0.048	1.05165e-157	4	JAKMIP2-AS1
	3.50648e-161	0.464388	0.372	0.115	1.04879e-156	4	AL133346.1
	4.19302e-161	0.448278	0.398	0.13	1.25413e-156	4	CNTNAP3B
	1.11392e-160	0.419808	0.373	0.116	3.33173e-156	4	CD99
	3.44048e-160	0.699571	0.937	0.749	1.02905e-155	4	LPP
	1.78605e-157	0.771436	0.708	0.39	5.34207e-153	4	PEAK1
	1.79926e-156	0.259291	0.211	0.044	5.3816e-152	4	AF064860.1
	2.66088e-156	0.535377	0.451	0.165	7.9587e-152	4	ST3GAL1
	2.8268e-154	1.81867	0.641	0.357	8.45496e-150	4	DPP10
	3.79011e-154	0.673747	0.526	0.226	1.13362e-149	4	CHSY1
	2.12858e-152	0.285046	0.208	0.043	6.36658e-148	4	ATP10A
	5.55216e-150	0.744927	0.588	0.274	1.66065e-145	4	MAPK4
	7.29219e-150	0.539747	0.818	0.446	2.1811e-145	4	SLIT2
	6.76466e-149	0.666591	0.952	0.701	2.02331e-144	4	PARD3B
	2.21913e-148	0.627348	0.793	0.48	6.63743e-144	4	FZD3
	6.95672e-148	0.617973	0.544	0.239	2.08076e-143	4	HEATR5A
	1.26346e-147	0.502894	0.5	0.193	3.779e-143	4	PIP5K1B
	5.29506e-147	0.504315	0.492	0.189	1.58375e-142	4	PLPP3
	5.1393e-146	0.659509	0.894	0.617	1.53717e-141	4	PTPRM
	5.79595e-146	0.642473	0.5	0.199	1.73357e-141	4	WWTR1
	1.53285e-145	0.613839	0.619	0.302	4.58476e-141	4	ATP2B2
	2.34026e-144	0.315675	0.269	0.07	6.99972e-140	4	MMP14
	4.13849e-144	0.370388	0.264	0.069	1.23782e-139	4	AC087477.2
	1.02923e-143	0.616728	0.577	0.262	3.07843e-139	4	GAS7
	3.61745e-143	0.675057	0.668	0.346	1.08198e-138	4	NR2F1
	1.3006e-141	0.621088	0.684	0.375	3.8901e-137	4	RAP1B
	2.35133e-141	0.43168	0.383	0.13	7.03283e-137	4	IL17RD
	2.68645e-141	0.624784	0.673	0.36	8.03518e-137	4	ZFYVE16
	3.50148e-141	0.601709	0.698	0.368	1.04729e-136	4	MYO10
	1.81932e-140	0.527643	0.631	0.287	5.44158e-136	4	KIAA1217
	1.8284e-140	0.666578	0.53	0.237	5.46875e-136	4	CTNNA3
	1.98348e-140	0.705061	0.652	0.345	5.9326e-136	4	GRAMD1B
	2.33677e-140	0.437347	0.357	0.116	6.98928e-136	4	EVA1C
	4.0302e-140	0.413483	0.429	0.156	1.20543e-135	4	PON2
	6.9876e-139	0.319547	0.248	0.063	2.08999e-134	4	LIX1
	2.85958e-138	0.777513	0.652	0.354	8.55302e-134	4	AL078639.1
	3.22967e-138	0.275044	0.224	0.053	9.65995e-134	4	ZNF503
	6.98526e-138	0.689942	0.391	0.142	2.08929e-133	4	FBN2
	1.77807e-137	0.291669	0.259	0.068	5.31822e-133	4	MOV10
	4.853e-137	0.544379	0.635	0.313	1.45153e-132	4	ATP2B4
	1.08359e-136	0.533012	0.467	0.184	3.24103e-132	4	PREX2
	1.01444e-135	0.556629	0.61	0.299	3.03418e-131	4	PHF21B
	3.59403e-134	0.594578	0.726	0.411	1.07497e-129	4	SESN3
	7.50001e-133	0.277885	0.243	0.06	2.24325e-128	4	CTGF
	8.08665e-133	0.624327	0.675	0.359	2.41872e-128	4	SPATS2L
	2.31862e-132	0.547553	0.694	0.359	6.93499e-128	4	SH3RF1
	3.77418e-132	0.351788	0.297	0.089	1.12886e-127	4	MDM1
	5.18578e-132	0.413536	0.423	0.157	1.55107e-127	4	KLHDC8A
	3.25315e-131	0.457231	0.535	0.234	9.73017e-127	4	NFIC
	4.99947e-130	0.587109	0.627	0.311	1.49534e-125	4	UTRN
	3.59619e-129	0.469855	0.379	0.135	1.07562e-124	4	FREM1
	4.57953e-129	0.582908	0.719	0.394	1.36974e-124	4	VCAN
	8.31657e-129	0.553397	0.522	0.233	2.48749e-124	4	PEA15
	1.77584e-128	0.585578	0.604	0.301	5.31154e-124	4	FLNB
	1.83265e-128	0.339275	0.331	0.106	5.48146e-124	4	GNG12-AS1
	1.41326e-127	0.628537	0.908	0.651	4.22707e-123	4	NEAT1
	5.46951e-127	0.417462	0.675	0.321	1.63593e-122	4	LRIG1
	5.92417e-127	0.344521	0.314	0.099	1.77192e-122	4	COLGALT2
	3.55633e-126	0.254175	0.217	0.054	1.0637e-121	4	CD99P1
	3.88044e-126	0.340534	0.283	0.085	1.16064e-121	4	TPST2
	5.52458e-126	0.608091	0.391	0.15	1.6524e-121	4	SNTG2
	1.0796e-125	0.540817	0.498	0.214	3.22909e-121	4	PLCE1
	1.45067e-124	0.441268	0.456	0.187	4.33897e-120	4	TMEM47
	2.45241e-124	0.636426	0.699	0.399	7.33516e-120	4	NXN
	3.20772e-124	0.439528	0.446	0.18	9.59429e-120	4	DDR2
	1.33485e-123	0.293994	0.259	0.073	3.99254e-119	4	FJX1
	1.57217e-123	0.322917	0.274	0.081	4.70235e-119	4	XDH
	1.91662e-123	0.528857	0.494	0.218	5.73261e-119	4	CREB3L2
	1.91783e-123	0.457147	0.521	0.231	5.73622e-119	4	TSPAN18
	5.67927e-123	0.336837	0.325	0.107	1.69867e-118	4	PLTP
	2.41423e-122	0.255772	0.22	0.056	7.22096e-118	4	HTRA1
	3.73738e-122	0.378854	0.386	0.141	1.11785e-117	4	COL27A1
	1.46344e-121	0.508908	0.721	0.379	4.37714e-117	4	NHSL1
	1.68967e-121	0.319721	0.3	0.093	5.05381e-117	4	PALMD
	1.90871e-121	0.515332	0.957	0.707	5.70896e-117	4	TCF4
	2.00349e-121	0.372517	0.361	0.127	5.99244e-117	4	ID4
	4.97747e-121	0.636377	0.736	0.44	1.48876e-116	4	VCL
	9.62733e-121	0.588594	0.362	0.134	2.87953e-116	4	PCSK6
	1.34545e-120	0.346824	0.241	0.066	4.02425e-116	4	IFI44L
	1.3984e-120	0.956335	0.489	0.229	4.1826e-116	4	EGR1
	2.05956e-119	0.300613	0.216	0.055	6.16015e-115	4	LYPD1
	2.34085e-119	0.582596	0.588	0.286	7.00148e-115	4	NR2F2
	2.41423e-119	0.325644	0.249	0.07	7.22095e-115	4	LMCD1
	7.18982e-119	0.305839	0.278	0.083	2.15048e-114	4	EDNRB
	2.64056e-117	0.581748	0.361	0.135	7.89793e-113	4	OLFM3
	1.15014e-116	0.311091	0.275	0.085	3.44007e-112	4	AXIN2
	1.60101e-116	0.415179	0.484	0.201	4.78861e-112	4	UNC5C
	1.6983e-116	0.668609	0.737	0.472	5.0796e-112	4	ATP2B1
	1.31064e-115	0.486498	0.538	0.257	3.92013e-111	4	LRRN2
	1.40508e-115	0.465623	0.497	0.227	4.20259e-111	4	EIF3E
	1.8119e-115	0.313286	0.261	0.077	5.4194e-111	4	MAP3K8
	1.94051e-115	0.463032	0.445	0.187	5.80406e-111	4	ANKFN1
	5.3698e-115	0.406899	0.474	0.196	1.60611e-110	4	TANC1
	1.40931e-114	0.431913	0.94	0.63	4.21526e-110	4	PTPRZ1
	1.44417e-114	0.487062	0.436	0.184	4.3195e-110	4	DISC1
	3.98402e-114	0.525721	0.559	0.272	1.19162e-109	4	TLE1
	4.75321e-114	0.618651	0.756	0.478	1.42169e-109	4	NR2F1-AS1
	5.74092e-114	0.539836	0.502	0.224	1.71711e-109	4	GALNT10
	1.91869e-113	0.372499	0.381	0.143	5.73881e-109	4	ACSS3
	3.33516e-113	0.473998	0.428	0.177	9.97545e-109	4	WNT2B
	3.47717e-112	0.728539	0.97	0.904	1.04002e-107	4	DST
	5.41715e-112	0.453537	0.397	0.157	1.62027e-107	4	CYP7B1
	8.0778e-112	0.33469	0.341	0.121	2.41607e-107	4	UACA
	1.17858e-111	0.28279	0.257	0.077	3.52513e-107	4	CHST15
	1.1934e-111	0.313466	0.305	0.102	3.56945e-107	4	RREB1
	1.38771e-111	0.413222	0.578	0.265	4.15065e-107	4	COL11A1
	5.54416e-111	0.668361	0.751	0.479	1.65826e-106	4	LMCD1-AS1
	6.06369e-111	0.462086	0.423	0.174	1.81365e-106	4	GNG12
	2.12037e-110	0.5774	0.719	0.448	6.34203e-106	4	FAM135A
	8.70059e-110	0.458295	0.549	0.269	2.60235e-105	4	INTU
	9.78597e-110	0.274486	0.265	0.082	2.92698e-105	4	SLC6A16
	1.21225e-109	0.519831	0.677	0.386	3.62583e-105	4	ANTXR1
	1.07092e-108	0.29355	0.275	0.087	3.20311e-104	4	FRMD6
	3.8507e-108	0.355415	0.423	0.172	1.15175e-103	4	HYDIN
	7.8706e-108	0.474763	0.572	0.294	2.3541e-103	4	EPS15
	1.72666e-107	0.367522	0.382	0.15	5.16443e-103	4	HIF3A
	3.51108e-107	0.594102	0.69	0.405	1.05016e-102	4	BCL2
	4.16549e-107	0.502719	0.575	0.301	1.2459e-102	4	FLNA
	1.04322e-106	0.366945	0.423	0.173	3.12026e-102	4	EEPD1
	1.17759e-106	0.30356	0.281	0.091	3.52216e-102	4	DMRTA2
	1.45082e-106	0.587987	0.813	0.552	4.3394e-102	4	SIPA1L1
	2.2035e-105	0.592453	0.797	0.584	6.59066e-101	4	UBE2H
	3.787e-105	0.307329	0.337	0.12	1.13269e-100	4	PTPN14
	9.47999e-105	0.68169	0.57	0.283	2.83546e-100	4	GLIS3
	1.00136e-104	0.687656	0.562	0.295	2.99505e-100	4	MAST4
	1.88916e-103	0.324087	0.32	0.115	5.65049e-99	4	SYT17
	3.15516e-103	0.514169	0.622	0.338	9.43708e-99	4	RFX2
	4.05321e-103	0.424511	0.449	0.199	1.21231e-98	4	AL390879.1
	2.51165e-102	0.343097	0.35	0.132	7.51234e-98	4	SMAD3
	3.18563e-102	0.422704	0.432	0.186	9.52822e-98	4	SLC4A4
	3.26864e-102	0.259985	0.267	0.085	9.77651e-98	4	GSN
	3.59789e-102	0.543629	0.857	0.65	1.07613e-97	4	PCCA
	2.2451e-101	0.450533	0.476	0.221	6.71509e-97	4	RPGR
	1.25186e-100	0.276006	0.156	0.035	3.74432e-96	4	NMU
	2.83608e-100	0.484715	0.942	0.801	8.4827e-96	4	SDK1
	6.15303e-100	0.334606	0.396	0.163	1.84037e-95	4	REST
	1.41258e-99	0.270392	0.281	0.094	4.22503e-95	4	SERPINH1
	1.81866e-99	0.288082	0.3	0.105	5.43962e-95	4	ALPK1
	6.11107e-99	0.61726	0.915	0.774	1.82782e-94	4	CADPS
	6.20171e-98	0.409923	0.455	0.202	1.85493e-93	4	SDC2
	1.47014e-97	0.279564	0.918	0.677	4.39719e-93	4	CNTNAP2
	3.60429e-97	0.294393	0.416	0.173	1.07804e-92	4	DNAH7
	6.80564e-97	0.264378	0.224	0.067	2.03557e-92	4	PRR5L
	3.3397e-96	0.286855	0.297	0.106	9.98903e-92	4	TRAM2
	4.52113e-96	0.673199	0.84	0.642	1.35227e-91	4	CDH4
	5.87172e-96	0.538008	0.509	0.259	1.75623e-91	4	ZDHHC14
	8.59094e-96	0.747152	0.529	0.29	2.56955e-91	4	VEGFA
	3.11301e-95	0.298805	0.272	0.092	9.31102e-91	4	ZFP36L2
	1.07882e-94	0.526941	0.735	0.492	3.22674e-90	4	ATN1
	1.7276e-94	0.336202	0.483	0.228	5.16726e-90	4	CDHR3
	3.92412e-94	0.389847	0.477	0.216	1.1737e-89	4	TCF7L1
	3.9942e-94	0.466316	0.535	0.281	1.19466e-89	4	ADAM9
	5.36155e-94	0.323144	0.24	0.076	1.60364e-89	4	PDGFD
	7.21557e-94	0.30861	0.282	0.097	2.15818e-89	4	MSRB3
	2.88298e-93	0.486385	0.988	0.93	8.62299e-89	4	NRG3
	3.33355e-92	0.536652	0.61	0.357	9.97065e-88	4	ATP11C
	4.75679e-92	0.251494	0.234	0.074	1.42276e-87	4	ZNF217
	9.19059e-92	0.527128	0.756	0.484	2.7489e-87	4	KLHL29
	9.63503e-92	0.66229	0.394	0.173	2.88184e-87	4	GRIK1
	1.36581e-91	0.314856	0.305	0.113	4.08514e-87	4	COL18A1
	1.44579e-91	0.49128	0.85	0.671	4.32437e-87	4	MAP4
	1.69985e-91	0.662296	0.598	0.359	5.08426e-87	4	MED12L
	2.2307e-90	0.694771	0.876	0.719	6.67204e-86	4	FGF13
	1.13927e-89	0.392831	0.412	0.187	3.40756e-85	4	BCAR3
	3.26516e-89	0.452918	0.574	0.319	9.76609e-85	4	ADGRG1
	6.84188e-89	0.255754	0.262	0.09	2.04641e-84	4	INPPL1
	1.44577e-88	0.449871	0.521	0.27	4.3243e-84	4	GAB1
	1.97184e-88	0.311114	0.351	0.142	5.89777e-84	4	COL5A1
	3.83801e-88	0.51278	0.492	0.248	1.14795e-83	4	ROR1
	5.74213e-88	0.27864	0.159	0.04	1.71747e-83	4	FBLN2
	9.37133e-88	0.516973	0.804	0.568	2.80297e-83	4	CDK14
	1.919e-87	0.457652	0.475	0.236	5.73973e-83	4	CEMIP2
	1.94831e-87	0.591334	0.792	0.591	5.8274e-83	4	ASAP1
	5.70555e-87	0.398193	0.34	0.137	1.70653e-82	4	ABCA1
	7.26036e-87	0.2575	0.26	0.091	2.17157e-82	4	CNTNAP3P2
	2.03051e-86	0.297064	0.951	0.752	6.07326e-82	4	QKI
	3.8087e-86	0.528931	0.47	0.234	1.13918e-81	4	ETV6
	4.54088e-86	0.476422	0.754	0.482	1.35818e-81	4	SEMA6A
	6.12954e-86	0.375205	0.453	0.219	1.83335e-81	4	KIAA1671
	6.57452e-86	0.320779	0.369	0.155	1.96644e-81	4	TIMP3
	9.77929e-86	0.279684	0.31	0.118	2.92499e-81	4	HEG1
	1.16919e-85	0.285894	0.203	0.062	3.49706e-81	4	LYN
	3.56315e-85	0.271885	0.227	0.073	1.06574e-80	4	NPNT
	6.69821e-85	0.415687	0.616	0.342	2.00344e-80	4	STK33
	7.30655e-85	0.31691	0.376	0.163	2.18539e-80	4	GPRC5B
	2.61395e-84	0.318884	0.373	0.161	7.81834e-80	4	PSAT1
	2.72288e-84	0.383749	0.765	0.459	8.14415e-80	4	ZFHX4
	8.75032e-84	0.510448	0.596	0.356	2.61722e-79	4	GABBR1
	1.44003e-83	0.418887	0.925	0.817	4.30712e-79	4	DDX17
	5.34632e-83	0.289495	0.375	0.157	1.59908e-78	4	SNTB1
	8.34259e-83	0.524424	0.549	0.298	2.49527e-78	4	SLC24A3
	8.49514e-83	0.341014	0.457	0.217	2.5409e-78	4	PREX1
	8.50509e-83	0.517428	0.969	0.907	2.54387e-78	4	GPM6A
	9.1508e-82	0.414153	0.586	0.325	2.737e-77	4	MAMLD1
	1.02325e-81	0.324997	0.315	0.127	3.06055e-77	4	LHFPL2
	1.28513e-81	0.567181	0.807	0.647	3.84382e-77	4	CLIP1
	2.03189e-81	0.326515	0.591	0.307	6.07739e-77	4	PLCH1
	2.24257e-81	0.335117	0.409	0.19	6.70753e-77	4	DDR1
	1.41383e-80	0.300912	0.344	0.142	4.22878e-76	4	FSTL1
	4.61227e-80	0.311257	0.269	0.1	1.37953e-75	4	YBX3
	1.47918e-79	0.36359	0.47	0.237	4.42423e-75	4	RNF213
	3.22507e-79	0.430467	0.535	0.294	9.64619e-75	4	SLCO3A1
	5.3805e-79	0.336159	0.381	0.175	1.60931e-74	4	IL6ST
	8.19441e-79	0.347865	0.161	0.044	2.45095e-74	4	COL1A2
	8.81614e-79	0.374781	0.9	0.678	2.63691e-74	4	LRRC4C
	2.4909e-78	0.470225	0.563	0.337	7.4503e-74	4	RNF145
	2.78738e-78	0.296128	0.375	0.164	8.33706e-74	4	MRC2
	5.719e-78	0.381051	0.508	0.271	1.71055e-73	4	PKM
	6.02362e-78	0.527128	0.75	0.535	1.80166e-73	4	RPS6KA3
	5.0128e-77	0.416971	0.605	0.363	1.49933e-72	4	EML4
	5.81362e-77	0.381447	0.512	0.272	1.73886e-72	4	EIF2AK2
	8.22308e-77	0.344075	0.429	0.205	2.45952e-72	4	GPC4
	8.90319e-77	0.296381	0.338	0.146	2.66294e-72	4	EMC2
	6.26887e-76	0.435927	0.676	0.437	1.87502e-71	4	VGLL4
	7.77932e-76	0.32885	0.498	0.253	2.32679e-71	4	FAT4
	1.10539e-75	0.440651	0.476	0.25	3.30623e-71	4	FRMD3
	1.50038e-75	0.368324	0.53	0.292	4.48764e-71	4	ZFAND6
	2.12793e-75	0.260512	0.26	0.098	6.36462e-71	4	AC116366.3
	1.27322e-74	0.32865	0.387	0.184	3.80819e-70	4	SLC20A1
	4.24125e-74	0.305564	0.301	0.125	1.26856e-69	4	SHROOM2
	6.18817e-74	0.337024	0.409	0.198	1.85088e-69	4	SFXN5
	7.1884e-74	0.319099	0.401	0.185	2.15005e-69	4	SEL1L3
	9.46884e-74	0.265354	0.231	0.082	2.83213e-69	4	SNED1
	2.09861e-73	0.36787	0.542	0.298	6.27694e-69	4	FAT1
	9.89731e-72	0.446503	0.652	0.427	2.96029e-67	4	TAB2
	3.04616e-71	0.501036	0.809	0.654	9.11106e-67	4	ITSN1
	4.06594e-71	0.264694	0.302	0.124	1.21612e-66	4	ARHGAP31
	9.71542e-71	0.31669	0.368	0.172	2.90588e-66	4	LRRN1
	1.97603e-69	0.555065	0.769	0.585	5.9103e-65	4	PITPNC1
	2.08098e-69	0.403715	0.62	0.392	6.2242e-65	4	CANX
	2.84305e-68	0.27642	0.269	0.107	8.50356e-64	4	LRP4
	4.61351e-68	0.539828	0.531	0.3	1.3799e-63	4	CHRM3
	3.45612e-67	0.274156	0.318	0.141	1.03372e-62	4	IFT57
	4.21756e-67	0.283962	0.255	0.102	1.26147e-62	4	RHPN2
	7.9577e-67	0.269546	0.275	0.114	2.38015e-62	4	TNFAIP1
	1.12595e-66	0.578623	0.786	0.602	3.36771e-62	4	NKAIN3
	1.14085e-66	0.276939	0.309	0.135	3.41228e-62	4	B3GLCT
	2.91238e-66	0.328327	0.457	0.242	8.71093e-62	4	IQCK
	3.77206e-66	0.284582	0.357	0.169	1.12822e-61	4	GRSF1
	5.28932e-66	0.270261	0.301	0.13	1.58203e-61	4	SUCLG2
	8.29492e-66	0.287414	0.366	0.175	2.48101e-61	4	POR
	1.43536e-65	0.390333	0.898	0.79	4.29316e-61	4	BICD1
	2.11181e-65	0.318887	0.434	0.228	6.31641e-61	4	PTAR1
	2.94824e-65	0.253575	0.315	0.141	8.81818e-61	4	MESD
	3.02766e-65	0.285678	0.346	0.156	9.05572e-61	4	RHOJ
	4.83009e-65	0.28852	0.328	0.15	1.44468e-60	4	DTX4
	5.00535e-65	0.387019	0.945	0.83	1.4971e-60	4	NAV2
	6.75769e-65	0.411343	0.612	0.392	2.02123e-60	4	LRP8
	7.10803e-65	0.35378	0.401	0.206	2.12601e-60	4	LINC01138
	8.50921e-65	0.270531	0.278	0.115	2.54511e-60	4	CPNE8
	8.90553e-65	0.406926	0.473	0.263	2.66364e-60	4	KCNN3
	2.04262e-64	0.266078	0.276	0.116	6.10947e-60	4	MSN
	2.26961e-64	0.398016	0.659	0.429	6.7884e-60	4	WDFY2
	2.34948e-64	0.256486	0.306	0.135	7.02729e-60	4	TKT
	4.13755e-64	0.284934	0.167	0.054	1.23754e-59	4	AC002429.2
	6.44004e-64	0.367254	0.467	0.256	1.92622e-59	4	C3orf58
	2.90309e-62	0.341309	0.666	0.423	8.68313e-58	4	MSRA
	3.29195e-62	0.395656	0.638	0.416	9.84621e-58	4	PSAP
	3.49411e-62	0.312772	0.881	0.673	1.04509e-57	4	MAML2
	4.5937e-62	0.268013	0.338	0.158	1.37398e-57	4	PTGFRN
	6.93813e-62	0.267101	0.198	0.071	2.07519e-57	4	LINC02253
	2.66131e-61	0.255645	0.284	0.124	7.95999e-57	4	ACACB
	3.20407e-61	0.374853	0.64	0.422	9.58337e-57	4	WNK2
	6.89143e-61	0.271752	0.367	0.177	2.06123e-56	4	PLAGL1
	1.10573e-60	0.35684	0.504	0.294	3.30725e-56	4	TPTEP2-CSNK1E
	1.38232e-60	0.354726	0.536	0.323	4.13452e-56	4	DLG5
	1.54377e-60	0.29935	0.376	0.187	4.61741e-56	4	SHB
	1.61628e-60	0.3695	0.413	0.217	4.83428e-56	4	MYH9
	2.56054e-60	0.503511	0.651	0.429	7.65859e-56	4	KIF26B
	2.62706e-60	0.367104	0.384	0.197	7.85754e-56	4	LEMD1
	4.97311e-60	0.288759	0.366	0.181	1.48746e-55	4	OBSL1
	1.26333e-59	0.347868	0.517	0.306	3.77863e-55	4	AMOTL1
	1.27884e-59	0.341558	0.376	0.19	3.82502e-55	4	SLC25A21
	4.48951e-59	0.367287	0.607	0.391	1.34281e-54	4	PTPRF
	8.60846e-59	0.35215	0.562	0.348	2.57479e-54	4	CALU
	5.38498e-58	0.443105	0.804	0.622	1.61065e-53	4	MIR100HG
	5.55282e-58	0.309445	0.39	0.206	1.66085e-53	4	TRMT11
	1.31348e-57	0.381228	0.611	0.398	3.92861e-53	4	ACTB
	2.80597e-57	0.290104	0.316	0.15	8.39266e-53	4	MIR9-3HG
	4.80563e-57	0.379102	0.594	0.389	1.43736e-52	4	RIC8B
	5.05235e-57	0.480064	0.872	0.752	1.51116e-52	4	WWOX
	5.25308e-57	0.334969	0.279	0.125	1.5712e-52	4	ARHGAP29
	5.44216e-57	0.327283	0.339	0.17	1.62775e-52	4	SLC1A4
	8.19323e-57	0.25587	0.254	0.107	2.45059e-52	4	SIAH3
	1.13798e-56	0.277006	0.325	0.151	3.4037e-52	4	CNKSR3
	1.14208e-56	0.401437	0.441	0.242	3.41596e-52	4	UST
	1.51561e-56	0.255859	0.276	0.123	4.53318e-52	4	ZNF69
	1.82726e-56	0.427245	0.39	0.209	5.46532e-52	4	ACTN1
	3.51444e-56	0.338207	0.34	0.17	1.05117e-51	4	LAMA1
	4.48051e-56	0.398284	0.628	0.414	1.34012e-51	4	TLE4
	1.0721e-55	0.427031	0.807	0.667	3.20664e-51	4	STOX2
	2.81802e-55	0.376639	0.604	0.383	8.42869e-51	4	NAALADL2
	2.84229e-55	0.285878	0.475	0.263	8.50128e-51	4	PDE1C
	6.10838e-55	0.307619	0.371	0.191	1.82702e-50	4	TPM1
	1.13225e-54	0.288676	0.389	0.206	3.38656e-50	4	AGRN
	1.17549e-54	0.29803	0.353	0.177	3.51589e-50	4	SNTB2
	1.48413e-54	0.547403	0.686	0.489	4.43904e-50	4	HSP90B1
	3.70222e-54	0.349627	0.457	0.265	1.10733e-49	4	CPEB2
	1.12383e-53	0.32751	0.548	0.333	3.36138e-49	4	ULK4
	1.15844e-53	0.275073	0.381	0.199	3.46488e-49	4	AF117829.1
	1.60745e-53	0.251353	0.348	0.175	4.80788e-49	4	CXXC5
	1.93625e-53	0.381506	0.5	0.304	5.79131e-49	4	TLN2
	3.17304e-53	0.424475	0.494	0.29	9.49055e-49	4	PDE3A
	3.34193e-53	0.348175	0.452	0.254	9.99572e-49	4	GRIN2A
	3.43518e-53	0.353198	0.462	0.262	1.02746e-48	4	MYO1E
	5.97071e-53	0.401044	0.536	0.35	1.78584e-48	4	LRRC8D
	1.94142e-52	0.330197	0.572	0.366	5.8068e-48	4	AP3B1
	1.99845e-52	0.285826	0.401	0.218	5.97736e-48	4	SH3BP4
	3.21909e-52	0.364257	0.87	0.755	9.6283e-48	4	IGF2BP2
	3.8065e-52	0.332658	0.659	0.429	1.13852e-47	4	SPATA13
	3.97313e-52	0.316101	0.48	0.285	1.18836e-47	4	CDYL
	2.56579e-51	0.362153	0.833	0.668	7.67428e-47	4	PRKCA
	5.63824e-51	0.336264	0.624	0.414	1.6864e-46	4	BBX
	7.57013e-51	0.256861	0.333	0.169	2.26423e-46	4	SELENON
	3.14385e-50	0.509474	0.202	0.083	9.40326e-46	4	TMEM132D
	3.76399e-50	0.291445	0.431	0.245	1.12581e-45	4	CALR
	3.80453e-50	0.314878	0.222	0.094	1.13794e-45	4	PIEZO2
	3.98229e-50	0.255163	0.258	0.115	1.1911e-45	4	LAMA2
	6.5377e-50	0.324299	0.58	0.371	1.95543e-45	4	DNAH14
	8.21799e-50	0.293724	0.407	0.228	2.458e-45	4	TMEM135
	1.10748e-49	0.28992	0.475	0.284	3.31248e-45	4	TMBIM6
	1.17964e-49	0.276686	0.44	0.253	3.5283e-45	4	TTYH3
	2.78161e-49	0.33502	0.439	0.259	8.31978e-45	4	AMD1
	1.07787e-48	0.303837	0.965	0.931	3.22391e-44	4	TTC28
	7.34298e-48	0.270877	0.444	0.256	2.19629e-43	4	NLGN2
	7.91384e-48	0.311149	0.605	0.404	2.36703e-43	4	UBA1
	9.05121e-48	0.494654	0.615	0.425	2.70722e-43	4	ASTN2
	1.07872e-47	0.251231	0.386	0.209	3.22645e-43	4	TCF3
	2.5662e-47	0.380476	0.6	0.408	7.6755e-43	4	TMSB4X
	3.76266e-47	0.285889	0.456	0.268	1.12541e-42	4	RPS6
	3.91555e-47	0.39719	0.958	0.892	1.17114e-42	4	KAZN
	4.55637e-47	0.265113	0.382	0.209	1.36281e-42	4	WWC2
	1.43283e-46	0.289625	0.54	0.317	4.28561e-42	4	SLC1A3
	3.35813e-46	0.358019	0.627	0.44	1.00442e-41	4	DHRSX
	4.46417e-46	0.321653	0.644	0.453	1.33523e-41	4	MED14
	4.46551e-46	0.283022	0.699	0.497	1.33564e-41	4	TENM3
	4.70406e-46	0.267822	0.401	0.227	1.40699e-41	4	RRBP1
	7.98071e-46	0.251191	0.362	0.197	2.38703e-41	4	PLEKHG2
	1.25811e-45	0.261379	0.331	0.176	3.76302e-41	4	RING1
	1.44059e-45	0.39839	0.391	0.227	4.30879e-41	4	FRMPD3
	1.6831e-45	0.345653	0.611	0.433	5.03416e-41	4	NCOR2
	7.34689e-45	0.306942	0.435	0.258	2.19745e-40	4	HSPA5
	1.61514e-44	0.370543	0.667	0.485	4.83089e-40	4	ACTG1
	1.82441e-44	0.353638	0.793	0.645	5.4568e-40	4	C11orf49
	2.3744e-44	0.32132	0.717	0.541	7.10182e-40	4	TNRC18
	2.60777e-44	0.26073	0.459	0.264	7.79984e-40	4	LTBP1
	5.85426e-44	0.515696	0.971	0.94	1.75101e-39	4	MT-RNR1
	6.15922e-44	0.294895	0.675	0.474	1.84222e-39	4	STAG2
	6.21702e-44	0.370942	0.393	0.231	1.85951e-39	4	FAM126A
	6.47492e-44	0.351286	0.522	0.347	1.93665e-39	4	HLCS
	1.277e-43	0.288185	0.428	0.255	3.81951e-39	4	FTH1
	1.60477e-43	0.276651	0.888	0.742	4.79988e-39	4	ZBTB20
	1.66095e-43	0.26305	0.797	0.568	4.96789e-39	4	LINC00461
	2.99194e-43	0.289917	0.677	0.473	8.94889e-39	4	LDLRAD4
	9.50583e-43	0.262023	0.323	0.174	2.84319e-38	4	PPARD
	1.75859e-42	0.406947	0.638	0.479	5.25993e-38	4	AHCYL2
	1.92239e-42	0.345851	0.523	0.35	5.74986e-38	4	FAM171B
	4.06156e-42	0.316282	0.616	0.431	1.21481e-37	4	ASPH
	4.55964e-42	0.317023	0.563	0.389	1.36379e-37	4	CNOT1
	7.41426e-42	0.254791	0.259	0.127	2.21761e-37	4	AC007563.2
	9.25347e-42	0.313838	0.667	0.466	2.76771e-37	4	TBL1X
	1.74967e-41	0.43459	0.572	0.409	5.23326e-37	4	RALGPS2
	3.6135e-41	0.250283	0.339	0.186	1.0808e-36	4	TSPAN9
	6.49651e-41	0.312025	0.54	0.362	1.94311e-36	4	LMNA
	1.55574e-40	0.269534	0.991	0.957	4.65321e-36	4	MAP2
	3.05922e-40	0.28954	0.407	0.245	9.15012e-36	4	RPS24
	1.3099e-39	0.380913	0.549	0.375	3.91792e-35	4	ATP11A
	1.47814e-39	0.315381	0.839	0.727	4.42111e-35	4	ZNF609
	1.67587e-39	0.342723	0.85	0.733	5.01253e-35	4	CCDC144NL-AS1
	2.85981e-39	0.336044	0.984	0.973	8.5537e-35	4	MACF1
	3.64557e-39	0.319149	0.671	0.498	1.09039e-34	4	CALD1
	6.83516e-39	0.309297	0.698	0.51	2.0444e-34	4	ZNF536
	8.14231e-39	0.336873	0.613	0.444	2.43536e-34	4	FAM19A5
	9.02537e-39	0.280965	0.639	0.447	2.69949e-34	4	NCALD
	9.22052e-39	0.349573	0.479	0.317	2.75786e-34	4	STAT3
	1.05385e-38	0.298934	0.891	0.797	3.15205e-34	4	TRIM2
	2.16956e-37	0.260887	0.607	0.421	6.48915e-33	4	CTNNB1
	3.13025e-37	0.320352	0.743	0.592	9.36259e-33	4	MARCKS
	6.87048e-37	0.281736	0.586	0.413	2.05496e-32	4	LENG8
	1.86485e-36	0.279198	0.531	0.365	5.57777e-32	4	SMARCA1
	2.21393e-36	0.315032	0.685	0.531	6.62188e-32	4	SIK2
	2.2941e-36	0.29014	0.484	0.315	6.86165e-32	4	UNC80
	3.28417e-36	0.277371	0.269	0.143	9.82295e-32	4	FOS
	5.74095e-36	0.277957	0.49	0.32	1.71712e-31	4	GMDS-DT
	8.35522e-36	0.292428	0.605	0.419	2.49905e-31	4	MT-ND1
	8.37463e-36	0.252406	0.748	0.571	2.50485e-31	4	TEAD1
	9.6969e-36	0.28328	0.555	0.393	2.90034e-31	4	ASXL1
	1.22091e-35	0.351584	0.699	0.576	3.65173e-31	4	HDAC4
	2.26639e-34	0.276135	0.806	0.672	6.77878e-30	4	CUX1
	3.27554e-34	0.282966	0.377	0.23	9.79713e-30	4	JUN
	3.90855e-34	0.360578	0.277	0.156	1.16905e-29	4	NAMPT
	4.71314e-34	0.290631	0.591	0.425	1.4097e-29	4	H3F3B
	2.06351e-33	0.287953	0.428	0.284	6.17195e-29	4	HK1
	2.69332e-33	0.306372	0.269	0.147	8.05573e-29	4	ADAMTS17
	8.3749e-32	0.276019	0.747	0.622	2.50493e-27	4	CREBBP
	2.02791e-31	0.303828	0.423	0.285	6.06549e-27	4	ACTR3
	1.08791e-30	0.287386	0.689	0.549	3.25393e-26	4	HNRNPC
	8.68418e-30	0.33551	0.643	0.499	2.59744e-25	4	CTBP2
	1.09563e-29	0.251926	0.339	0.207	3.27703e-25	4	ZNRF2
	9.38157e-28	0.274603	0.672	0.537	2.80603e-23	4	YWHAE
	1.23487e-27	0.256164	0.207	0.108	3.6935e-23	4	FOSB
	8.24744e-27	0.374489	0.428	0.296	2.46681e-22	4	LINC01876
	5.086e-26	0.33859	0.569	0.42	1.52122e-21	4	CHST11
	2.25326e-24	0.290782	0.639	0.522	6.73951e-20	4	LRP1
	1.0086e-22	0.252299	0.766	0.664	3.01673e-18	4	DENND5B
	3.28591e-21	0.256883	0.787	0.715	9.82816e-17	4	AC104041.1
	1.18291e-20	0.269729	0.302	0.198	3.5381e-16	4	STARD13
	1.59235e-20	0.276066	0.213	0.125	4.76273e-16	4	SGO1-AS1
	2.54302e-18	0.284509	0.87	0.828	7.60618e-14	4	SMYD3
	3.3732e-17	0.389592	0.175	0.103	1.00893e-12	4	NFATC2
	1.08709e-16	0.327801	0.462	0.357	3.25149e-12	4	CHN2
	2.02344e-11	0.330283	0.409	0.338	6.0521e-07	4	GABBR2
	0	2.34134	0.758	0.31	0	5	ZNF385D
	0	2.24173	0.982	0.621	0	5	NRXN3
	0	1.85313	0.971	0.54	0	5	TENM2
	0	1.7762	0.705	0.158	0	5	FOXP2
	0	1.67074	0.874	0.331	0	5	PBX3
	0	1.4796	0.676	0.195	0	5	UNC5C
	0	1.34184	0.658	0.145	0	5	GAD1
	0	1.21224	0.687	0.126	0	5	EBF1
	0	1.1623	0.597	0.093	0	5	EBF3
	0	1.11535	1	0.983	0	5	AUTS2
	0	1.05351	0.266	0.039	0	5	CA8
	0	0.690869	0.449	0.091	0	5	LHX1-DT
	0	0.600088	0.377	0.055	0	5	LHX1
	0	0.47547	0.237	0.021	0	5	PTGER3
	0	0.442065	0.236	0.003	0	5	TFAP2B
	0	0.410918	0.269	0.003	0	5	SKOR2
	0	0.377265	0.256	0.004	0	5	TFAP2A
	5.42464e-265	1.25996	0.66	0.258	1.62251e-260	5	FSTL5
	6.17497e-261	0.518221	0.346	0.072	1.84693e-256	5	MYO3B
	8.81308e-261	0.811575	0.226	0.032	2.63599e-256	5	EBF2
	1.90319e-250	1.05276	0.508	0.155	5.69245e-246	5	NELL1
	3.89866e-247	1.67842	0.418	0.112	1.16609e-242	5	THSD7B
	1.4231e-243	0.968264	0.705	0.317	4.25648e-239	5	KCNH8
	8.5624e-240	0.292278	0.184	0.023	2.56102e-235	5	MYH15
	3.17569e-219	0.774784	0.494	0.159	9.49848e-215	5	RBMS1
	8.19865e-210	0.855737	0.851	0.515	2.45222e-205	5	CEP112
	5.43246e-205	0.538661	0.418	0.121	1.62485e-200	5	AC004805.1
	9.47932e-205	0.37088	0.19	0.029	2.83526e-200	5	CRABP1
	1.49723e-204	0.752762	0.742	0.33	4.4782e-200	5	GREB1L
	3.62175e-203	0.872688	0.767	0.373	1.08326e-198	5	THSD7A
	6.21298e-202	0.706166	0.477	0.158	1.8583e-197	5	LURAP1L-AS1
	1.21483e-200	1.02438	0.674	0.312	3.63355e-196	5	EPHA5
	7.46182e-191	0.700476	0.705	0.311	2.23183e-186	5	RUNX1T1
	6.07446e-190	0.346785	0.255	0.053	1.81687e-185	5	TRPC3
	4.50293e-186	0.49006	0.288	0.066	1.34683e-181	5	SEMA3D
	5.27011e-184	0.512681	0.372	0.106	1.57629e-179	5	RAPGEF5
	9.2681e-181	0.590112	0.479	0.163	2.77209e-176	5	GLRA2
	2.92019e-179	0.824619	0.95	0.716	8.7343e-175	5	FGF13
	1.64448e-177	0.570169	0.479	0.171	4.91863e-173	5	ADCY1
	1.60148e-173	0.826109	0.919	0.686	4.79003e-169	5	PCLO
	5.10769e-167	0.485399	0.416	0.134	1.52771e-162	5	VAV3
	7.65904e-165	0.508301	0.357	0.106	2.29082e-160	5	AC087280.2
	3.92681e-163	0.472078	0.354	0.1	1.17451e-158	5	GAD2
	7.12827e-160	0.71194	0.93	0.654	2.13207e-155	5	PPFIA2
	1.35108e-158	0.678147	0.78	0.445	4.04108e-154	5	EPB41
	1.49191e-157	0.257637	0.168	0.028	4.46231e-153	5	AC007128.1
	2.69368e-157	0.396881	0.279	0.07	8.05678e-153	5	GFRA1
	1.13529e-152	0.267298	0.155	0.025	3.39564e-148	5	LINC02232
	2.208e-144	0.574553	0.556	0.234	6.60412e-140	5	GRIK3
	1.94292e-143	0.613899	0.47	0.187	5.81127e-139	5	NETO2
	3.07708e-143	0.771351	0.59	0.273	9.20355e-139	5	RBMS3
	6.31876e-141	1.36335	0.594	0.298	1.88994e-136	5	CDH18
	1.30862e-139	0.582483	0.921	0.737	3.91408e-135	5	MYCBP2
	1.19485e-138	0.788821	0.967	0.751	3.5738e-134	5	DCC
	2.20802e-136	0.745052	0.766	0.477	6.60419e-132	5	NR2F1-AS1
	1.45243e-134	0.435268	1	1	4.34423e-130	5	MALAT1
	1.63332e-133	0.700058	0.724	0.455	4.88525e-129	5	ANO10
	4.914e-132	0.572481	0.987	0.882	1.46978e-127	5	ANK2
	4.32912e-126	0.532296	0.796	0.455	1.29484e-121	5	EPHA3
	2.32492e-125	0.357276	0.237	0.062	6.95384e-121	5	TAF4B
	1.58808e-123	0.413811	0.277	0.082	4.74993e-119	5	CFAP61
	3.4565e-120	0.510336	0.458	0.194	1.03384e-115	5	RGS7BP
	5.48122e-120	0.382381	0.316	0.104	1.63943e-115	5	CD163L1
	4.14854e-119	0.537158	0.466	0.201	1.24083e-114	5	AL137145.2
	2.16948e-118	0.654402	0.824	0.508	6.48891e-114	5	XKR4
	1.38539e-117	0.498901	0.536	0.243	4.14371e-113	5	EDIL3
	1.90861e-116	0.536335	0.938	0.76	5.70864e-112	5	AFF3
	3.38634e-116	0.666672	0.862	0.632	1.01285e-111	5	AC233296.1
	1.32895e-114	0.695452	0.927	0.776	3.97488e-110	5	RORA
	4.20919e-103	0.45558	0.977	0.935	1.25897e-98	5	GPHN
	1.26925e-102	0.511119	0.704	0.406	3.79633e-98	5	FRMD4B
	1.06696e-101	0.260309	0.198	0.053	3.19128e-97	5	RGS8
	2.37349e-101	0.787363	0.551	0.302	7.09911e-97	5	SPOCK1
	2.70746e-100	0.273275	0.18	0.046	8.09801e-96	5	ESRRB
	4.70385e-98	0.517631	0.813	0.542	1.40692e-93	5	HECW1
	1.24443e-97	0.58625	0.619	0.34	3.7221e-93	5	ZNF804A
	2.31407e-97	0.482056	0.603	0.33	6.92139e-93	5	NIN
	3.74389e-97	0.496743	0.799	0.498	1.1198e-92	5	NMNAT2
	1.26589e-96	0.543365	0.703	0.442	3.78628e-92	5	SYT14
	1.37083e-96	0.57303	0.743	0.488	4.10017e-92	5	SH3KBP1
	8.1816e-96	0.472055	0.913	0.777	2.44712e-91	5	HERC1
	1.25821e-95	0.292297	0.238	0.074	3.76331e-91	5	LNX1
	2.33444e-95	0.461817	0.44	0.2	6.9823e-91	5	LINC01060
	6.30658e-94	0.721599	0.818	0.62	1.8863e-89	5	PTPRM
	1.63278e-92	0.417708	0.674	0.369	4.88364e-88	5	SRRM3
	8.95133e-92	0.415036	0.489	0.235	2.67734e-87	5	RUNDC3B
	3.35478e-91	0.64264	0.892	0.698	1.00341e-86	5	MDGA2
	5.01337e-91	0.424675	0.556	0.29	1.4995e-86	5	MTMR7
	4.47491e-90	0.427395	0.446	0.211	1.33844e-85	5	GLCE
	1.00972e-89	0.518555	0.529	0.26	3.02007e-85	5	AL589740.1
	1.21207e-89	0.506686	0.471	0.231	3.62531e-85	5	MIR4435-2HG
	8.0557e-89	0.453292	0.502	0.255	2.40946e-84	5	PRKAR2B
	6.3893e-87	0.41839	0.471	0.232	1.91104e-82	5	BCAT1
	3.2798e-86	0.559784	0.618	0.333	9.80989e-82	5	GRIA4
	1.82587e-85	0.418964	0.977	0.911	5.46119e-81	5	DOCK3
	8.30168e-85	0.365269	0.331	0.132	2.48303e-80	5	SPOCK3
	1.35006e-84	0.285076	0.286	0.105	4.03804e-80	5	ONECUT2
	8.64527e-84	0.415908	0.721	0.412	2.5858e-79	5	STMN2
	2.79215e-83	0.449731	0.942	0.854	8.35131e-79	5	ANKRD12
	6.98627e-83	0.399981	0.412	0.189	2.08959e-78	5	AL445623.2
	3.51181e-82	0.411797	0.567	0.296	1.05038e-77	5	LINC01122
	4.37868e-82	0.455108	0.796	0.518	1.30966e-77	5	UNC79
	5.21902e-81	0.568405	0.862	0.675	1.56101e-76	5	NTM
	1.8721e-80	0.255403	0.164	0.044	5.59946e-76	5	PAX3
	6.70533e-80	0.331048	0.288	0.111	2.00556e-75	5	SHC4
	2.1937e-79	0.452956	0.763	0.517	6.56136e-75	5	SLC38A1
	1.49525e-77	0.406103	0.563	0.301	4.47228e-73	5	RALYL
	1.9395e-77	0.602501	0.672	0.429	5.80105e-73	5	KIF26B
	3.05408e-77	0.871563	0.46	0.239	9.13475e-73	5	LUZP2
	4.88606e-77	0.440197	0.602	0.356	1.46142e-72	5	ASXL3
	7.60472e-77	0.437616	0.469	0.229	2.27457e-72	5	AC022639.1
	1.52147e-76	0.861207	0.844	0.701	4.55071e-72	5	DAB1
	1.69523e-76	0.548099	0.816	0.68	5.07045e-72	5	ADK
	3.5969e-76	0.426967	0.497	0.262	1.07583e-71	5	ELAVL2
	7.26198e-76	0.382112	0.577	0.32	2.17206e-71	5	CUX2
	1.54797e-74	0.478051	0.868	0.646	4.62996e-70	5	RIMS2
	5.45767e-74	0.252642	0.264	0.097	1.63239e-69	5	ZIC1
	4.92272e-73	0.559086	0.806	0.602	1.47238e-68	5	NKAIN3
	2.20613e-72	0.58346	0.778	0.591	6.59852e-68	5	CBLB
	1.45905e-71	0.372541	0.885	0.643	4.36403e-67	5	SGIP1
	1.75809e-71	0.370498	0.455	0.236	5.25844e-67	5	GLYATL2
	6.69395e-70	0.455942	0.642	0.38	2.00216e-65	5	SRRM4
	9.22912e-70	0.460456	0.812	0.652	2.76043e-65	5	ST7
	1.08204e-69	0.443177	0.523	0.301	3.23639e-65	5	ZC3H12C
	4.01856e-69	0.578215	0.862	0.733	1.20195e-64	5	CCDC144NL-AS1
	1.74993e-68	0.402532	0.521	0.297	5.23405e-64	5	TXNDC16
	2.94759e-68	0.362644	0.967	0.842	8.81623e-64	5	ADGRL3
	2.86183e-67	0.403749	0.663	0.407	8.55972e-63	5	CNTN1
	7.02795e-66	0.348436	0.937	0.791	2.10206e-61	5	CCSER1
	2.83435e-65	0.416895	0.664	0.44	8.47753e-61	5	APBA1
	1.94476e-64	0.455985	0.515	0.296	5.81677e-60	5	CAMK4
	1.08515e-63	0.449732	0.605	0.385	3.2457e-59	5	PKIA
	1.99875e-63	0.291448	0.31	0.139	5.97826e-59	5	SLC6A15
	9.24301e-62	0.432227	0.723	0.522	2.76459e-57	5	CPEB4
	2.08249e-61	0.398418	0.784	0.539	6.22874e-57	5	CACNA1B
	3.52404e-61	0.412529	0.452	0.256	1.05404e-56	5	PFKFB3
	1.09057e-60	0.351565	0.496	0.275	3.26189e-56	5	ATP1A3
	8.72159e-59	0.374421	0.584	0.37	2.60863e-54	5	LYST
	1.53839e-58	0.266997	0.291	0.132	4.60134e-54	5	ABHD5
	1.75602e-58	0.316636	0.289	0.126	5.25225e-54	5	KLHL1
	1.9429e-58	0.359362	0.383	0.197	5.8112e-54	5	UNC5B
	5.22524e-58	0.294447	0.232	0.093	1.56287e-53	5	HS3ST2
	2.294e-57	0.36642	0.497	0.291	6.86137e-53	5	MCF2L2
	2.38537e-57	0.357958	0.562	0.348	7.13465e-53	5	2023-09-06
	3.19914e-57	0.273104	0.287	0.129	9.56863e-53	5	RYR1
	7.26397e-57	0.314955	0.989	0.971	2.17265e-52	5	JMJD1C
	9.1453e-57	0.277256	0.996	0.967	2.73536e-52	5	SNHG14
	3.90411e-56	0.405937	0.574	0.357	1.16772e-51	5	PLCL1
	6.01537e-56	0.427331	0.636	0.434	1.7992e-51	5	GMDS
	9.30322e-56	0.313221	0.274	0.122	2.78259e-51	5	ARHGAP6
	1.91186e-55	0.350473	0.987	0.909	5.71838e-51	5	NCAM1
	2.25767e-55	0.439636	0.498	0.304	6.75269e-51	5	CACNB4
	3.08243e-55	0.368063	0.574	0.374	9.21956e-51	5	PUM3
	7.18565e-55	0.401277	0.792	0.643	2.14923e-50	5	VPS53
	1.28699e-54	0.372747	0.733	0.512	3.84938e-50	5	NAV1
	1.74054e-54	0.286776	0.372	0.192	5.20596e-50	5	ABLIM3
	2.61321e-54	0.324289	0.515	0.313	7.8161e-50	5	HLTF
	7.00234e-54	0.397799	0.564	0.366	2.0944e-49	5	FBXL2
	8.71967e-54	0.353396	0.427	0.24	2.60805e-49	5	SAMD12
	3.25445e-53	0.257469	0.303	0.144	9.73406e-49	5	HERPUD1
	5.42043e-53	0.37175	0.856	0.746	1.62125e-48	5	MAPK8
	9.74369e-53	0.341002	0.91	0.838	2.91434e-48	5	ARIH1
	9.7491e-53	0.350701	0.534	0.316	2.91596e-48	5	RAB3C
	1.16871e-52	0.274961	0.276	0.127	3.49561e-48	5	AC106869.1
	5.4253e-51	0.385296	0.6	0.412	1.62271e-46	5	SUCO
	9.93442e-51	0.369526	0.605	0.421	2.97139e-46	5	NUP58
	1.00855e-50	0.348375	0.695	0.489	3.01657e-46	5	CTIF
	1.02475e-50	0.256356	0.205	0.082	3.06501e-46	5	AC008591.1
	1.16133e-50	0.389865	0.811	0.695	3.47352e-46	5	FER
	1.37048e-50	0.350925	0.566	0.361	4.09911e-46	5	LINC00662
	2.69676e-50	0.34444	0.847	0.731	8.06602e-46	5	PHF14
	2.74368e-50	0.336489	0.515	0.326	8.20634e-46	5	KIFAP3
	3.47412e-50	0.379881	0.844	0.731	1.03911e-45	5	MYO9A
	4.14112e-50	0.69195	0.333	0.174	1.23861e-45	5	CNTN5
	1.23264e-49	0.432944	0.773	0.634	3.68684e-45	5	ZCCHC7
	1.76015e-49	0.317717	0.471	0.282	5.26461e-45	5	LNPK
	1.85831e-49	0.391722	0.754	0.548	5.55819e-45	5	CACNA1A
	3.10014e-49	0.489878	0.69	0.517	9.27251e-45	5	DNER
	3.65539e-49	0.360129	0.891	0.825	1.09333e-44	5	SBF2
	8.48879e-49	0.426562	0.691	0.481	2.539e-44	5	MIAT
	1.66955e-48	0.281864	0.333	0.173	4.99362e-44	5	MAP1LC3B
	7.01828e-48	0.343795	0.565	0.367	2.09917e-43	5	MYO1D
	8.05048e-48	0.263572	0.762	0.553	2.4079e-43	5	CACNA2D1
	1.15953e-47	0.313428	0.358	0.188	3.46815e-43	5	FRAS1
	2.43651e-47	0.396173	0.674	0.484	7.28761e-43	5	SOBP
	2.69064e-47	0.328866	0.654	0.463	8.04769e-43	5	CEP95
	4.31097e-47	0.287742	0.4	0.226	1.28941e-42	5	AATF
	4.70213e-47	0.322386	0.598	0.393	1.40641e-42	5	RNF24
	5.34951e-47	0.302237	0.489	0.299	1.60004e-42	5	NLN
	7.23696e-47	0.346217	0.825	0.717	2.16457e-42	5	UBR3
	7.25448e-47	0.292212	0.775	0.524	2.16981e-42	5	MYT1L
	8.08905e-47	0.318627	0.438	0.259	2.41943e-42	5	EML5
	1.42129e-46	0.324085	0.654	0.452	4.25107e-42	5	OTUD7A
	1.44994e-46	0.525093	0.746	0.553	4.33678e-42	5	NRG1
	1.6812e-46	0.352007	0.39	0.214	5.02846e-42	5	SLC35F3
	1.81234e-46	0.328904	0.498	0.315	5.4207e-42	5	USP36
	2.99664e-46	0.319633	0.923	0.861	8.96297e-42	5	EXOC6B
	4.03349e-46	0.360302	0.462	0.283	1.20642e-41	5	ENOX2
	6.32797e-46	0.271248	0.359	0.192	1.8927e-41	5	RCAN2
	9.64079e-46	0.362333	0.619	0.431	2.88356e-41	5	IARS
	9.69595e-46	0.330017	0.379	0.212	2.90006e-41	5	AL355499.2
	1.12724e-45	0.479362	0.175	0.07	3.37157e-41	5	ROBO3
	1.83126e-45	0.328131	0.854	0.703	5.47729e-41	5	FRMD5
	2.15433e-45	0.392326	0.746	0.589	6.44362e-41	5	SUPT3H
	2.4892e-45	0.314747	0.58	0.393	7.44521e-41	5	MACO1
	2.51143e-45	0.392056	0.536	0.359	7.5117e-41	5	EIF2AK3
	3.2763e-45	0.52291	0.68	0.514	9.7994e-41	5	LINGO2
	3.96583e-45	0.31311	0.398	0.231	1.18618e-40	5	GOLT1B
	5.28746e-45	0.276581	0.408	0.232	1.58148e-40	5	RGS17
	5.54728e-45	0.279786	0.294	0.148	1.65919e-40	5	CACNG2
	1.08092e-44	0.284412	0.482	0.292	3.23305e-40	5	SBK1
	1.19337e-44	0.360223	0.707	0.547	3.56937e-40	5	USP15
	2.21224e-44	0.272783	0.338	0.181	6.61682e-40	5	LIN28B
	2.51388e-44	0.353952	0.632	0.452	7.519e-40	5	PCDHA6
	8.59462e-44	0.313031	0.295	0.152	2.57065e-39	5	KCTD1
	1.22317e-43	0.297922	0.561	0.352	3.65849e-39	5	SYN3
	1.54461e-43	0.278232	0.361	0.198	4.61993e-39	5	AC011476.3
	2.39354e-43	0.291813	0.619	0.423	7.15908e-39	5	MAST2
	4.75508e-43	0.316144	0.725	0.546	1.42224e-38	5	VEZT
	8.36988e-43	0.345496	0.562	0.374	2.50343e-38	5	SPRY4-AS1
	1.01013e-42	0.345303	0.875	0.8	3.02129e-38	5	GNAQ
	1.07391e-42	0.325249	0.438	0.268	3.21206e-38	5	HDX
	1.40738e-42	0.251718	0.493	0.295	4.20949e-38	5	ATF5
	1.84914e-42	0.392293	0.72	0.562	5.53077e-38	5	SEC31A
	2.27907e-42	0.296963	0.589	0.403	6.8167e-38	5	FAR1
	2.4689e-42	0.304625	0.939	0.855	7.38449e-38	5	TMEM178B
	3.12524e-42	0.335462	0.507	0.329	9.3476e-38	5	COG6
	3.6168e-42	0.31499	0.73	0.564	1.08179e-37	5	DCLK2
	3.63029e-42	0.315679	0.882	0.799	1.08582e-37	5	MAPK10
	6.33762e-42	0.303422	0.524	0.348	1.89558e-37	5	CCDC82
	1.51044e-41	0.548538	0.699	0.567	4.51773e-37	5	SCFD2
	1.67716e-41	0.352937	0.741	0.592	5.01639e-37	5	GBF1
	2.19374e-41	0.253172	0.29	0.15	6.56147e-37	5	C1S
	2.3155e-41	0.290861	0.558	0.373	6.92567e-37	5	NBDY
	2.3291e-41	0.301581	0.693	0.489	6.96632e-37	5	RIMS1
	2.65335e-41	0.316125	0.499	0.319	7.93618e-37	5	AFAP1
	3.62351e-41	0.293021	0.482	0.307	1.08379e-36	5	UCHL1
	7.96788e-41	0.305895	0.663	0.479	2.38319e-36	5	RALGPS1
	9.97478e-41	0.40224	0.654	0.503	2.98346e-36	5	ENTPD1-AS1
	1.33101e-40	0.282011	0.632	0.419	3.98104e-36	5	SCN3A
	4.9665e-40	0.402502	0.676	0.485	1.48548e-35	5	ADARB2
	5.41912e-40	0.35511	0.613	0.439	1.62086e-35	5	MAP3K13
	7.46397e-40	0.26793	0.649	0.437	2.23247e-35	5	GAP43
	8.62289e-40	0.254716	0.327	0.181	2.57911e-35	5	USPL1
	8.71456e-40	0.364878	0.681	0.534	2.60652e-35	5	MORF4L2
	2.69756e-39	0.286704	0.879	0.817	8.0684e-35	5	ZNF292
	2.85076e-39	0.272174	0.463	0.293	8.52662e-35	5	PURG
	5.76269e-39	0.261153	0.444	0.276	1.72362e-34	5	CHCHD6
	6.90761e-39	0.265297	0.183	0.079	2.06607e-34	5	CNTN2
	7.9724e-39	0.313015	0.49	0.318	2.38455e-34	5	HOMER1
	1.17312e-38	0.265173	0.577	0.375	3.50882e-34	5	SNAP25
	1.62883e-38	0.293129	0.177	0.076	4.87183e-34	5	GPR39
	2.27255e-38	0.286327	0.578	0.398	6.79721e-34	5	NLK
	5.10271e-38	0.410945	0.609	0.434	1.52622e-33	5	TMTC2
	1.57093e-37	0.315254	0.655	0.49	4.69864e-33	5	AC093752.1
	3.48433e-37	0.313791	0.628	0.452	1.04216e-32	5	PCNX2
	3.49659e-37	0.298465	0.592	0.428	1.04583e-32	5	MICU2
	1.37254e-36	0.283613	0.587	0.415	4.10528e-32	5	ZC2HC1A
	1.54879e-36	0.256104	0.403	0.249	4.63244e-32	5	RARS
	1.76186e-36	0.251305	0.343	0.197	5.26973e-32	5	CLVS2
	5.78951e-36	0.257879	0.394	0.242	1.73164e-31	5	SCAMP1
	1.03412e-35	0.319188	0.587	0.418	3.09304e-31	5	C1orf21
	1.06439e-35	0.33572	0.91	0.833	3.18359e-31	5	2023-03-01
	1.30615e-35	0.282138	0.588	0.414	3.90671e-31	5	PAK1
	1.4083e-35	0.298526	0.546	0.38	4.21223e-31	5	WDR17
	1.67689e-35	0.257677	0.966	0.921	5.01557e-31	5	CAMTA1
	2.05324e-35	0.257303	0.536	0.362	6.14124e-31	5	ABCA5
	2.96347e-35	0.33197	0.817	0.735	8.86375e-31	5	DYNC1H1
	3.43788e-35	0.312874	0.56	0.383	1.02827e-30	5	CACNA1E
	4.14039e-35	0.260986	0.365	0.22	1.23839e-30	5	GNPTAB
	6.98651e-35	0.353425	0.829	0.745	2.08966e-30	5	CCDC88A
	1.00287e-34	0.306187	0.637	0.466	2.99957e-30	5	FUT8
	1.29498e-34	0.278481	0.511	0.344	3.87329e-30	5	GOSR2
	1.62606e-34	0.309151	0.621	0.463	4.86353e-30	5	ZZEF1
	1.86212e-34	0.323746	0.6	0.431	5.56959e-30	5	MGAT5
	1.92403e-34	0.253172	0.507	0.342	5.75477e-30	5	C2CD5
	2.10692e-34	0.274819	0.667	0.482	6.30181e-30	5	SNAP91
	2.89328e-34	0.289051	0.536	0.376	8.6538e-30	5	SLC23A2
	3.44439e-34	0.285227	0.525	0.367	1.03022e-29	5	DMXL2
	4.85122e-34	0.250036	0.651	0.473	1.451e-29	5	KLF7
	4.99924e-34	0.250626	0.932	0.895	1.49527e-29	5	BIRC6
	6.20736e-34	0.285642	0.537	0.371	1.85662e-29	5	ATP1B1
	7.40302e-34	0.28231	0.668	0.502	2.21424e-29	5	AGTPBP1
	9.17888e-34	0.274464	0.527	0.366	2.7454e-29	5	SCN8A
	1.02574e-33	0.253318	0.366	0.221	3.06797e-29	5	DOCK11
	1.05933e-33	0.265118	0.517	0.354	3.16846e-29	5	ATP1B3
	1.0724e-33	0.285737	0.492	0.337	3.20754e-29	5	ODF2L
	1.32339e-33	0.255698	0.403	0.252	3.95826e-29	5	MYO19
	1.43691e-33	0.286176	0.673	0.514	4.2978e-29	5	DOPEY1
	2.63532e-33	0.276559	0.556	0.392	7.88223e-29	5	AC097103.2
	4.25771e-33	0.263727	0.396	0.254	1.27348e-28	5	LTN1
	4.8239e-33	0.278691	0.611	0.454	1.44283e-28	5	DYNC1I2
	5.09541e-33	0.2607	0.461	0.306	1.52404e-28	5	PHC2
	5.2309e-33	0.282916	0.483	0.316	1.56456e-28	5	CENPP
	1.18612e-32	0.287476	0.787	0.678	3.54767e-28	5	ANKIB1
	1.32135e-32	0.256656	0.454	0.298	3.95216e-28	5	C11orf80
	2.073e-32	0.253477	0.215	0.108	6.20034e-28	5	SIAH3
	3.94004e-32	0.269294	0.779	0.662	1.17847e-27	5	COP1
	4.48566e-32	0.302601	0.405	0.254	1.34166e-27	5	GPC5
	7.97266e-32	0.272893	0.454	0.305	2.38462e-27	5	GUSBP1
	1.26082e-31	0.294522	0.573	0.427	3.7711e-27	5	NFX1
	1.26778e-31	0.316571	0.791	0.672	3.79193e-27	5	UBE2E2
	1.30776e-31	0.265363	0.807	0.679	3.91152e-27	5	TNRC6C
	1.33508e-31	0.264396	0.446	0.298	3.99321e-27	5	COPB1
	1.73739e-31	0.328988	0.685	0.51	5.19653e-27	5	ZNF536
	2.12259e-31	0.277543	0.403	0.262	6.34868e-27	5	DNAJC3
	3.21476e-31	0.254206	0.464	0.305	9.61534e-27	5	GUCY1A2
	4.36838e-31	0.280019	0.321	0.192	1.30658e-26	5	IGSF9B
	4.46491e-31	0.355693	0.452	0.299	1.33545e-26	5	PRKCB
	7.06988e-31	0.251295	0.931	0.845	2.1146e-26	5	NAV3
	9.21678e-31	0.278396	0.613	0.457	2.75674e-26	5	TRPM7
	1.93608e-30	0.263578	0.457	0.305	5.79083e-26	5	SLAIN1
	2.59057e-30	0.286994	0.702	0.567	7.74838e-26	5	ACAP2
	1.24604e-29	0.333303	0.863	0.776	3.72691e-25	5	CADPS
	2.2771e-29	0.342554	0.468	0.308	6.81079e-25	5	PCDH15
	4.62339e-29	0.267663	0.838	0.761	1.38286e-24	5	BMPR2
	5.47398e-29	0.262668	0.837	0.751	1.63727e-24	5	FBXO11
	5.99889e-29	0.303257	0.596	0.451	1.79427e-24	5	ALG13
	1.25235e-28	0.268144	0.783	0.692	3.74578e-24	5	RAPGEF6
	1.50924e-28	0.252568	0.526	0.367	4.51415e-24	5	AC073050.1
	1.77672e-28	0.269151	0.881	0.796	5.31416e-24	5	PAM
	1.99421e-28	0.274429	0.879	0.801	5.96467e-24	5	RABGAP1L
	2.15869e-28	0.259324	0.48	0.337	6.45665e-24	5	HSPA9
	3.66967e-28	0.38724	0.496	0.356	1.0976e-23	5	CHN2
	1.03393e-27	1.13689	0.452	0.343	3.09248e-23	5	HS6ST3
	1.23864e-27	0.270726	0.574	0.432	3.70478e-23	5	ASPH
	2.45567e-27	0.282594	0.805	0.751	7.3449e-23	5	WDFY3
	2.6443e-27	0.291811	0.372	0.242	7.9091e-23	5	AMPH
	5.25555e-27	0.27614	0.482	0.344	1.57193e-22	5	SRP54
	5.86547e-27	0.262722	0.469	0.329	1.75436e-22	5	TTN-AS1
	1.22442e-26	0.280664	0.631	0.49	3.66224e-22	5	RPS6KC1
	1.41123e-26	0.267443	0.655	0.512	4.221e-22	5	ACBD6
	1.6765e-26	0.256413	0.425	0.291	5.01442e-22	5	C1QTNF3-AMACR
	1.90954e-26	0.253683	0.656	0.517	5.71142e-22	5	CEP170
	6.2654e-26	0.259889	0.531	0.395	1.87398e-21	5	PHKB
	1.69146e-25	0.256392	0.654	0.517	5.05914e-21	5	ZNF91
	3.15704e-25	0.267727	0.63	0.503	9.4427e-21	5	VTI1A
	8.10634e-25	0.26911	0.443	0.314	2.42461e-20	5	FBXO16
	8.7307e-24	0.281921	0.168	0.086	2.61135e-19	5	AC120193.1
	9.84257e-24	0.252663	0.602	0.474	2.94391e-19	5	TBCK
	4.07033e-23	0.293284	0.457	0.334	1.21744e-18	5	KLHL5
	1.40367e-21	0.263013	0.563	0.442	4.19837e-17	5	FAM208B
	2.54692e-20	0.279446	0.509	0.388	7.61785e-16	5	APBA2
	3.59431e-20	0.357829	0.702	0.642	1.07506e-15	5	WDPCP
	4.79352e-20	0.304012	0.884	0.836	1.43374e-15	5	EXT1
	2.4251e-19	0.252433	0.866	0.829	7.25348e-15	5	GOLGA4
	2.17937e-17	0.258766	0.449	0.339	6.51851e-13	5	UBA6-AS1
	1.85606e-15	0.660516	0.156	0.093	5.55148e-11	5	AC011287.1
	2.53489e-13	0.252017	0.455	0.367	7.58185e-09	5	SH3RF1
	5.36538e-10	0.321085	0.338	0.26	1.60478e-05	5	SLIT3
	0	4.1327	0.926	0.123	0	6	RELN
	0	2.01855	0.794	0.227	0	6	CACNA2D3
	0	1.96108	0.746	0.053	0	6	SVEP1
	0	1.95603	0.997	0.75	0	6	DCC
	0	1.84472	0.835	0.326	0	6	GRIK4
	0	1.74227	0.998	0.892	0	6	PTPRD
	0	1.73847	0.972	0.504	0	6	LINGO2
	0	1.59271	0.988	0.824	0	6	DMD
	0	1.58584	0.665	0.177	0	6	SHISA6
	0	1.49236	0.7	0.09	0	6	EBF3
	0	1.44668	1	0.836	0	6	FAM155A
	0	1.41994	0.969	0.638	0	6	CDH4
	0	1.38552	0.901	0.452	0	6	EPHA3
	0	1.3757	0.917	0.396	0	6	DSCAML1
	0	1.36694	0.61	0.075	0	6	BMPER
	0	1.36611	0.839	0.191	0	6	RIPOR2
	0	1.34258	0.321	0.027	0	6	HPSE2
	0	1.30475	0.702	0.107	0	6	RSPO3
	0	1.28579	0.637	0.057	0	6	RPH3A
	0	1.28001	0.997	0.717	0	6	PTPRN2
	0	1.25636	0.762	0.278	0	6	RYR3
	0	1.22882	0.917	0.477	0	6	SEMA6A
	0	1.20959	0.968	0.547	0	6	CACNA2D1
	0	1.19807	0.66	0.194	0	6	NNAT
	0	1.15566	0.957	0.518	0	6	MYT1L
	0	1.14573	0.543	0.088	0	6	KCNC2
	0	1.08965	0.589	0.014	0	6	TP73
	0	1.08579	0.906	0.513	0	6	CEP112
	0	1.0747	0.574	0.111	0	6	CHST8
	0	1.06659	0.674	0.079	0	6	TBR1
	0	1.00431	1	0.983	0	6	AUTS2
	0	0.97225	0.706	0.235	0	6	UBASH3B
	0	0.899441	0.317	0.05	0	6	ANO2
	0	0.846723	0.449	0.091	0	6	EGFR
	0	0.815598	0.433	0.02	0	6	FGD5
	0	0.809677	0.643	0.178	0	6	EMX2
	0	0.760458	0.538	0.095	0	6	SAMD3
	0	0.740023	0.602	0.171	0	6	EMX2OS
	0	0.735793	0.536	0.117	0	6	AC004805.1
	0	0.730164	0.334	0.028	0	6	NDNF
	0	0.695733	0.448	0.07	0	6	CNTN2
	0	0.652053	0.504	0.123	0	6	ZIC2
	0	0.640695	0.516	0.128	0	6	DRAXIN
	0	0.608464	0.435	0.091	0	6	LHX1-DT
	0	0.511842	0.345	0.056	0	6	LHX1
	0	0.508495	0.335	0.015	0	6	NHLH2
	0	0.466894	0.304	0.033	0	6	CACNG5
	0	0.45671	0.332	0.033	0	6	LHX5
	0	0.441052	0.329	0.047	0	6	ETV4
	0	0.430459	0.3	0.029	0	6	FNDC5
	0	0.423818	0.327	0.056	0	6	ZFPM1
	0	0.383467	0.209	0.01	0	6	VWF
	0	0.336055	0.214	0.014	0	6	ARSF
	0	0.300558	0.21	0.005	0	6	AC005064.1
	3.64559e-304	1.08595	0.944	0.685	1.0904e-299	6	PPP3CA
	9.07649e-303	0.687387	0.527	0.144	2.71478e-298	6	CDK5R1
	1.04702e-300	1.07857	0.738	0.285	3.13164e-296	6	GPR158
	1.42231e-298	1.02198	0.854	0.384	4.25413e-294	6	PLXNA4
	4.14534e-298	0.67858	0.554	0.158	1.23987e-293	6	OLFM1
	5.9781e-296	0.934706	0.98	0.826	1.78805e-291	6	KIF5C
	3.84368e-295	0.844783	0.627	0.203	1.14965e-290	6	2023-03-04
	2.51363e-294	0.849445	0.717	0.252	7.51826e-290	6	BCL11A
	8.09331e-291	0.38506	0.3	0.05	2.42071e-286	6	RGS8
	5.15275e-289	1.2864	0.956	0.766	1.54119e-284	6	PTPRG
	8.61173e-286	1.05393	0.552	0.165	2.57577e-281	6	CPNE4
	6.59882e-282	0.992299	0.855	0.467	1.97371e-277	6	KLF7
	5.29629e-279	0.60184	0.372	0.077	1.58412e-274	6	LINC01091
	5.23904e-277	1.08334	0.945	0.647	1.567e-272	6	MAML3
	6.96721e-275	0.833775	0.762	0.29	2.08389e-270	6	LINC01122
	2.06617e-274	0.58238	0.411	0.095	6.17993e-270	6	AJAP1
	1.03042e-270	1.0058	0.974	0.802	3.08198e-266	6	KALRN
	1.39674e-270	1.04372	0.962	0.824	4.17765e-266	6	APP
	7.43013e-261	1.13936	0.885	0.494	2.22235e-256	6	GALNT17
	2.65557e-254	0.959127	0.621	0.237	7.94282e-250	6	MPP6
	3.00953e-252	1.09202	0.646	0.251	9.00152e-248	6	CLSTN2
	2.58595e-249	1.27209	0.792	0.389	7.73459e-245	6	SAMD5
	4.26726e-239	0.473657	0.376	0.088	1.27634e-234	6	DMRTA2
	9.54647e-235	0.91077	0.92	0.539	2.85535e-230	6	HECW1
	1.31066e-234	1.18512	0.736	0.37	3.92019e-230	6	KCNIP1
	6.95106e-234	1.0117	0.975	0.829	2.07906e-229	6	NAV2
	1.65335e-232	0.58435	0.195	0.027	4.94517e-228	6	ST8SIA6
	1.59929e-229	0.597108	0.566	0.187	4.78346e-225	6	CHD5
	2.21375e-228	1.19999	0.877	0.623	6.62132e-224	6	CALM1
	6.31935e-227	0.943242	0.932	0.63	1.89012e-222	6	NEDD4L
	1.04563e-225	1.08402	0.785	0.431	3.12748e-221	6	PLCB4
	2.95083e-225	1.08079	0.801	0.392	8.82595e-221	6	SNTG1
	4.25394e-224	0.482995	0.266	0.05	1.27235e-219	6	TGFBR3
	6.41259e-220	0.831875	0.677	0.299	1.91801e-215	6	PTBP3
	6.67194e-220	0.942947	0.797	0.427	1.99558e-215	6	TIAM1
	2.01225e-219	1.09772	0.905	0.648	6.01864e-215	6	FAT3
	2.12364e-218	0.876546	0.74	0.362	6.3518e-214	6	DAPK1
	6.83679e-215	1.10188	0.709	0.325	2.04488e-210	6	AL033504.1
	3.29225e-214	0.290553	0.238	0.041	9.84712e-210	6	LHX5-AS1
	1.06931e-212	0.543034	0.31	0.068	3.19831e-208	6	SV2B
	1.20166e-212	0.749907	0.963	0.781	3.59417e-208	6	CMIP
	4.36638e-208	0.882227	0.847	0.491	1.30598e-203	6	GSE1
	2.54076e-207	1.01903	0.827	0.444	7.59941e-203	6	DLGAP2
	1.29778e-206	0.302927	0.139	0.015	3.88165e-202	6	AC007100.1
	7.0422e-200	0.917518	0.92	0.674	2.10632e-195	6	TENM4
	1.20813e-199	0.811443	0.816	0.473	3.61352e-195	6	SIPA1L3
	8.73773e-198	0.603467	0.473	0.155	2.61345e-193	6	HPCAL1
	4.87336e-197	0.804652	0.849	0.46	1.45762e-192	6	KCNMA1
	1.0215e-196	1.06985	0.922	0.706	3.05531e-192	6	HDAC9
	4.35547e-194	0.679904	0.5	0.172	1.30272e-189	6	NFIX
	2.6593e-192	0.344408	0.27	0.057	7.95397e-188	6	PPARGC1B
	3.24624e-192	0.452447	0.443	0.137	9.70951e-188	6	KIAA0930
	3.67529e-190	0.470715	0.476	0.154	1.09928e-185	6	SPOCK2
	1.10261e-186	0.86334	0.39	0.113	3.2979e-182	6	THSD7B
	3.55964e-185	0.860886	0.927	0.644	1.06469e-180	6	RIMS2
	9.67683e-185	0.818862	0.918	0.677	2.89434e-180	6	SHANK2
	5.61167e-182	0.66565	0.902	0.577	1.67845e-177	6	NFASC
	3.27118e-181	0.582856	0.397	0.118	9.78409e-177	6	AC006148.1
	3.29555e-180	0.569414	0.501	0.181	9.85699e-176	6	TSPAN9
	9.3648e-180	0.746066	0.974	0.728	2.80101e-175	6	DCX
	1.79258e-179	0.481779	0.374	0.108	5.36161e-175	6	MICAL2
	5.55357e-179	0.700898	0.923	0.621	1.66107e-174	6	ELAVL3
	6.7556e-178	0.739572	0.856	0.496	2.0206e-173	6	NMNAT2
	6.70196e-177	0.768054	0.918	0.67	2.00456e-172	6	CAMK1D
	2.44786e-176	0.659661	0.779	0.396	7.32156e-172	6	CELF5
	4.14135e-176	0.595451	0.557	0.209	1.23868e-171	6	SEMA3A
	4.66985e-175	0.695619	0.877	0.516	1.39675e-170	6	UNC79
	1.1677e-174	0.456601	0.452	0.149	3.49259e-170	6	INA
	5.10211e-173	0.815563	0.951	0.785	1.52604e-168	6	CADM1
	5.48177e-171	0.478044	0.419	0.132	1.6396e-166	6	PPP1R14C
	2.5172e-170	1.01348	0.597	0.262	7.52895e-166	6	FRMPD4
	1.25267e-168	0.551628	0.873	0.545	3.74672e-164	6	OPCML
	5.22761e-166	0.418334	0.432	0.141	1.56358e-161	6	GPC2
	1.63384e-165	0.699843	0.631	0.279	4.88683e-161	6	RBFOX3
	2.51076e-165	0.533944	0.545	0.213	7.5097e-161	6	MYH9
	4.06053e-165	1.15915	0.512	0.21	1.2145e-160	6	SLC35F3
	1.36707e-164	0.371896	0.309	0.079	4.08889e-160	6	PCSK1
	2.12579e-162	0.471318	0.452	0.158	6.35823e-158	6	ZCCHC2
	1.32865e-161	0.605703	0.655	0.315	3.97401e-157	6	KIAA0408
	1.73228e-161	0.498329	0.473	0.171	5.18124e-157	6	SH3BP5
	9.31697e-161	0.543179	0.614	0.258	2.78671e-156	6	ELAVL2
	1.04275e-159	0.69446	0.82	0.456	3.11887e-155	6	SLC4A10
	2.62788e-159	0.567663	0.636	0.287	7.85997e-155	6	SBK1
	2.11067e-158	0.69583	0.767	0.411	6.31301e-154	6	ATP8A2
	2.15455e-158	0.495943	0.46	0.161	6.44425e-154	6	RBMS1
	7.36997e-158	0.733544	0.926	0.706	2.20436e-153	6	PARD3
	1.02774e-157	0.906078	0.845	0.571	3.07396e-153	6	CSMD2
	3.20775e-156	0.388416	0.329	0.093	9.59439e-152	6	ELFN1
	3.30399e-156	0.28279	0.212	0.043	9.88222e-152	6	AC106795.3
	7.26216e-155	0.90414	0.903	0.664	2.17211e-150	6	SEMA6D
	1.48716e-154	0.78796	0.901	0.707	4.4481e-150	6	SORBS2
	1.99183e-154	0.647278	0.252	0.06	5.95755e-150	6	SEMA3E
	4.33577e-154	0.31564	0.195	0.038	1.29683e-149	6	SMOC2
	1.11927e-153	1.03023	0.791	0.515	3.34774e-149	6	SEZ6L
	8.83674e-153	0.692148	0.97	0.888	2.64307e-148	6	MSI2
	1.15e-152	0.745929	0.948	0.794	3.43965e-148	6	PAM
	3.06828e-152	0.463473	0.379	0.118	9.17722e-148	6	SLC17A6
	1.81512e-151	0.648768	0.748	0.429	5.42904e-147	6	NCOR2
	2.07354e-151	0.638068	0.82	0.487	6.20195e-147	6	CRMP1
	7.52738e-150	0.722272	0.976	0.79	2.25144e-145	6	CCSER1
	6.19526e-149	0.726258	0.882	0.609	1.853e-144	6	SOX4
	1.89349e-148	0.565828	0.654	0.313	5.66343e-144	6	AFAP1
	1.49e-147	0.468485	0.213	0.046	4.45659e-143	6	AL442647.1
	3.32949e-145	0.618728	0.76	0.42	9.95849e-141	6	MSRA
	1.82412e-144	0.51605	0.941	0.676	5.45594e-140	6	CNTNAP2
	4.09418e-144	0.312835	0.247	0.059	1.22457e-139	6	AC007614.1
	1.47881e-143	0.835772	0.83	0.59	4.42314e-139	6	ASAP1
	3.55393e-143	0.609666	0.998	0.84	1.06298e-138	6	NRXN1
	1.43964e-142	0.4764	0.403	0.142	4.30598e-138	6	CAMK2N1
	2.18549e-142	0.317571	0.176	0.033	6.53681e-138	6	PAMR1
	2.61757e-142	0.547037	1	0.967	7.82916e-138	6	SNHG14
	1.49407e-141	0.798032	0.673	0.354	4.46876e-137	6	PLCL1
	1.9296e-141	0.38402	0.33	0.1	5.77145e-137	6	ARRB1
	4.95735e-140	0.255965	0.226	0.052	1.48274e-135	6	GPR153
	2.30736e-136	0.832655	0.906	0.699	6.90131e-132	6	DAB1
	2.73111e-136	0.469295	0.48	0.187	8.16874e-132	6	AL445623.2
	1.54948e-134	0.285791	0.232	0.057	4.63449e-130	6	ARHGAP22
	1.7895e-134	0.490988	0.38	0.133	5.35239e-130	6	PALM2
	2.4887e-134	0.51996	0.998	0.956	7.4437e-130	6	MAP2
	1.89548e-133	0.573191	0.997	0.994	5.66938e-129	6	MAP1B
	2.07981e-133	0.604744	0.768	0.433	6.2207e-129	6	GAP43
	6.7892e-133	0.399697	0.378	0.13	2.03065e-128	6	CPLX2
	2.84276e-131	0.488746	0.487	0.202	8.5027e-127	6	PGBD5
	3.24226e-131	0.546384	0.445	0.176	9.69761e-127	6	PCBP3
	4.14553e-131	0.9133	0.774	0.478	1.23993e-126	6	KIRREL3
	1.68593e-130	0.567081	0.643	0.332	5.0426e-126	6	2023-09-03
	3.06411e-130	0.774631	0.606	0.284	9.16475e-126	6	CNTNAP5
	6.86259e-130	0.325107	0.24	0.061	2.0526e-125	6	FAM149A
	8.38452e-130	0.651402	0.592	0.287	2.50781e-125	6	NR2F2
	3.28598e-129	0.690765	0.92	0.716	9.82838e-125	6	NHS
	4.6596e-129	0.575997	0.551	0.256	1.39369e-124	6	CAST
	4.00594e-127	0.640519	0.725	0.43	1.19818e-122	6	NREP
	9.6927e-127	0.590581	0.865	0.598	2.89909e-122	6	GNAO1
	1.97403e-126	0.573303	0.802	0.492	5.90434e-122	6	NRXN2
	3.41912e-126	0.521886	0.585	0.288	1.02266e-121	6	PSMD14
	3.87766e-126	0.572814	0.74	0.434	1.15981e-121	6	TACC2
	4.00676e-126	0.400477	0.308	0.097	1.19842e-121	6	MTUS1
	7.00152e-126	0.445711	0.5	0.213	2.09415e-121	6	PLBD2
	1.2036e-124	0.409554	0.434	0.168	3.59997e-120	6	RNF152
	1.51569e-124	0.552601	0.744	0.425	4.53344e-120	6	STXBP1
	1.52688e-124	0.562681	0.479	0.208	4.56691e-120	6	CADM3
	3.73641e-123	0.812864	0.717	0.427	1.11756e-118	6	KIF26B
	1.6356e-122	0.755984	0.568	0.284	4.89207e-118	6	ELMO1
	5.74002e-122	0.626485	0.937	0.737	1.71684e-117	6	CACNA1C
	4.7036e-121	0.672567	0.653	0.36	1.40685e-116	6	SPATS2L
	1.11371e-120	0.412077	0.448	0.178	3.33112e-116	6	PPP2R2C
	1.45346e-120	0.328489	0.215	0.054	4.34729e-116	6	TRPC3
	2.76127e-120	0.428031	0.403	0.156	8.25895e-116	6	LBH
	6.68301e-119	0.699125	0.494	0.22	1.99889e-114	6	SYNDIG1
	7.19116e-119	0.573559	0.745	0.449	2.15088e-114	6	OTUD7A
	5.79175e-118	0.573187	0.41	0.158	1.73231e-113	6	NELL1
	6.85188e-117	0.269416	0.23	0.061	2.0494e-112	6	DENND3
	8.76325e-117	0.428361	0.516	0.23	2.62109e-112	6	KIF5A
	2.73467e-116	0.694755	0.575	0.292	8.17939e-112	6	ATF5
	7.55576e-116	0.254233	0.116	0.018	2.25993e-111	6	AC007179.2
	2.67369e-115	0.5923	0.737	0.463	7.99701e-111	6	ANKS1A
	3.80972e-115	0.82212	0.485	0.218	1.13949e-110	6	CDH13
	1.38442e-114	0.499956	0.458	0.196	4.1408e-110	6	LINC01456
	1.52975e-114	0.453415	0.497	0.223	4.57548e-110	6	AATF
	4.88251e-114	0.611537	0.625	0.346	1.46036e-109	6	ASAP2
	4.05664e-112	0.385429	0.369	0.137	1.21334e-107	6	PCDH10
	5.29517e-112	1.00987	0.496	0.232	1.58379e-107	6	KCNMB2
	5.48161e-112	0.681503	0.856	0.616	1.63955e-107	6	ROBO2
	5.96921e-111	0.55439	0.906	0.717	1.78539e-106	6	XKR6
	2.59587e-110	0.257124	0.219	0.058	7.76426e-106	6	CXCR4
	6.32197e-110	0.587057	0.738	0.412	1.8909e-105	6	STMN2
	7.12989e-110	0.406358	0.927	0.637	2.13255e-105	6	LRRC7
	8.86844e-110	0.262927	0.233	0.065	2.65255e-105	6	GRIN1
	4.61568e-108	0.862436	0.661	0.408	1.38055e-103	6	FRMD4B
	1.23275e-107	0.479398	0.976	0.904	3.68715e-103	6	DIP2C
	1.5258e-106	0.588246	0.99	0.93	4.56367e-102	6	NRG3
	6.2383e-106	0.466477	0.973	0.767	1.86588e-101	6	DCLK1
	7.84138e-106	0.502348	0.948	0.836	2.34536e-101	6	PTPRS
	2.31037e-105	0.645643	0.507	0.249	6.91032e-101	6	PDZD2
	4.13167e-105	0.270175	0.205	0.054	1.23578e-100	6	IGSF9
	5.20786e-105	0.313077	0.284	0.094	1.55767e-100	6	PTPRU
	6.1456e-105	0.567314	0.759	0.459	1.83815e-100	6	CACHD1
	4.891e-104	0.586417	0.634	0.357	1.4629e-99	6	ATP11C
	9.42266e-103	0.373016	0.375	0.148	2.81832e-98	6	CARMIL3
	5.45067e-102	0.468618	0.99	0.903	1.63029e-97	6	PAK3
	8.23551e-102	0.547067	0.806	0.521	2.46324e-97	6	ARFGEF3
	4.67319e-101	0.55829	0.82	0.593	1.39775e-96	6	KLF12
	6.30217e-101	0.474907	0.589	0.3	1.88498e-96	6	NSG2
	7.80974e-101	0.513155	0.842	0.593	2.33589e-96	6	FNBP1L
	7.95953e-101	0.441799	0.534	0.264	2.3807e-96	6	BLCAP
	3.50611e-100	0.540736	0.694	0.426	1.04868e-95	6	MBOAT2
	3.67068e-100	0.4806	0.405	0.173	1.0979e-95	6	BMP7
	6.17657e-99	0.718659	0.93	0.863	1.84741e-94	6	GRIP1
	1.19878e-98	0.476312	0.662	0.367	3.58554e-94	6	NR6A1
	1.59453e-98	0.397671	0.48	0.217	4.76924e-94	6	CELF3
	4.59934e-98	0.49452	0.589	0.306	1.37566e-93	6	DYNC1I1
	2.80717e-97	0.569934	0.87	0.687	8.39625e-93	6	CAMK2D
	7.66166e-96	0.423548	0.566	0.293	2.2916e-91	6	SOGA3
	1.02403e-94	0.321225	0.295	0.105	3.06286e-90	6	RAI2
	1.47237e-94	0.489251	0.523	0.264	4.40385e-90	6	GAS7
	1.72847e-94	0.481174	0.492	0.238	5.16986e-90	6	AMPH
	3.71598e-93	0.374313	0.467	0.216	1.11145e-88	6	SH3BP4
	4.27069e-93	0.538844	0.559	0.298	1.27736e-88	6	FAT1
	1.13961e-92	0.475641	0.664	0.372	3.40858e-88	6	SNAP25
	2.4493e-92	0.422427	0.616	0.335	7.32585e-88	6	NOVA2
	3.83652e-92	0.337318	0.224	0.068	1.1475e-87	6	RERG
	4.6728e-92	0.585488	0.651	0.377	1.39764e-87	6	THSD7A
	2.25927e-91	0.60169	0.578	0.321	6.75748e-87	6	KCNH8
	3.17172e-91	0.438943	0.487	0.238	9.48661e-87	6	GNAL
	4.4211e-91	0.250324	0.263	0.087	1.32235e-86	6	NRN1
	8.75022e-91	0.416567	0.654	0.381	2.61719e-86	6	GDI1
	2.6086e-90	0.372211	0.48	0.229	7.80231e-86	6	TMEM63C
	3.11177e-90	0.483897	0.65	0.384	9.30731e-86	6	APBA2
	6.07164e-90	0.498813	0.987	0.94	1.81603e-85	6	MT-RNR1
	1.29981e-89	0.45826	0.582	0.325	3.88772e-85	6	YWHAB
	4.50942e-89	0.477137	0.7	0.446	1.34877e-84	6	EIF4G2
	5.26763e-89	0.28172	0.337	0.13	1.57555e-84	6	SHISA7
	7.87334e-89	0.380222	0.541	0.274	2.35492e-84	6	MAST1
	9.67313e-89	0.328829	0.415	0.183	2.89323e-84	6	TUBB3
	1.1529e-88	0.397402	0.982	0.939	3.44833e-84	6	KIF1B
	1.84971e-88	0.35121	0.416	0.186	5.53249e-84	6	MLLT11
	2.47145e-88	0.356521	0.473	0.216	7.39209e-84	6	PTCHD4
	5.96828e-88	0.260989	0.244	0.08	1.78511e-83	6	BEGAIN
	8.19356e-88	0.310086	0.357	0.145	2.45069e-83	6	CDC42EP3
	8.19322e-87	0.691834	0.591	0.357	2.45059e-82	6	AL078639.1
	1.58625e-86	0.44931	0.898	0.726	4.74447e-82	6	SNRPN
	3.89415e-86	0.455347	0.911	0.655	1.16474e-81	6	PPFIA2
	4.47182e-86	0.257637	0.291	0.107	1.33752e-81	6	NACAD
	4.80753e-86	0.369239	0.466	0.218	1.43793e-81	6	CNR1
	1.711e-85	0.480121	0.471	0.235	5.1176e-81	6	TTC39C
	5.60109e-85	0.473709	0.499	0.257	1.67529e-80	6	EML5
	6.8286e-85	0.430208	0.602	0.333	2.04243e-80	6	EPB41L1
	2.09863e-84	0.443589	0.542	0.289	6.277e-80	6	RNF165
	3.22682e-84	0.360161	0.391	0.174	9.65143e-80	6	CXXC5
	3.34228e-84	0.482016	0.819	0.623	9.99676e-80	6	PCNX1
	3.54185e-84	0.395104	0.591	0.322	1.05937e-79	6	FRRS1L
	1.12142e-83	0.408661	0.506	0.257	3.35417e-79	6	AC105402.3
	1.28238e-83	0.264283	0.288	0.106	3.83559e-79	6	SYT5
	1.31155e-83	0.468405	0.623	0.373	3.92284e-79	6	YWHAG
	2.76535e-83	0.343197	0.346	0.142	8.27117e-79	6	LRFN2
	3.95966e-83	0.377006	0.594	0.325	1.18434e-78	6	SEZ6L2
	4.68763e-83	0.685217	0.657	0.409	1.40207e-78	6	TENM1
	1.03589e-82	0.439622	0.735	0.476	3.09834e-78	6	RALGPS1
	1.38957e-82	0.465143	0.738	0.461	4.15619e-78	6	GRID1
	1.5551e-82	0.317564	0.377	0.163	4.65131e-78	6	NPTXR
	1.95229e-82	0.377759	0.547	0.29	5.83929e-78	6	CHD3
	6.0263e-82	0.406917	0.84	0.537	1.80247e-77	6	CACNA1B
	9.44912e-82	0.397339	0.822	0.508	2.82623e-77	6	XKR4
	1.18293e-81	0.430639	0.777	0.514	3.53816e-77	6	DPYSL3
	1.65445e-81	0.445808	0.88	0.733	4.94845e-77	6	DYNC1H1
	1.67038e-81	0.342936	0.449	0.217	4.99609e-77	6	APC2
	1.79611e-81	0.471458	0.682	0.431	5.37216e-77	6	RPS6KA2
	4.13088e-81	0.600499	0.823	0.669	1.23555e-76	6	PTMA
	6.12019e-81	0.283141	0.317	0.127	1.83055e-76	6	FAM118A
	9.25287e-81	0.302025	0.324	0.131	2.76753e-76	6	AGAP2
	1.00689e-80	0.44158	0.494	0.263	3.01162e-76	6	YES1
	1.82606e-80	0.442059	0.791	0.55	5.46174e-76	6	ATP9A
	3.02315e-80	0.597695	0.564	0.299	9.04226e-76	6	CDH18
	5.60496e-80	0.301829	0.22	0.072	1.67644e-75	6	Z96074.1
	7.14487e-80	0.310198	0.438	0.202	2.13703e-75	6	PEX5L
	1.97891e-79	0.447213	0.671	0.419	5.9189e-75	6	CTNNB1
	9.66905e-79	0.453592	0.645	0.382	2.89201e-74	6	STXBP5L
	9.90388e-79	0.45102	0.695	0.458	2.96225e-74	6	IDS
	1.83207e-78	0.363773	0.369	0.163	5.47972e-74	6	SLC22A15
	2.00335e-78	0.564444	0.483	0.244	5.99201e-74	6	MGAT4C
	1.0026e-77	0.416942	0.622	0.361	2.99877e-73	6	GDAP1
	1.10135e-77	0.299264	0.273	0.102	3.29415e-73	6	FAR2
	1.29333e-77	0.455105	0.822	0.575	3.86835e-73	6	PTPRO
	2.37019e-77	0.330986	0.481	0.24	7.08924e-73	6	AP3B2
	5.42568e-77	0.264875	0.26	0.095	1.62282e-72	6	DLGAP3
	2.72856e-76	0.397461	0.611	0.34	8.16111e-72	6	SLC1A2
	9.02719e-75	0.273228	0.342	0.147	2.70003e-70	6	ANKRD13B
	1.26849e-74	0.5419	0.531	0.299	3.79406e-70	6	SLC24A3
	6.87167e-74	0.410619	0.882	0.643	2.05532e-69	6	SGIP1
	4.91358e-72	0.36352	0.535	0.298	1.46965e-67	6	NLN
	9.722e-72	0.33421	0.137	0.035	2.90785e-67	6	EBF2
	4.57751e-71	0.314434	0.396	0.189	1.36913e-66	6	RAB6B
	7.63807e-71	0.339179	0.43	0.208	2.28455e-66	6	NRP2
	1.40102e-70	0.432198	0.205	0.07	4.19045e-66	6	TRHDE
	1.54446e-70	0.496963	0.63	0.393	4.61947e-66	6	HIVEP3
	1.60788e-70	0.305709	0.398	0.19	4.80917e-66	6	JPH4
	5.04355e-70	0.355006	0.562	0.32	1.50852e-65	6	STMN1
	5.78245e-70	0.501307	0.735	0.516	1.72953e-65	6	DNER
	1.56585e-69	0.439003	0.773	0.535	4.68346e-65	6	ENOX1
	1.68631e-69	0.355312	0.509	0.28	5.04375e-65	6	MCF2L
	2.49092e-69	0.29974	0.39	0.184	7.45033e-65	6	SMPD3
	2.64695e-69	0.355284	0.99	0.971	7.91703e-65	6	JMJD1C
	2.8134e-69	0.396252	0.7	0.452	8.41487e-65	6	DPYSL5
	3.68791e-69	0.34732	0.467	0.247	1.10305e-64	6	AHDC1
	6.32759e-69	0.375815	0.99	0.954	1.89258e-64	6	FTX
	9.78137e-69	0.535831	0.459	0.245	2.92561e-64	6	NRP1
	1.24077e-68	0.337344	0.984	0.921	3.71115e-64	6	CAMTA1
	2.38953e-68	0.318201	0.408	0.196	7.1471e-64	6	UNC5B
	3.75103e-68	0.335356	0.619	0.361	1.12193e-63	6	ATCAY
	5.51239e-68	0.705103	0.902	0.84	1.64875e-63	6	PDE4D
	1.33436e-67	0.350921	0.558	0.322	3.99107e-63	6	HIVEP1
	4.26666e-67	0.351347	0.548	0.313	1.27616e-62	6	MDM2
	5.86371e-67	0.323055	0.408	0.199	1.75383e-62	6	KIAA1324
	3.78936e-66	0.35714	0.637	0.381	1.1334e-61	6	SLC2A13
	4.69717e-66	0.432551	0.533	0.316	1.40492e-61	6	DDAH1
	5.95911e-66	0.317511	0.5	0.275	1.78237e-61	6	BSN
	6.03018e-66	0.371051	0.935	0.82	1.80363e-61	6	RBFOX2
	7.27197e-66	0.265793	0.316	0.137	2.17505e-61	6	ADGRB1
	7.40523e-66	0.378226	0.608	0.376	2.2149e-61	6	CLSTN1
	9.58566e-66	0.261397	0.334	0.15	2.86707e-61	6	NSG1
	1.74344e-65	0.324101	0.38	0.185	5.21463e-61	6	LNPEP
	1.95222e-65	0.252213	0.34	0.152	5.83908e-61	6	GDAP1L1
	4.82593e-65	0.400817	0.63	0.395	1.44344e-60	6	FAM110B
	7.5121e-65	0.27545	0.341	0.155	2.24687e-60	6	RAB11FIP4
	1.63915e-64	0.427118	0.839	0.679	4.9027e-60	6	SPTBN1
	1.80764e-64	0.310137	0.403	0.2	5.40664e-60	6	GALNT8
	1.95645e-64	0.327075	0.533	0.305	5.85175e-60	6	DNMT3A
	2.43707e-64	0.379298	0.65	0.426	7.28927e-60	6	YWHAZ
	3.91547e-64	0.461671	0.711	0.511	1.17112e-59	6	LRRFIP1
	4.36536e-64	0.622521	0.621	0.415	1.30568e-59	6	TLE4
	7.07511e-64	0.317823	0.483	0.261	2.11616e-59	6	HDAC5
	1.87939e-63	0.266494	0.374	0.18	5.62124e-59	6	DBN1
	3.01908e-62	0.446165	0.778	0.592	9.03007e-58	6	IGF1R
	7.54716e-62	0.361682	0.529	0.309	2.25736e-57	6	DTD1
	9.79597e-62	0.820887	0.527	0.311	2.92997e-57	6	ASIC2
	1.27288e-61	0.270915	0.394	0.193	3.80719e-57	6	L1CAM
	5.19369e-61	0.317492	0.45	0.242	1.55343e-56	6	KIF3C
	8.42484e-61	0.543422	0.586	0.377	2.51987e-56	6	ST6GALNAC3
	1.2028e-60	0.369438	0.76	0.542	3.59758e-56	6	KIDINS220
	1.78616e-59	0.366231	0.667	0.429	5.34241e-55	6	SLIT1
	4.27852e-59	0.260417	0.312	0.141	1.27971e-54	6	GRIP2
	7.75556e-59	0.267759	0.354	0.171	2.31969e-54	6	MICAL1
	1.88058e-58	0.305347	0.489	0.274	5.6248e-54	6	NDRG4
	3.02186e-58	0.35923	0.736	0.514	9.03839e-54	6	CEP170
	4.01977e-58	0.42237	0.814	0.632	1.20231e-53	6	FHOD3
	6.58169e-58	0.30042	0.649	0.432	1.96858e-53	6	RAPGEF1
	8.09159e-58	0.359652	0.862	0.716	2.4202e-53	6	KIF1A
	1.93227e-57	0.264264	0.437	0.23	5.77941e-53	6	SCG3
	1.03503e-56	0.32247	0.481	0.275	3.09576e-52	6	JAK1
	1.12966e-56	0.327577	0.626	0.394	3.37882e-52	6	SHTN1
	2.08027e-56	0.254724	0.333	0.159	6.22208e-52	6	ARHGAP23
	2.50574e-56	0.33275	0.922	0.834	7.49465e-52	6	PRRC2B
	2.65039e-56	0.336115	0.522	0.312	7.92731e-52	6	MOSMO
	3.38338e-56	0.373099	0.417	0.22	1.01197e-51	6	ABTB2
	1.21418e-55	0.287219	0.386	0.197	3.63162e-51	6	RGS7BP
	1.64892e-55	0.299393	0.515	0.298	4.93192e-51	6	KDM6B
	1.95512e-55	0.296587	0.527	0.308	5.84776e-51	6	TUBB
	1.37992e-54	0.316195	0.787	0.531	4.12735e-50	6	MAPT
	1.88258e-54	0.549497	0.698	0.484	5.6308e-50	6	ADARB2
	2.43271e-54	0.340456	0.743	0.518	7.27624e-50	6	SLC38A1
	3.82119e-54	0.291838	0.492	0.282	1.14292e-49	6	JPT1
	1.00454e-53	0.272424	0.226	0.092	3.00459e-49	6	SPINK5
	1.65512e-53	0.329754	0.674	0.453	4.95047e-49	6	ADGRL1
	1.78232e-53	0.276273	0.45	0.247	5.33091e-49	6	KIF21B
	2.56905e-53	0.370837	0.662	0.441	7.68401e-49	6	APBA1
	7.58173e-53	0.367091	0.776	0.597	2.2677e-48	6	ARHGEF12
	8.4948e-53	0.289857	0.515	0.3	2.54079e-48	6	SPTBN4
	1.27653e-52	0.344145	0.496	0.304	3.81809e-48	6	LMTK2
	1.42254e-52	0.27288	0.428	0.232	4.25481e-48	6	SHANK1
	2.09309e-52	0.293793	0.517	0.307	6.26044e-48	6	CXADR
	4.50331e-52	0.304807	0.494	0.291	1.34694e-47	6	CALM3
	4.88319e-52	0.488295	0.357	0.186	1.46056e-47	6	ALK
	5.71968e-52	0.306446	0.489	0.277	1.71076e-47	6	SCN2A
	1.02944e-51	0.255021	0.369	0.189	3.07905e-47	6	SVOP
	1.6833e-51	0.372436	0.658	0.443	5.03475e-47	6	FAM19A5
	1.84806e-51	0.349554	0.569	0.354	5.52754e-47	6	CHN2
	2.69424e-51	0.415741	0.748	0.55	8.05848e-47	6	C16orf45
	3.12028e-51	0.35435	0.66	0.436	9.33277e-47	6	LINC01619
	9.36643e-51	0.289479	0.45	0.258	2.8015e-46	6	SLC4A8
	1.05846e-50	0.280464	0.443	0.251	3.16584e-46	6	ADARB1
	1.87202e-50	0.296128	0.535	0.326	5.59923e-46	6	MGRN1
	2.40492e-50	0.269989	0.415	0.229	7.19311e-46	6	TPM4
	7.80371e-49	0.373165	0.819	0.666	2.33409e-44	6	STOX2
	1.01477e-48	0.480492	0.723	0.542	3.03518e-44	6	TSPAN5
	1.35423e-48	0.314948	0.661	0.444	4.0505e-44	6	SYT14
	1.98603e-48	0.258295	0.488	0.281	5.94021e-44	6	SCN3B
	3.42999e-48	0.347157	0.608	0.408	1.02591e-43	6	TMSB4X
	4.84005e-48	0.32923	0.732	0.512	1.44766e-43	6	NAV1
	5.91987e-48	0.627497	0.733	0.554	1.77063e-43	6	NRG1
	6.67248e-48	0.314947	0.442	0.253	1.99574e-43	6	KCNJ6
	1.06265e-47	0.310855	0.561	0.36	3.17839e-43	6	CDK17
	1.08777e-47	0.283496	0.419	0.234	3.25351e-43	6	TSPAN18
	1.12657e-47	0.286403	0.28	0.132	3.36958e-43	6	LEF1
	1.40089e-47	0.308606	0.573	0.37	4.19007e-43	6	TERF2IP
	2.71834e-47	0.265191	0.441	0.254	8.13055e-43	6	PKD1
	1.26497e-46	0.330376	0.751	0.573	3.78353e-42	6	MARK3
	1.92649e-46	0.303385	0.201	0.084	5.76213e-42	6	BRINP2
	2.37523e-46	0.35748	0.286	0.141	7.10432e-42	6	CCDC85A
	4.30486e-46	0.253887	0.287	0.141	1.28758e-41	6	MARCKSL1
	5.42562e-46	0.285226	0.245	0.113	1.6228e-41	6	SHC4
	6.21901e-46	0.289889	0.873	0.728	1.86011e-41	6	RUFY3
	6.55175e-46	0.276844	0.412	0.233	1.95963e-41	6	CACNG4
	6.93385e-46	0.303228	0.937	0.854	2.07391e-41	6	ANKRD12
	2.55966e-45	0.288013	0.974	0.882	7.65594e-41	6	ANK2
	1.02112e-44	0.286552	0.563	0.365	3.05417e-40	6	KLHL24
	1.26373e-44	0.295087	0.645	0.433	3.77982e-40	6	GMDS
	1.3089e-44	0.339653	0.681	0.495	3.91492e-40	6	TUBA1A
	2.93682e-44	0.311245	0.707	0.488	8.78404e-40	6	RIMS1
	1.47592e-43	0.267685	0.789	0.568	4.41448e-39	6	CPE
	1.52454e-43	0.375304	0.305	0.157	4.55988e-39	6	FSTL4
	2.41434e-43	0.280992	0.58	0.375	7.2213e-39	6	PWAR6
	2.48765e-43	0.259557	0.167	0.065	7.44056e-39	6	GRM1
	3.44508e-43	0.257628	0.371	0.206	1.03042e-38	6	AGRN
	4.43135e-43	0.410865	0.809	0.669	1.32542e-38	6	PRKCA
	4.6565e-43	0.253216	0.396	0.225	1.39276e-38	6	MAP3K9
	5.08227e-43	0.299479	0.56	0.368	1.52011e-38	6	FAM49B
	8.24211e-43	0.351644	0.588	0.408	2.46522e-38	6	UBE2G1
	1.45412e-42	0.250201	0.979	0.945	4.34928e-38	6	TTC3
	2.6898e-42	0.322459	0.654	0.451	8.04518e-38	6	PCNX2
	3.24961e-42	0.303794	0.506	0.322	9.71958e-38	6	SIPA1L2
	5.97361e-42	0.320329	0.878	0.774	1.78671e-37	6	FAF1
	2.11581e-41	0.254469	0.403	0.233	6.32839e-37	6	CSAD
	2.18755e-41	0.272379	0.54	0.35	6.54297e-37	6	ACSL4
	2.70029e-41	0.250443	0.437	0.259	8.07657e-37	6	MINK1
	2.9353e-41	0.281393	0.694	0.492	8.77948e-37	6	DLGAP4
	1.0837e-40	0.41107	0.559	0.391	3.24135e-36	6	FGFR1
	1.33103e-40	0.33243	0.397	0.236	3.9811e-36	6	ABCC4
	2.2431e-40	0.37174	0.869	0.765	6.7091e-36	6	CADM2
	3.02521e-40	0.306217	0.361	0.2	9.04839e-36	6	KLHL4
	4.74771e-40	0.276041	0.938	0.861	1.42004e-35	6	EXOC6B
	9.20385e-40	0.269508	0.934	0.876	2.75287e-35	6	RTN4
	1.08885e-39	0.261888	0.557	0.365	3.25676e-35	6	TBC1D9
	1.69145e-39	0.263623	0.421	0.254	5.05914e-35	6	GPCPD1
	4.10909e-39	0.280763	0.449	0.282	1.22903e-34	6	STT3B
	4.66439e-39	0.277008	0.466	0.293	1.39512e-34	6	ABLIM1
	5.68912e-39	0.417823	0.202	0.092	1.70162e-34	6	AC011287.1
	1.19573e-38	0.288172	0.802	0.656	3.57644e-34	6	NFAT5
	1.81143e-38	0.29101	0.788	0.62	5.41798e-34	6	SMARCA4
	2.13377e-38	0.257686	0.485	0.307	6.38212e-34	6	UCHL1
	2.26881e-38	0.258408	0.63	0.437	6.78602e-34	6	MPRIP
	4.23935e-38	0.289932	0.751	0.582	1.26799e-33	6	ZMIZ1
	5.74506e-38	0.268108	0.328	0.179	1.71835e-33	6	ZMAT4
	6.18395e-38	0.27882	0.587	0.405	1.84962e-33	6	CHM
	7.34688e-38	0.289434	0.797	0.637	2.19745e-33	6	GATAD2B
	1.1264e-37	0.280688	0.819	0.649	3.36907e-33	6	JAKMIP2
	6.96525e-37	0.258223	0.48	0.305	2.08331e-32	6	PHC2
	9.41527e-37	0.296468	0.425	0.257	2.81611e-32	6	SLIT3
	3.87643e-36	0.261599	0.917	0.851	1.15944e-31	6	ANKRD11
	5.818e-36	0.284884	0.587	0.409	1.74016e-31	6	TET3
	8.41657e-36	0.279684	0.574	0.4	2.5174e-31	6	ACTB
	9.72387e-35	0.293575	0.525	0.354	2.90841e-30	6	TMSB10
	1.11485e-34	0.362775	0.6	0.426	3.33452e-30	6	ASTN2
	3.12783e-34	0.291472	0.626	0.457	9.35533e-30	6	CASTOR3
	5.38596e-34	0.289753	0.511	0.344	1.61094e-29	6	GTDC1
	1.10475e-33	0.272572	0.853	0.687	3.3043e-29	6	ERC2
	1.33e-33	0.531522	0.697	0.554	3.97802e-29	6	RGS7
	1.71056e-33	0.251393	0.673	0.493	5.11627e-29	6	ADAM23
	2.11473e-33	0.261161	0.849	0.731	6.32516e-29	6	MYO9A
	3.07138e-33	0.31666	0.458	0.303	9.18648e-29	6	CDKL5
	1.19136e-32	0.268238	0.867	0.743	3.56336e-28	6	CCDC88A
	2.11013e-32	0.316842	0.459	0.306	6.3114e-28	6	NRIP1
	3.07782e-32	0.30178	0.52	0.366	9.20576e-28	6	GALNT2
	3.97354e-32	0.441585	0.443	0.296	1.18849e-27	6	CDH11
	4.46316e-32	0.262933	0.879	0.719	1.33493e-27	6	FGF13
	6.24962e-32	0.269154	0.836	0.695	1.86926e-27	6	BASP1
	1.69319e-31	0.262475	0.706	0.537	5.06433e-27	6	FNBP1
	4.02251e-31	0.2647	0.602	0.429	1.20313e-26	6	ACVR2A
	4.12217e-31	0.250197	0.482	0.328	1.23294e-26	6	NUMA1
	6.01385e-31	0.273002	0.615	0.454	1.79874e-26	6	CCNI
	2.14396e-30	0.31652	0.71	0.555	6.41259e-26	6	SIPA1L1
	2.98203e-30	0.252921	0.54	0.368	8.91925e-26	6	MYO1D
	3.44863e-30	0.25273	0.446	0.295	1.03148e-25	6	SH3PXD2A
	6.14254e-30	0.25113	0.532	0.374	1.83723e-25	6	MKL2
	1.35118e-29	0.268601	0.653	0.486	4.04139e-25	6	ACTG1
	5.08422e-29	0.262044	0.73	0.58	1.52069e-24	6	TMCC1
	7.69674e-29	0.297981	0.416	0.277	2.30209e-24	6	MTCL1
	2.65205e-28	0.26423	0.471	0.326	7.9323e-24	6	DLG5
	2.96804e-26	0.258689	0.72	0.593	8.87741e-22	6	MARCKS
	7.44121e-26	0.283771	0.371	0.237	2.22567e-21	6	KCTD8
	1.00376e-25	0.349852	0.637	0.516	3.00225e-21	6	DLG1
	9.40048e-25	0.354104	0.555	0.424	2.81168e-20	6	SASH1
	2.10705e-24	0.278103	0.754	0.636	6.3022e-20	6	FNDC3B
	6.03382e-23	0.26766	0.566	0.422	1.80472e-18	6	NR2F2-AS1
	3.14702e-22	0.262573	0.266	0.162	9.41273e-18	6	NDST4
	8.53092e-21	0.34219	0.314	0.204	2.5516e-16	6	LINC01060
	2.57426e-19	0.302109	0.431	0.304	7.69962e-15	6	RYR2
	3.69958e-19	0.261789	0.797	0.715	1.10654e-14	6	AC104041.1
	7.77333e-15	0.352886	0.412	0.307	2.325e-10	6	RALYL
	4.32305e-13	0.565106	0.797	0.806	1.29302e-08	6	SDK1
	7.12192e-07	0.277644	0.521	0.478	0.0213017	6	LDLRAD4
	0	3.74787	0.96	0.026	0	7	BCAS1
	0	2.84904	0.961	0.154	0	7	TNS3
	0	2.84596	0.867	0.084	0	7	MBP
	0	2.788	0.906	0.16	0	7	TNR
	0	2.66583	0.872	0.091	0	7	LINC01170
	0	2.6249	0.971	0.344	0	7	PCDH11X
	0	2.51652	0.962	0.483	0	7	PKP4
	0	2.4628	0.949	0.319	0	7	TMEM163
	0	2.42103	0.907	0.154	0	7	SMOC1
	0	2.39628	0.976	0.542	0	7	OPCML
	0	2.33886	1	0.919	0	7	LSAMP
	0	2.25168	0.954	0.376	0	7	PCDH7
	0	2.23622	0.885	0.207	0	7	SEMA5A
	0	2.2301	0.951	0.475	0	7	SOX6
	0	2.22968	0.995	0.761	0	7	CADM2
	0	2.20622	0.932	0.294	0	7	SLC44A1
	0	2.15979	0.794	0.07	0	7	BMPER
	0	2.12319	0.964	0.382	0	7	LINC00511
	0	2.11536	0.813	0.085	0	7	SHROOM4
	0	2.10757	0.977	0.575	0	7	NFASC
	0	2.1048	0.912	0.424	0	7	RAPGEF1
	0	2.00509	0.998	0.751	0	7	QKI
	0	1.98929	0.991	0.685	0	7	HIPK2
	0	1.97211	0.783	0.196	0	7	SEMA4D
	0	1.96436	0.801	0.077	0	7	PPP1R16B
	0	1.94904	0.885	0.132	0	7	DOCK10
	0	1.92519	0.997	0.929	0	7	MT-RNR2
	0	1.9111	0.99	0.613	0	7	DNM3
	0	1.87949	0.585	0.042	0	7	PLP1
	0	1.86561	0.854	0.208	0	7	SYNDIG1
	0	1.8273	0.769	0.16	0	7	ITPR2
	0	1.79431	0.845	0.438	0	7	DOCK4
	0	1.73449	0.814	0.23	0	7	EPB41L2
	0	1.72836	0.921	0.401	0	7	TCF7L2
	0	1.72289	0.914	0.4	0	7	FRMD4B
	0	1.70346	0.884	0.489	0	7	TMEM108
	0	1.69688	0.86	0.404	0	7	GALNT13
	0	1.65879	0.971	0.672	0	7	NTM
	0	1.64732	0.803	0.213	0	7	IGSF11
	0	1.61927	0.984	0.826	0	7	PLCB1
	0	1.61425	0.72	0.031	0	7	UGT8
	0	1.61172	0.879	0.284	0	7	SH3D19
	0	1.5947	0.719	0.018	0	7	CLDN11
	0	1.59126	0.893	0.531	0	7	DENND4A
	0	1.58412	0.807	0.365	0	7	LHFPL3
	0	1.56538	0.859	0.322	0	7	ZEB2
	0	1.56406	0.757	0.092	0	7	BCAN
	0	1.55837	0.863	0.398	0	7	DSCAML1
	0	1.54727	0.979	0.699	0	7	FRMD5
	0	1.54681	0.76	0.233	0	7	KANK1
	0	1.53995	0.998	0.784	0	7	IL1RAPL1
	0	1.53743	0.863	0.374	0	7	SLC2A13
	0	1.53543	0.886	0.571	0	7	ARHGAP5
	0	1.53408	0.988	0.821	0	7	FYN
	0	1.53034	0.992	0.695	0	7	MDGA2
	0	1.51571	0.663	0.047	0	7	LINC00609
	0	1.5034	0.669	0.042	0	7	CDK18
	0	1.50213	0.789	0.271	0	7	CRB1
	0	1.48801	0.968	0.727	0	7	MAP4K4
	0	1.48732	0.805	0.309	0	7	SGCD
	0	1.48226	0.771	0.163	0	7	SIRT2
	0	1.47773	0.71	0.024	0	7	MYRF
	0	1.46611	0.894	0.584	0	7	MAP4K5
	0	1.4436	0.917	0.594	0	7	MYO5A
	0	1.43454	0.763	0.269	0	7	TECPR2
	0	1.41701	0.976	0.729	0	7	PPP2R2B
	0	1.40728	0.557	0.051	0	7	GLRA3
	0	1.39116	0.955	0.706	0	7	FMNL2
	0	1.38762	0.787	0.333	0	7	RNF144A
	0	1.33355	0.724	0.261	0	7	TMTC1
	0	1.31836	0.55	0.066	0	7	PLD1
	0	1.31539	0.854	0.458	0	7	GRID1
	0	1.31027	0.714	0.225	0	7	MOB3B
	0	1.30373	0.567	0.077	0	7	DOCK6
	0	1.29367	0.657	0.16	0	7	TM7SF3
	0	1.25143	0.655	0.25	0	7	SH3GL3
	0	1.24213	0.593	0.052	0	7	TMOD1
	0	1.24009	0.607	0.036	0	7	SOX10
	0	1.20068	0.621	0.177	0	7	SLC16A10
	0	1.17523	0.584	0.009	0	7	ENPP6
	0	1.17173	0.977	0.673	0	7	NCKAP5
	0	1.16547	0.477	0.03	0	7	C10orf90
	0	1.13105	0.756	0.304	0	7	CTTNBP2
	0	1.09108	0.482	0.039	0	7	AC026316.5
	0	1.08048	0.643	0.23	0	7	STRN
	0	1.07785	0.562	0.163	0	7	PLEKHA1
	0	1.05198	0.607	0.158	0	7	PHLDB1
	0	1.05026	0.577	0.166	0	7	B3GAT1
	0	1.04124	0.605	0.195	0	7	PIP4K2A
	0	1.04044	0.455	0.104	0	7	LINC01105
	0	1.02203	0.504	0.087	0	7	TUBB4A
	0	1.01265	0.546	0.138	0	7	ELF1
	0	0.998488	0.546	0.138	0	7	TNS1
	0	0.995398	0.57	0.142	0	7	SGK1
	0	0.980243	0.455	0.03	0	7	PLXNB3
	0	0.966666	0.547	0.02	0	7	TF
	0	0.918085	0.42	0.058	0	7	ZNF365
	0	0.88679	0.495	0.029	0	7	AC006058.1
	0	0.872093	0.501	0.123	0	7	ST3GAL5
	0	0.871988	0.464	0.054	0	7	CNP
	0	0.864727	0.478	0.035	0	7	KCNS3
	0	0.853278	0.404	0.051	0	7	P2RX7
	0	0.822823	0.504	0.127	0	7	SLC1A1
	0	0.817706	0.4	0.084	0	7	ADAMTS20
	0	0.798413	0.478	0.118	0	7	ARHGAP31
	0	0.779898	0.448	0.061	0	7	SEMA3D
	0	0.736168	0.415	0.037	0	7	ANO3
	0	0.696755	0.399	0.017	0	7	PADI2
	0	0.655727	0.373	0.006	0	7	MAG
	0	0.615248	0.351	0.006	0	7	ACAN
	0	0.607149	0.363	0.03	0	7	TMEM63A
	0	0.565333	0.37	0.004	0	7	CD22
	0	0.489803	0.271	0.019	0	7	SLC22A3
	0	0.489596	0.281	0.032	0	7	THBS1
	0	0.462899	0.29	0.031	0	7	NKX2-2
	0	0.451097	0.303	0.031	0	7	AC110285.1
	0	0.433054	0.295	0.009	0	7	TMEM212
	0	0.424136	0.286	0.026	0	7	AL133325.3
	0	0.38007	0.283	0.012	0	7	FA2H
	0	0.361457	0.257	0.007	0	7	GPR17
	0	0.351455	0.26	0.014	0	7	SRPK3
	0	0.348945	0.232	0.025	0	7	LINC00032
	0	0.340757	0.227	0.02	0	7	AL133304.3
	0	0.297679	0.222	0.013	0	7	ERBB3
	0	0.294505	0.211	0.002	0	7	MOG
	0	0.268824	0.208	0.012	0	7	TFEB
	8.54864e-307	1.15793	0.805	0.399	2.5569e-302	7	PHACTR3
	2.31574e-301	1.09087	0.656	0.246	6.92637e-297	7	PPFIBP1
	2.53173e-301	1.1165	0.614	0.198	7.57242e-297	7	TMEFF2
	5.549e-301	1.01108	0.996	0.903	1.65971e-296	7	DST
	1.78981e-298	1.1987	0.802	0.459	5.35331e-294	7	EPN2
	5.04724e-297	0.874239	0.47	0.125	1.50963e-292	7	ABCA2
	1.75551e-292	0.355193	0.237	0.031	5.25074e-288	7	KANK2
	7.08044e-291	0.769636	0.375	0.078	2.11776e-286	7	PTGDS
	9.23905e-291	1.24227	0.831	0.526	2.7634e-286	7	MICAL3
	1.49727e-286	1.23561	0.964	0.688	4.47834e-282	7	PDE4B
	4.23102e-286	1.14433	0.894	0.611	1.2655e-281	7	LCORL
	2.65339e-278	0.444964	0.257	0.038	7.93628e-274	7	MIR193BHG
	1.67948e-277	0.853618	0.498	0.145	5.02331e-273	7	AATK
	2.20134e-275	1.56538	0.997	0.94	6.58421e-271	7	MT-RNR1
	9.88161e-275	0.950222	0.589	0.209	2.95559e-270	7	FAM13C
	1.7879e-273	1.09656	0.901	0.665	5.34761e-269	7	C20orf194
	1.16913e-270	0.36326	0.218	0.028	3.49688e-266	7	CPM
	1.66709e-264	1.10806	0.688	0.28	4.98625e-260	7	LRRTM3
	1.30643e-260	0.388994	0.284	0.049	3.90754e-256	7	PCDH11Y
	6.86094e-255	0.875464	0.554	0.193	2.05211e-250	7	TNK2
	7.41804e-255	1.00568	0.469	0.13	2.21873e-250	7	CA10
	6.23524e-253	1.09191	0.683	0.308	1.86496e-248	7	PDE3B
	7.25486e-252	1.09823	0.474	0.138	2.16993e-247	7	ST18
	4.22496e-250	0.683838	0.445	0.124	1.26368e-245	7	SCARB1
	1.92972e-249	1.0215	0.961	0.67	5.77179e-245	7	MAML2
	6.4656e-247	0.891378	0.504	0.16	1.93386e-242	7	BAALC
	1.26699e-245	1.16515	0.803	0.501	3.78958e-241	7	EPHB1
	6.43403e-244	1.02901	0.632	0.276	1.92442e-239	7	WASF1
	1.30467e-238	0.392196	0.289	0.053	3.90228e-234	7	PMP2
	1.49432e-237	0.622654	0.4	0.101	4.46951e-233	7	C2orf27A
	5.83978e-232	0.498473	0.305	0.062	1.74668e-227	7	ZCCHC24
	3.82716e-231	0.811589	0.514	0.173	1.1447e-226	7	LIMA1
	2.28985e-227	1.06686	0.912	0.618	6.84893e-223	7	MT-CO1
	1.7331e-226	0.808996	0.528	0.188	5.18372e-222	7	CENPJ
	2.37115e-226	0.493012	0.267	0.049	7.0921e-222	7	COL20A1
	9.75064e-226	0.937766	0.926	0.67	2.91642e-221	7	TNIK
	1.42424e-223	0.390998	0.253	0.045	4.25992e-219	7	TNS2
	1.50869e-223	0.916716	0.923	0.715	4.51249e-219	7	SSH2
	5.48545e-223	0.976686	0.754	0.44	1.6407e-218	7	SOGA1
	5.98735e-222	0.661016	0.421	0.118	1.79082e-217	7	SOX9-AS1
	7.90811e-222	1.03963	0.816	0.589	2.36532e-217	7	FNIP1
	1.23274e-220	0.917861	0.562	0.205	3.68712e-216	7	STK32B
	1.96793e-219	0.430619	0.291	0.058	5.88608e-215	7	HAS2
	4.83406e-219	1.05912	0.968	0.756	1.44587e-214	7	MT-ND4
	3.89846e-214	0.523989	0.328	0.077	1.16603e-209	7	INTS13
	4.59249e-212	0.372541	0.264	0.051	1.37361e-207	7	TMCC2
	1.04794e-206	0.38021	0.217	0.036	3.13438e-202	7	LINC01776
	3.51129e-206	0.933557	0.529	0.206	1.05023e-201	7	RNF175
	1.08242e-204	0.966531	0.747	0.436	3.2375e-200	7	OSBP2
	2.03168e-204	0.995776	0.582	0.237	6.07676e-200	7	UST
	2.79487e-203	0.973994	0.711	0.35	8.35945e-199	7	PLPPR1
	1.47344e-201	0.69552	0.449	0.148	4.40705e-197	7	FAM102A
	3.3532e-200	1.02835	0.829	0.515	1.00294e-195	7	MT-CO2
	3.31259e-199	1.46926	0.977	0.913	9.90796e-195	7	FRMD4A
	2.73241e-197	1.0794	0.776	0.499	8.17264e-193	7	MMP16
	2.21493e-196	0.841228	0.568	0.237	6.62486e-192	7	SEMA5B
	2.18721e-192	0.294853	0.212	0.036	6.54193e-188	7	C7orf31
	1.47461e-191	0.714721	0.683	0.293	4.41057e-187	7	RGS6
	2.36635e-191	0.749131	0.51	0.193	7.07776e-187	7	GNB4
	4.10036e-190	0.803277	0.555	0.229	1.22642e-185	7	HSPA12A
	4.22473e-190	0.874874	0.985	0.841	1.26362e-185	7	ADGRL3
	6.43508e-185	0.907704	0.839	0.602	1.92473e-180	7	APBB2
	8.82422e-183	0.870524	0.851	0.571	2.63932e-178	7	CSMD2
	1.32117e-182	0.37444	0.232	0.045	3.95161e-178	7	LCNL1
	5.0028e-182	0.926435	0.858	0.68	1.49634e-177	7	CAMSAP2
	7.5235e-182	0.785412	0.952	0.801	2.25028e-177	7	RNF130
	1.03693e-181	0.835363	0.463	0.167	3.10147e-177	7	KIF13B
	1.28503e-181	0.923375	0.797	0.472	3.84354e-177	7	MT-ATP6
	2.98707e-178	0.334404	0.217	0.04	8.93433e-174	7	AC011474.1
	5.67932e-177	0.703018	0.263	0.06	1.69868e-172	7	MTRNR2L8
	1.36467e-176	1.16807	0.746	0.513	4.08172e-172	7	DLG1
	5.48344e-175	0.655065	0.451	0.164	1.6401e-170	7	FAM53B
	2.13487e-173	1.17881	0.697	0.409	6.38539e-169	7	PIK3R3
	3.37414e-173	0.264559	0.205	0.037	1.00921e-168	7	ANGPTL2
	1.13486e-171	0.896934	0.964	0.779	3.39437e-167	7	MT-ND5
	8.32668e-171	0.779902	0.97	0.678	2.49051e-166	7	PCDH9
	5.9277e-170	0.899049	0.718	0.43	1.77298e-165	7	TIAM1
	3.88941e-168	0.477277	0.308	0.078	1.16332e-163	7	PLPP4
	4.73836e-168	0.886484	0.789	0.48	1.41724e-163	7	MT-CYB
	4.78628e-168	0.893445	0.725	0.411	1.43158e-163	7	MT-CO3
	7.6138e-168	0.592165	0.233	0.049	2.27729e-163	7	FBXO32
	4.15751e-167	0.999762	0.856	0.678	1.24351e-162	7	KIF21A
	5.3948e-167	0.825525	0.794	0.523	1.61358e-162	7	ANKRD44
	9.35812e-167	0.672531	0.457	0.173	2.79901e-162	7	ZNF577
	2.81762e-166	0.483578	0.346	0.098	8.4275e-162	7	APCDD1
	1.14696e-165	0.788634	0.573	0.277	3.43055e-161	7	MPZL1
	1.78134e-164	0.859054	0.708	0.461	5.32799e-160	7	ARHGAP35
	5.36607e-164	0.849017	0.638	0.359	1.60499e-159	7	MVB12B
	5.03092e-161	0.553584	0.37	0.115	1.50475e-156	7	FOXO1
	1.38541e-160	0.685214	0.558	0.252	4.14377e-156	7	E2F3
	9.94691e-160	0.830957	0.812	0.613	2.97512e-155	7	C9orf3
	4.39195e-158	0.792945	0.573	0.258	1.31363e-153	7	MYO1E
	2.28807e-157	0.992936	0.744	0.551	6.84361e-153	7	2023-09-07
	1.41893e-156	0.657641	0.478	0.192	4.24402e-152	7	LIMD1
	1.99872e-156	0.340166	0.256	0.06	5.97816e-152	7	YPEL2
	2.07663e-156	0.437158	0.326	0.093	6.21121e-152	7	PPP2R3B
	9.97524e-155	0.777752	0.672	0.392	2.98359e-150	7	SHTN1
	1.51755e-154	0.255299	0.18	0.032	4.53899e-150	7	PLEKHG3
	3.3798e-154	0.891171	0.751	0.554	1.0109e-149	7	DIP2B
	1.16575e-153	0.492177	0.255	0.06	3.48677e-149	7	SEMA3E
	2.23426e-153	0.842867	0.806	0.621	6.68267e-149	7	RBPJ
	3.99867e-153	0.828771	0.81	0.513	1.196e-148	7	MT-ND2
	4.82391e-151	0.746436	0.928	0.664	1.44283e-146	7	SEMA6D
	1.04376e-150	0.543828	0.378	0.129	3.12188e-146	7	TXNDC11
	1.13182e-150	0.768524	0.645	0.31	3.38527e-146	7	CDH20
	1.92078e-150	0.874703	0.594	0.303	5.74505e-146	7	EPB41L4A
	4.03657e-148	0.362808	0.241	0.056	1.20734e-143	7	GRB14
	2.02196e-147	0.405347	0.277	0.073	6.04769e-143	7	RNF122
	2.59048e-145	0.379473	0.26	0.065	7.74813e-141	7	TMCC3
	5.92894e-143	0.806863	0.767	0.539	1.77335e-138	7	ZNF608
	1.10311e-142	0.650021	0.49	0.212	3.2994e-138	7	THRA
	3.68478e-137	0.753827	0.655	0.383	1.10212e-132	7	SCD5
	6.71885e-137	0.749801	0.633	0.381	2.00961e-132	7	SCARB2
	9.47321e-134	0.620839	0.461	0.195	2.83344e-129	7	ARHGAP33
	3.94769e-130	0.678821	0.626	0.333	1.18076e-125	7	GRIK4
	1.4579e-129	0.548533	0.41	0.16	4.36057e-125	7	ANP32B
	3.81397e-126	0.426418	0.311	0.099	1.14076e-121	7	CRYL1
	2.10747e-123	0.487239	0.235	0.063	6.30343e-119	7	TAF4B
	7.51158e-123	0.325502	0.222	0.055	2.24671e-118	7	ADAMTSL3
	9.66546e-123	0.434271	0.334	0.113	2.89094e-118	7	NAPEPLD
	1.95924e-121	0.657566	0.853	0.527	5.86009e-117	7	GRID2
	1.02127e-120	0.717164	0.539	0.287	3.05461e-116	7	ZNF516
	1.40495e-119	0.626741	0.493	0.243	4.20222e-115	7	ATG2B
	3.53219e-119	0.632365	0.957	0.875	1.05648e-114	7	RTN4
	6.42728e-119	0.271646	0.203	0.048	1.9224e-114	7	FGD3
	2.26059e-117	0.631302	0.98	0.932	6.76142e-113	7	TRIO
	1.11571e-116	0.69299	0.666	0.438	3.3371e-112	7	RICTOR
	8.13912e-116	0.606253	0.508	0.245	2.43441e-111	7	KAT2B
	6.45338e-115	0.682011	0.608	0.361	1.9302e-110	7	ATE1
	3.15114e-114	0.370867	0.276	0.085	9.42507e-110	7	ELFN2
	6.10266e-113	0.534831	0.466	0.204	1.82531e-108	7	PCDH17
	7.08823e-113	0.257089	0.215	0.055	2.12009e-108	7	ZNF649
	1.20358e-112	0.299496	0.161	0.034	3.5999e-108	7	AC079298.3
	2.56312e-111	0.505161	0.37	0.145	7.6663e-107	7	BAHCC1
	6.27847e-111	0.571693	0.959	0.871	1.87789e-106	7	TCF12
	6.47744e-111	0.559096	0.373	0.145	1.9374e-106	7	ADAM12
	1.21757e-110	0.709486	0.581	0.336	3.64177e-106	7	OSBPL1A
	8.32075e-110	0.476411	0.383	0.151	2.48874e-105	7	RAB31
	1.42075e-109	0.378408	0.273	0.086	4.24947e-105	7	CHST3
	9.13481e-109	0.582368	0.457	0.219	2.73222e-104	7	ATP6V0A2
	1.4023e-108	0.654644	0.903	0.724	4.19429e-104	7	GPM6B
	7.20753e-108	0.524214	0.483	0.219	2.15577e-103	7	CDH13
	2.90937e-106	0.462892	0.318	0.11	8.70193e-102	7	PDE7B
	3.98111e-106	0.469278	0.315	0.114	1.19075e-101	7	ACSL6
	5.62702e-106	0.263781	0.206	0.053	1.68304e-101	7	RAMP1
	5.7551e-105	0.596527	0.394	0.172	1.72135e-100	7	APLP1
	1.133e-104	0.615745	0.506	0.265	3.38879e-100	7	AL139260.1
	2.93814e-103	0.833796	0.89	0.797	8.78799e-99	7	TRIM2
	1.88621e-102	0.517825	0.373	0.156	5.64165e-98	7	REPS2
	1.9658e-102	0.361882	0.24	0.073	5.87971e-98	7	PPFIBP2
	2.23308e-102	0.567785	0.339	0.132	6.67916e-98	7	GNG7
	4.67481e-102	0.752516	0.565	0.326	1.39824e-97	7	MAMLD1
	3.19997e-101	0.783933	0.525	0.31	9.57112e-97	7	C11orf58
	1.89363e-100	0.567025	0.616	0.34	5.66384e-96	7	PBX3
	1.39263e-99	0.348838	0.779	0.482	4.16535e-95	7	ADARB2
	2.51204e-97	0.568696	0.523	0.286	7.51352e-93	7	ACAP3
	4.11821e-97	0.450093	0.28	0.098	1.23176e-92	7	SLC9A9
	1.02221e-96	0.769989	0.512	0.296	3.05744e-92	7	EPS15
	6.17324e-95	0.457398	0.341	0.14	1.84641e-90	7	MAN2A2
	5.06742e-94	0.425739	0.319	0.125	1.51566e-89	7	GIPC1
	3.16061e-93	0.377072	0.167	0.041	9.45338e-89	7	CCDC26
	3.52241e-93	0.275366	0.216	0.063	1.05355e-88	7	ADGRA1
	4.99273e-93	0.54702	0.407	0.185	1.49333e-88	7	LGR4
	1.04596e-92	0.672701	0.654	0.418	3.12847e-88	7	MT-ND1
	1.26323e-92	0.385665	0.237	0.075	3.77833e-88	7	CABLES1
	1.71459e-92	0.546834	0.614	0.333	5.12835e-88	7	GRIA4
	1.21829e-91	0.467247	0.953	0.761	3.64392e-87	7	SOX5
	1.63822e-91	0.645395	0.569	0.368	4.89991e-87	7	NUTM2B-AS1
	5.51976e-91	0.527093	0.443	0.219	1.65096e-86	7	RHOBTB3
	1.372e-90	0.652299	0.48	0.249	4.10366e-86	7	MYRIP
	1.53266e-90	0.886666	0.617	0.385	4.58417e-86	7	DGKB
	2.36624e-89	0.641445	0.557	0.346	7.07743e-85	7	USP54
	3.51224e-89	0.385266	0.224	0.07	1.05051e-84	7	ANKRD55
	4.93841e-88	0.515497	0.448	0.228	1.47708e-83	7	LMF1
	9.18109e-88	0.62556	0.691	0.528	2.74606e-83	7	CCSER2
	1.89516e-87	0.579173	0.51	0.29	5.66841e-83	7	SH3BGRL
	4.29151e-87	0.644455	0.941	0.768	1.28359e-82	7	GPC6
	7.9325e-87	0.603517	0.697	0.54	2.37261e-82	7	ARHGEF7
	2.46182e-86	0.73029	0.689	0.508	7.36329e-82	7	IMMP2L
	6.55655e-86	0.488591	0.964	0.9	1.96106e-81	7	CLASP2
	1.23934e-85	0.634926	0.799	0.706	3.70686e-81	7	GNB1
	1.85137e-85	0.757283	0.481	0.258	5.53745e-81	7	AC105402.3
	1.90069e-85	0.311816	0.222	0.071	5.68498e-81	7	AL139353.1
	3.57629e-85	0.572082	0.718	0.551	1.06967e-80	7	KDM4C
	1.00752e-83	0.465338	0.379	0.172	3.0135e-79	7	MT-ND3
	1.65341e-83	0.545703	0.872	0.753	4.94534e-79	7	PABPN1
	1.78247e-83	0.565522	0.812	0.643	5.33136e-79	7	PHLPP1
	3.91563e-83	0.261791	0.208	0.064	1.17117e-78	7	COL16A1
	1.7234e-82	0.438945	0.329	0.14	5.15469e-78	7	SHLD1
	2.16367e-82	0.671109	0.48	0.253	6.47153e-78	7	GRIN2A
	9.08887e-82	0.325849	0.248	0.087	2.71848e-77	7	LLGL1
	4.03562e-81	0.413169	0.387	0.175	1.20706e-76	7	GNG12
	5.02277e-81	0.464044	0.42	0.207	1.50231e-76	7	GNAI1
	1.16605e-80	0.447717	0.33	0.143	3.48766e-76	7	STAT2
	6.29476e-80	0.436544	0.472	0.238	1.88276e-75	7	GRIK3
	1.76147e-79	0.514546	0.964	0.904	5.26856e-75	7	DIP2C
	2.25945e-79	0.465339	0.41	0.204	6.758e-75	7	TMTC4
	3.93396e-79	0.670096	0.273	0.108	1.17665e-74	7	PRICKLE1
	6.03275e-79	0.653588	0.633	0.461	1.8044e-74	7	ASTN1
	1.50338e-78	0.574148	0.622	0.44	4.4966e-74	7	ZKSCAN1
	1.86709e-78	0.624305	0.679	0.557	5.58446e-74	7	RAB7A
	4.94622e-78	0.54108	0.589	0.383	1.47941e-73	7	TIMP2
	1.47483e-77	0.686221	0.647	0.494	4.41123e-73	7	ADAM23
	7.38303e-77	0.44828	0.416	0.198	2.20826e-72	7	MEGF10
	4.12799e-76	0.342389	0.244	0.087	1.23468e-71	7	MITF
	5.06825e-76	0.481732	0.403	0.204	1.51591e-71	7	SLC25A13
	6.30522e-75	0.475087	0.524	0.297	1.88589e-70	7	PRKCB
	1.07816e-74	0.293572	0.614	0.358	3.22479e-70	7	DPP10
	1.05778e-73	0.443999	0.276	0.109	3.16381e-69	7	HS3ST5
	3.02079e-73	0.478807	0.492	0.275	9.03519e-69	7	NALCN
	4.92624e-73	0.658183	0.734	0.616	1.47344e-68	7	EHBP1
	2.8192e-71	0.373068	0.806	0.563	8.43222e-67	7	GRIK2
	1.26612e-70	0.60915	0.675	0.516	3.78696e-66	7	ARL15
	1.36768e-70	0.53371	0.593	0.384	4.09072e-66	7	NAALADL2
	2.96985e-70	0.526759	0.882	0.756	8.88281e-66	7	NLGN4X
	5.33904e-70	0.497278	0.428	0.233	1.59691e-65	7	SRCIN1
	7.33339e-70	0.453607	0.986	0.863	2.19342e-65	7	NLGN1
	2.89745e-69	0.626606	0.664	0.488	8.66628e-65	7	KLHL29
	5.88217e-69	0.469521	0.451	0.247	1.75936e-64	7	MT-ATP8
	1.30116e-68	0.572107	0.617	0.419	3.89176e-64	7	CHST11
	1.682e-68	0.37472	0.92	0.702	5.03086e-64	7	PARD3B
	5.02519e-68	0.527002	0.557	0.363	1.50303e-63	7	ATCAY
	3.18749e-67	0.995738	0.542	0.377	9.53377e-63	7	CSMD1
	1.23358e-65	0.616327	0.319	0.149	3.68964e-61	7	ADAMTSL1
	2.58027e-65	0.539331	0.647	0.465	7.71758e-61	7	OPHN1
	2.72718e-65	0.456346	0.836	0.668	8.15701e-61	7	PRKCA
	1.24964e-64	0.579821	0.515	0.322	3.73766e-60	7	PHYHIPL
	1.7863e-63	0.426296	0.313	0.146	5.34281e-59	7	POT1-AS1
	2.24293e-63	0.443598	0.791	0.64	6.7086e-59	7	SYNE1
	4.22125e-63	0.331148	0.239	0.095	1.26258e-58	7	MIR181A2HG
	1.5057e-62	0.434944	0.37	0.195	4.50354e-58	7	SNX30
	4.0257e-62	0.346697	0.266	0.113	1.20409e-57	7	NLGN3
	4.78317e-62	0.434289	0.883	0.815	1.43065e-57	7	JPX
	7.30317e-62	0.283643	0.718	0.483	2.18438e-57	7	PTN
	2.83118e-61	0.547436	0.588	0.384	8.46805e-57	7	PID1
	1.65945e-60	0.370085	0.321	0.155	4.96341e-56	7	POLB
	2.04811e-60	0.397768	0.359	0.178	6.1259e-56	7	DPF3
	7.70959e-60	0.526165	0.593	0.439	2.30594e-55	7	MYO9B
	3.96781e-59	0.417925	0.283	0.13	1.18677e-54	7	HDAC2-AS2
	7.81394e-59	0.269706	0.202	0.075	2.33715e-54	7	CLN8
	5.6248e-58	0.528719	0.334	0.173	1.68238e-53	7	POLR2F
	1.62815e-57	0.604498	0.555	0.41	4.8698e-53	7	CORO1C
	9.59436e-57	0.426955	0.38	0.212	2.86967e-52	7	AGPS
	2.6799e-56	0.479698	0.492	0.309	8.01557e-52	7	MAN2A1
	1.63563e-55	0.415523	0.847	0.713	4.89216e-51	7	DPYSL2
	3.33043e-55	0.496972	0.52	0.346	9.96131e-51	7	PDE9A
	1.08518e-54	0.3801	0.326	0.165	3.24577e-50	7	SLC22A15
	2.21908e-54	0.383515	0.343	0.176	6.63727e-50	7	SLC6A1
	2.50669e-54	0.661528	0.49	0.334	7.4975e-50	7	PLEKHA6
	6.14741e-54	0.412248	0.331	0.172	1.83869e-49	7	MICAL1
	1.52042e-53	0.528197	0.491	0.328	4.54758e-49	7	SNX25
	6.47906e-53	0.369571	0.974	0.944	1.93789e-48	7	RERE
	7.98854e-52	0.440581	0.749	0.577	2.38937e-47	7	PTPRO
	8.3207e-52	0.487262	0.539	0.37	2.48872e-47	7	LINC-PINT
	1.37996e-51	0.309464	0.269	0.125	4.12746e-47	7	TJAP1
	1.52871e-51	0.308303	0.241	0.107	4.57238e-47	7	ICK
	2.45637e-51	0.3245	0.229	0.098	7.34701e-47	7	PLEKHH1
	4.49178e-51	0.283022	0.233	0.101	1.34349e-46	7	GLTP
	7.72004e-50	0.503166	0.588	0.411	2.30906e-45	7	FHIT
	5.60172e-48	0.365929	0.353	0.187	1.67547e-43	7	TMEM132B
	8.45659e-48	0.298564	0.257	0.122	2.52937e-43	7	EML2
	1.93673e-47	0.393676	0.336	0.186	5.79277e-43	7	GPR155
	2.67102e-47	0.316527	0.221	0.098	7.98904e-43	7	FAM124A
	3.35985e-47	0.400814	0.45	0.291	1.00493e-42	7	APPL2
	4.05435e-47	0.47819	0.641	0.483	1.21266e-42	7	LMCD1-AS1
	4.06848e-47	0.277579	0.27	0.13	1.21688e-42	7	MTATP6P1
	3.84308e-46	0.393399	0.342	0.194	1.14946e-41	7	OTUD7B
	5.62953e-46	0.357411	0.327	0.18	1.68379e-41	7	2023-03-08
	1.71273e-45	0.27011	0.192	0.079	5.12277e-41	7	SLC7A14
	3.26557e-45	0.451449	0.623	0.5	9.76732e-41	7	CTBP2
	4.03443e-45	0.313336	0.231	0.104	1.2067e-40	7	DLEU1
	8.26467e-45	0.313152	0.292	0.149	2.47196e-40	7	BIN1
	9.57067e-45	0.293479	0.307	0.161	2.86259e-40	7	CADM4
	3.24067e-43	0.329503	0.328	0.184	9.69285e-39	7	TMEM59
	4.66931e-43	0.419354	0.873	0.788	1.39659e-38	7	CADM1
	6.82575e-43	0.467311	0.602	0.482	2.04158e-38	7	DENND5A
	7.80555e-43	0.342776	0.993	0.959	2.33464e-38	7	MAGI2
	2.99954e-42	0.408726	0.487	0.338	8.97161e-38	7	NFE2L2
	8.99104e-42	0.378701	0.43	0.265	2.68922e-37	7	PDE1C
	1.5316e-41	0.420289	0.682	0.534	4.58102e-37	7	MAPT
	2.31271e-41	0.314691	0.258	0.128	6.91733e-37	7	DLC1
	2.60055e-41	0.472797	0.365	0.216	7.77824e-37	7	BRINP1
	1.75269e-40	0.385203	0.571	0.406	5.24229e-36	7	LDLRAD3
	3.60572e-40	0.285491	0.27	0.141	1.07847e-35	7	TPCN2
	6.47809e-40	0.324031	0.318	0.179	1.9376e-35	7	CREBRF
	3.10376e-39	0.327807	0.356	0.214	9.28334e-35	7	RAP2A
	8.87728e-39	0.288015	0.292	0.159	2.6552e-34	7	SCG5
	1.54225e-38	0.263915	0.243	0.12	4.61287e-34	7	WIPF1
	1.97561e-38	0.365296	0.329	0.197	5.90904e-34	7	PXK
	5.65715e-38	0.291614	0.276	0.147	1.69205e-33	7	KIZ
	1.04467e-37	0.444414	0.588	0.488	3.12461e-33	7	OSBPL9
	1.74121e-37	0.475602	0.409	0.278	5.20797e-33	7	TTLL11
	2.1e-37	0.70939	0.808	0.706	6.2811e-33	7	MACROD2
	2.32761e-37	0.367481	0.281	0.158	6.96187e-33	7	DPY19L2
	3.20317e-37	0.557285	0.562	0.432	9.58069e-33	7	SPATA13
	5.23364e-37	0.368793	0.423	0.284	1.56538e-32	7	GARNL3
	9.41477e-37	0.405877	0.436	0.289	2.81596e-32	7	ELMO1
	1.00984e-36	0.576413	0.516	0.38	3.02043e-32	7	ST6GALNAC3
	1.35484e-36	0.307393	0.281	0.155	4.05231e-32	7	STXBP3
	1.84467e-36	0.386268	0.395	0.261	5.51739e-32	7	LSS
	1.87631e-36	0.256969	0.205	0.097	5.61205e-32	7	SEMA4C
	1.91471e-36	0.285934	0.295	0.165	5.7269e-32	7	PRKCZ
	4.40805e-36	0.335863	0.596	0.438	1.31845e-31	7	LINC01619
	5.84334e-36	0.36891	0.393	0.258	1.74774e-31	7	NLGN2
	2.05463e-35	0.297967	0.292	0.161	6.14541e-31	7	CYP7B1
	3.06056e-35	0.371916	0.497	0.367	9.15412e-31	7	KLHL24
	4.07056e-35	0.396043	0.64	0.514	1.2175e-30	7	PRKCE
	6.23333e-35	0.396736	0.666	0.589	1.86439e-30	7	SREBF2
	9.26602e-35	0.493657	0.774	0.717	2.77147e-30	7	TSC22D1
	1.41455e-34	0.490389	0.587	0.484	4.23091e-30	7	DIAPH2
	6.96103e-34	0.427556	0.485	0.338	2.08205e-29	7	POU2F2
	1.18808e-32	0.405879	0.438	0.293	3.55355e-28	7	PDE3A
	3.06123e-32	0.258945	0.255	0.141	9.15615e-28	7	PITRM1
	3.78783e-32	0.293304	0.873	0.806	1.13294e-27	7	MED13L
	2.35876e-31	0.292876	0.316	0.194	7.05505e-27	7	FEZ1
	4.29519e-31	0.32716	0.866	0.676	1.28469e-26	7	DSCAM
	6.93125e-31	0.327255	0.317	0.196	2.07314e-26	7	CDKL1
	8.3752e-31	0.395001	0.468	0.368	2.50502e-26	7	AGFG1
	9.25462e-30	0.296062	0.333	0.211	2.76806e-25	7	WWC2
	1.61552e-29	0.351789	0.572	0.432	4.83201e-25	7	DLEU2
	3.56458e-29	0.367526	0.946	0.91	1.06617e-24	7	PTK2
	7.47788e-29	0.304233	0.317	0.201	2.23663e-24	7	PRKAR1B
	8.52422e-29	0.409253	0.597	0.488	2.5496e-24	7	SEMA6A
	3.20849e-28	0.320737	0.898	0.87	9.5966e-24	7	BPTF
	4.53157e-28	0.297665	0.824	0.778	1.35539e-23	7	ZNF638
	4.64284e-28	0.305631	0.308	0.192	1.38867e-23	7	KCNMB4
	5.84716e-28	0.423299	0.517	0.421	1.74889e-23	7	GNG2
	8.7444e-28	0.367287	0.633	0.565	2.61545e-23	7	LRP6
	2.22869e-27	0.288954	0.512	0.373	6.66603e-23	7	TOX
	3.63324e-27	0.328294	0.426	0.306	1.0867e-22	7	SLAIN1
	4.36386e-27	0.290313	0.327	0.209	1.30523e-22	7	NEK7
	1.52573e-26	0.287046	0.983	0.961	4.56344e-22	7	AGAP1
	2.78273e-26	0.401043	0.429	0.32	8.32313e-22	7	EPS8
	2.86366e-26	0.342111	0.458	0.35	8.56522e-22	7	KIAA1549
	4.39636e-26	0.252873	0.256	0.15	1.31495e-21	7	AC091948.1
	8.7477e-26	0.320139	0.37	0.261	2.61644e-21	7	MTSS1L
	2.27727e-25	0.371533	0.497	0.404	6.81131e-21	7	PHTF2
	3.68201e-25	0.291002	0.384	0.265	1.10129e-20	7	MT-ND4L
	8.51774e-25	0.325263	0.466	0.361	2.54766e-20	7	SPECC1
	1.1364e-24	0.272011	0.316	0.206	3.39897e-20	7	FBXL4
	1.51001e-24	0.3487	0.638	0.569	4.51643e-20	7	SHC3
	2.23028e-24	0.25209	0.56	0.427	6.67076e-20	7	ASTN2
	4.54741e-24	0.274216	0.622	0.514	1.36013e-19	7	CHD7
	7.74208e-24	0.321874	0.402	0.295	2.31566e-19	7	MTMR7
	4.63053e-23	0.336589	0.508	0.426	1.38499e-18	7	SMAD2
	5.61489e-23	0.275752	0.308	0.204	1.67941e-18	7	PCBP4
	8.79648e-23	0.368998	0.475	0.384	2.63103e-18	7	ZNRF1
	1.23476e-22	0.311309	0.432	0.318	3.69316e-18	7	SH3RF3
	1.37729e-22	0.324174	0.438	0.332	4.11949e-18	7	KIF13A
	1.77372e-22	0.329263	0.39	0.285	5.3052e-18	7	PLPP1
	3.92268e-22	0.320696	0.386	0.271	1.17327e-17	7	COL11A1
	4.18881e-22	0.334055	0.901	0.844	1.25287e-17	7	SIK3
	8.82024e-22	0.261016	0.287	0.182	2.63813e-17	7	RASGRF1
	3.37009e-21	0.296249	0.378	0.279	1.00799e-16	7	COX10-AS1
	6.08567e-21	0.268498	0.354	0.251	1.82022e-16	7	MTAP
	7.13274e-21	0.314908	0.816	0.776	2.1334e-16	7	TNKS
	1.03705e-20	0.34358	0.652	0.625	3.10182e-16	7	SMARCA4
	2.18674e-20	0.265858	0.36	0.26	6.54055e-16	7	UPF3A
	3.00142e-20	0.271559	0.326	0.226	8.97724e-16	7	FDFT1
	5.11327e-20	0.425007	0.511	0.455	1.52938e-15	7	PPP1R12B
	5.43467e-20	0.290196	0.358	0.266	1.62551e-15	7	LRIG2
	6.29686e-20	0.354493	0.446	0.363	1.88339e-15	7	RYBP
	1.19908e-19	0.331905	0.517	0.446	3.58646e-15	7	ATRN
	3.02732e-19	0.313347	0.553	0.472	9.0547e-15	7	GLCCI1
	3.73074e-19	0.274947	0.385	0.285	1.11586e-14	7	TMEM117
	6.48717e-19	0.286145	0.307	0.211	1.94031e-14	7	PTPRE
	9.60846e-19	0.258398	0.508	0.404	2.87389e-14	7	GRIA3
	1.13953e-18	0.352292	0.507	0.44	3.40834e-14	7	CDK19
	2.10518e-18	0.295146	0.728	0.681	6.29659e-14	7	AGPAT4
	2.118e-18	0.333216	0.62	0.575	6.33494e-14	7	RANBP17
	2.24624e-18	0.251409	0.929	0.904	6.71851e-14	7	WSB1
	2.31585e-18	1.2097	0.323	0.241	6.9267e-14	7	SGCZ
	2.44028e-18	0.327055	0.574	0.533	7.29888e-14	7	ATP9B
	8.22418e-18	0.282087	0.348	0.259	2.45985e-13	7	FNIP2
	1.13872e-17	0.263488	0.328	0.239	3.40591e-13	7	RALGDS
	1.33705e-17	0.28594	0.44	0.344	3.99912e-13	7	DNAJC6
	2.67426e-17	0.28402	0.492	0.416	7.99872e-13	7	LENG8
	4.65214e-17	0.309613	0.477	0.409	1.39146e-12	7	UBA1
	1.17315e-16	0.369215	0.477	0.413	3.5089e-12	7	RALGPS2
	1.22733e-16	0.268613	0.354	0.272	3.67095e-12	7	SORT1
	4.09375e-16	0.250928	0.305	0.222	1.22444e-11	7	CERS4
	4.97332e-16	0.276652	0.347	0.263	1.48752e-11	7	MKRN3
	2.80367e-15	0.513562	0.762	0.737	8.38578e-11	7	BACH2
	3.928e-15	0.257537	0.76	0.7	1.17487e-10	7	RTN3
	4.33531e-15	0.282894	0.45	0.373	1.29669e-10	7	PTPRJ
	5.16475e-15	0.285237	0.585	0.517	1.54478e-10	7	NAV1
	6.75943e-15	0.268138	0.306	0.226	2.02175e-10	7	DPH6
	1.26148e-13	0.263024	0.293	0.221	3.7731e-09	7	PSMA1
	8.58981e-13	0.308091	0.505	0.475	2.56921e-08	7	LRCH3
	1.02439e-12	0.258436	0.667	0.652	3.06394e-08	7	FCHSD2
	3.09563e-12	0.269383	0.464	0.413	9.25902e-08	7	CABIN1
	5.71305e-12	0.268473	0.231	0.166	1.70877e-07	7	KHDRBS3
	1.23803e-11	0.304054	0.518	0.495	3.70294e-07	7	RC3H1
	7.84844e-11	0.271842	0.465	0.418	2.34747e-06	7	IQSEC1
	8.39401e-11	0.31951	0.256	0.197	2.51065e-06	7	NCOA7
	5.86386e-09	0.422319	0.181	0.131	0.000175388	7	LINC02506
	3.53356e-08	0.33827	0.69	0.667	0.00105689	7	LARGE1
	6.01731e-08	0.254157	0.632	0.638	0.00179978	7	TULP4
	0	2.19238	0.637	0.119	0	8	SPARCL1
	0	2.06539	0.767	0.291	0	8	RGS6
	0	1.94213	0.877	0.234	0	8	TNC
	0	1.92394	0.996	0.929	0	8	MT-RNR2
	0	1.87898	0.993	0.629	0	8	PTPRZ1
	0	1.64616	0.73	0.162	0	8	ITPR2
	0	1.56476	0.881	0.307	0	8	SLC1A3
	0	1.55563	0.925	0.476	0	8	PTN
	0	1.54928	0.636	0.098	0	8	LAMA4
	0	1.54626	0.852	0.385	0	8	CACNB2
	0	1.54539	0.845	0.317	0	8	LRIG1
	0	1.53132	0.893	0.559	0	8	DCLK2
	0	1.45922	0.975	0.645	0	8	NTRK2
	0	1.43206	0.997	0.836	0	8	NPAS3
	0	1.36718	0.843	0.278	0	8	RFX4
	0	0.991968	0.589	0.109	0	8	SPON1
	0	0.985684	0.387	0.074	0	8	ANOS1
	0	0.848035	0.373	0.037	0	8	AL591686.2
	0	0.840309	0.491	0.102	0	8	BCAN
	0	0.771326	0.328	0.018	0	8	GFAP
	0	0.723218	0.413	0.079	0	8	EDNRB
	0	0.651537	0.378	0.051	0	8	PMP2
	0	0.639177	0.291	0.033	0	8	DAAM2
	0	0.597187	0.257	0.017	0	8	PI15
	0	0.55756	0.305	0.042	0	8	VCAM1
	0	0.370128	0.226	0.02	0	8	DTHD1
	0	0.345728	0.217	0.011	0	8	AQP4
	9.32733e-303	0.467486	0.293	0.044	2.7898e-298	8	ARAP2
	2.06682e-302	1.14306	0.998	0.751	6.18187e-298	8	QKI
	2.17259e-293	1.0964	0.748	0.278	6.49823e-289	8	GLIS3
	4.03245e-278	1.07164	0.559	0.171	1.20611e-273	8	ADAMTS6
	4.10417e-276	0.860603	0.493	0.133	1.22756e-271	8	ABCA1
	4.66534e-275	1.16516	0.975	0.67	1.3954e-270	8	MAML2
	1.3542e-268	1.18075	0.981	0.676	4.05043e-264	8	LRRC4C
	4.19798e-268	0.812018	0.533	0.159	1.25562e-263	8	MRC2
	3.94442e-263	1.41481	0.923	0.618	1.17978e-258	8	MT-CO1
	4.71597e-263	1.37142	0.706	0.329	1.41055e-258	8	GABBR2
	3.67888e-262	1.1141	0.738	0.327	1.10035e-257	8	C1orf61
	4.5834e-252	1.37423	0.967	0.756	1.3709e-247	8	MT-ND4
	1.41538e-248	1.13227	0.566	0.188	4.23339e-244	8	SAT1
	1.72141e-244	1.4641	0.963	0.779	5.14874e-240	8	MT-ND5
	4.29073e-238	1.04293	0.936	0.671	1.28336e-233	8	DTNA
	3.00021e-234	0.488906	0.293	0.055	8.97361e-230	8	TFPI
	2.23247e-231	0.484665	0.288	0.054	6.6773e-227	8	SLC6A11
	5.81295e-229	1.07101	0.95	0.722	1.73865e-224	8	GPM6B
	8.30598e-228	0.965652	0.516	0.171	2.48432e-223	8	EEPD1
	7.52123e-226	0.716163	0.497	0.152	2.2496e-221	8	RHOJ
	2.08768e-225	0.349468	0.213	0.031	6.24426e-221	8	TC2N
	1.51548e-219	1.17096	0.766	0.399	4.53279e-215	8	SAMD4A
	2.60396e-219	0.845514	0.571	0.214	7.78846e-215	8	PREX1
	7.7754e-219	1.25668	0.869	0.582	2.32562e-214	8	PITPNC1
	4.36138e-218	0.937953	0.527	0.184	1.30449e-213	8	SLC4A4
	4.70061e-218	0.755611	0.525	0.174	1.40595e-213	8	ETV1
	1.39347e-211	1.48392	0.993	0.94	4.16786e-207	8	MT-RNR1
	1.36446e-206	1.10671	0.804	0.472	4.08109e-202	8	MT-ATP6
	4.76576e-203	0.666266	0.341	0.084	1.42544e-198	8	SYNJ2
	9.32797e-198	0.592708	0.374	0.098	2.79e-193	8	EGF
	2.09063e-196	0.282184	0.208	0.033	6.25306e-192	8	F3
	5.98317e-194	0.583295	0.364	0.098	1.78957e-189	8	ARHGEF6
	8.81893e-194	1.12147	0.827	0.513	2.63774e-189	8	MT-ND2
	4.49783e-193	0.8758	0.725	0.354	1.3453e-188	8	LIFR
	3.03576e-190	0.951606	0.444	0.142	9.07997e-186	8	NCAM2
	1.03701e-189	0.851822	0.462	0.152	3.10171e-185	8	TIMP3
	1.0792e-188	0.862077	0.606	0.266	3.22787e-184	8	ST8SIA1
	3.3481e-187	1.12388	0.794	0.48	1.00142e-182	8	MT-CYB
	4.61794e-185	1.01332	0.525	0.215	1.38123e-180	8	ARHGEF4
	1.01605e-184	1.09235	0.834	0.515	3.03901e-180	8	MT-CO2
	1.63459e-183	0.525411	0.208	0.036	4.88905e-179	8	RNF219-AS1
	1.47158e-175	0.660472	0.335	0.091	4.40151e-171	8	MMD2
	2.30481e-175	0.910354	0.526	0.197	6.8937e-171	8	ADAMTS3
	7.34355e-173	0.278823	0.237	0.047	2.19646e-168	8	MLC1
	1.23533e-169	0.771909	0.987	0.792	3.69486e-165	8	MIR99AHG
	8.32534e-168	0.560681	0.295	0.072	2.49011e-163	8	SLCO1C1
	1.02433e-167	0.308091	0.172	0.027	3.06378e-163	8	FBLN5
	2.86539e-166	0.256698	0.175	0.028	8.57039e-162	8	ABCC9
	9.24738e-166	0.692745	0.465	0.17	2.76589e-161	8	MT-ND3
	1.96359e-163	0.63293	0.436	0.146	5.8731e-159	8	MEIS1
	1.24467e-157	0.484342	0.316	0.087	3.7228e-153	8	MFGE8
	2.82691e-157	0.596228	0.263	0.063	8.45529e-153	8	AC019068.1
	5.14844e-157	0.888974	0.726	0.411	1.5399e-152	8	MT-CO3
	1.71867e-154	0.757294	0.449	0.171	5.14055e-150	8	MAN1C1
	2.60812e-154	0.775238	0.537	0.232	7.8009e-150	8	ETV6
	5.39462e-154	0.424601	0.253	0.059	1.61353e-149	8	ATP13A4
	2.07829e-151	0.368486	0.228	0.049	6.21617e-147	8	FAM189A2
	2.96103e-150	1.02833	0.79	0.516	8.85645e-146	8	SEZ6L
	5.41228e-149	0.880271	0.742	0.462	1.61881e-144	8	OPHN1
	1.1927e-147	0.56471	0.412	0.143	3.56737e-143	8	ARHGAP42
	2.35694e-147	0.725982	0.497	0.2	7.0496e-143	8	WWTR1
	1.24355e-146	1.03072	0.635	0.334	3.71945e-142	8	GREB1L
	2.66284e-145	0.918156	0.632	0.311	7.96455e-141	8	CDH20
	2.98936e-145	0.700491	0.991	0.887	8.94118e-141	8	MSI2
	5.98017e-145	0.805211	0.596	0.305	1.78867e-140	8	SH3PXD2B
	6.21814e-145	0.42221	0.274	0.071	1.85985e-140	8	HLA-B
	1.53739e-144	0.712221	0.539	0.244	4.59833e-140	8	KAT2B
	1.09886e-143	0.520468	0.29	0.079	3.2867e-139	8	TGFB2
	1.82956e-140	0.693148	0.524	0.222	5.4722e-136	8	SCN1A
	1.20544e-139	0.715517	0.907	0.651	3.60548e-135	8	NEAT1
	3.10699e-139	0.792838	0.984	0.847	9.29302e-135	8	ADGRB3
	7.2237e-139	0.32251	0.236	0.055	2.16061e-134	8	SLC25A18
	1.00637e-137	0.74347	0.39	0.137	3.01007e-133	8	TENT5A
	1.79056e-136	0.315677	0.224	0.051	5.35555e-132	8	GLIPR2
	7.66281e-135	0.906521	0.7	0.416	2.29195e-130	8	MT-ND1
	3.16461e-134	0.401004	0.243	0.06	9.46534e-130	8	HAS2
	5.39549e-133	1.05845	0.561	0.3	1.61379e-128	8	NCAN
	5.86161e-133	0.784989	0.714	0.428	1.75321e-128	8	SPATA13
	4.22411e-130	0.724505	0.93	0.771	1.26343e-125	8	RFX3
	3.97269e-129	0.665373	0.346	0.117	1.18823e-124	8	EVA1C
	9.24619e-129	0.468396	0.844	0.48	2.76554e-124	8	ERBB4
	7.26016e-128	0.661283	0.47	0.21	2.17151e-123	8	GLUD1
	7.61562e-126	0.314248	0.196	0.043	2.27783e-121	8	IL1RAP
	1.3343e-125	0.699673	0.856	0.642	3.99088e-121	8	PHLPP1
	1.72972e-125	0.503514	0.418	0.159	5.1736e-121	8	TTYH1
	3.84604e-125	0.486913	0.314	0.099	1.15035e-120	8	RGS20
	1.47763e-124	0.558055	0.337	0.114	4.41958e-120	8	CPNE8
	9.02087e-124	0.52232	0.985	0.7	2.69814e-119	8	NFIA
	1.10425e-123	0.677092	0.675	0.36	3.3028e-119	8	SOX2
	3.2482e-122	0.821945	0.7	0.465	9.71536e-118	8	FMN2
	1.67942e-121	0.655133	0.457	0.191	5.02315e-117	8	PLD5
	3.76611e-121	0.667091	0.539	0.251	1.12644e-116	8	GPC5
	6.65015e-121	0.736394	0.72	0.484	1.98906e-116	8	AKAP13
	1.14424e-120	0.728132	0.58	0.288	3.42243e-116	8	PDE3A
	7.30843e-120	0.674558	0.924	0.75	2.18595e-115	8	LPP
	1.08549e-117	0.606969	0.409	0.165	3.24671e-113	8	RGMA
	1.15129e-117	0.592668	0.945	0.689	3.44352e-113	8	PDE4B
	3.7405e-117	0.250863	0.172	0.036	1.11878e-112	8	ENTPD1
	2.68315e-116	0.453188	0.357	0.127	8.02531e-112	8	ARHGEF26
	7.1144e-116	0.759375	0.795	0.553	2.12792e-111	8	SIPA1L1
	8.57541e-115	0.608488	0.421	0.17	2.56491e-110	8	BMPR1B
	7.21116e-114	0.846749	0.687	0.429	2.15686e-109	8	SLIT1
	1.17681e-112	0.467866	0.319	0.107	3.51985e-108	8	ITPKB
	9.48676e-112	0.456416	0.45	0.186	2.83749e-107	8	NTN1
	4.48195e-110	0.544152	0.851	0.527	1.34055e-105	8	GRID2
	9.8255e-109	0.569243	0.989	0.904	2.93881e-104	8	DST
	3.81004e-108	0.688971	0.56	0.296	1.13958e-103	8	SH3GL2
	2.55439e-104	0.530404	0.366	0.144	7.64017e-100	8	ACSS3
	1.39506e-103	1.00301	0.734	0.48	4.17262e-99	8	KIRREL3
	2.5986e-103	0.748456	0.66	0.409	7.77243e-99	8	FHIT
	5.42252e-103	0.629644	0.645	0.39	1.62188e-98	8	TRPS1
	1.44377e-100	0.603692	0.874	0.649	4.3183e-96	8	FAT3
	3.57495e-100	0.691872	0.471	0.235	1.06927e-95	8	PEA15
	2.40228e-99	0.780323	0.433	0.205	7.18523e-95	8	COL4A2
	6.79972e-99	0.511871	0.335	0.129	2.0338e-94	8	SLITRK2
	8.34187e-98	0.851892	0.203	0.056	2.49505e-93	8	AC007402.1
	3.78825e-97	0.506793	0.69	0.391	1.13307e-92	8	LINC00511
	7.01331e-97	0.381588	0.286	0.097	2.09768e-92	8	PDLIM3
	1.06804e-96	1.38444	0.604	0.359	3.19451e-92	8	DPP10
	2.78745e-96	0.636328	0.282	0.097	8.33727e-92	8	AGBL1
	3.6559e-95	0.548662	0.272	0.093	1.09348e-90	8	COL4A1
	1.09394e-93	0.398451	1	1	3.27196e-89	8	MALAT1
	1.02869e-92	0.492255	0.387	0.166	3.0768e-88	8	MCC
	1.16212e-92	0.592017	0.925	0.702	3.47589e-88	8	PARD3B
	1.79786e-91	1.12221	0.614	0.411	5.3774e-87	8	RBFOX1
	1.86517e-90	0.643639	0.551	0.321	5.57873e-86	8	ADGRG1
	2.36484e-90	0.547765	0.898	0.708	7.07324e-86	8	PARD3
	3.71122e-90	0.325309	0.199	0.056	1.11002e-85	8	RPE65
	4.17587e-90	0.508382	0.422	0.192	1.249e-85	8	PLPP3
	4.24841e-90	0.650301	0.522	0.277	1.2707e-85	8	CLU
	1.67553e-89	0.513685	0.986	0.939	5.01152e-85	8	KIF1B
	5.4046e-89	0.498639	0.985	0.941	1.61652e-84	8	CTNND2
	1.26424e-87	0.412885	0.322	0.127	3.78133e-83	8	NEK6
	1.52889e-87	0.493794	0.99	0.907	4.57291e-83	8	GPM6A
	5.57166e-87	0.605635	0.991	0.973	1.66648e-82	8	MACF1
	7.07725e-87	0.656877	0.62	0.401	2.11681e-82	8	OSBPL6
	7.90902e-86	0.308714	0.232	0.074	2.36559e-81	8	B2M
	1.58855e-84	0.605338	0.973	0.89	4.75136e-80	8	PDE10A
	1.65919e-84	0.670465	0.676	0.502	4.96264e-80	8	ERBIN
	3.84927e-84	0.561575	0.49	0.261	1.15132e-79	8	MT-ND4L
	6.7315e-84	0.530623	0.835	0.634	2.01339e-79	8	FNDC3B
	7.25011e-83	0.546566	0.682	0.427	2.16851e-78	8	CREB5
	9.84398e-83	0.703734	0.675	0.482	2.94433e-78	8	SORBS1
	3.69666e-82	0.398116	0.294	0.112	1.10567e-77	8	CRISPLD1
	8.23423e-82	0.496202	0.278	0.101	2.46286e-77	8	TTC6
	1.14046e-81	0.430868	0.343	0.143	3.41111e-77	8	NES
	6.30675e-81	0.690548	0.482	0.258	1.88635e-76	8	AC105402.3
	1.86616e-80	0.542634	0.468	0.246	5.58169e-76	8	MT-ATP8
	2.107e-80	0.465812	0.377	0.173	6.30205e-76	8	MTND2P28
	1.68473e-79	0.855417	0.507	0.287	5.03904e-75	8	RYR3
	3.1841e-79	0.420396	0.412	0.192	9.52365e-75	8	L3MBTL4
	1.25994e-78	0.376843	0.301	0.117	3.76848e-74	8	CPXM2
	1.73365e-78	0.432265	0.351	0.152	5.18536e-74	8	RAB31
	4.17071e-78	0.785317	0.394	0.188	1.24746e-73	8	PTPRT
	2.20708e-77	0.316154	0.222	0.073	6.60138e-73	8	ITGB5
	1.26579e-76	0.361858	0.298	0.119	3.78597e-72	8	CD99
	2.20823e-75	0.342923	0.262	0.097	6.60482e-71	8	LPAR1
	1.26575e-74	0.455978	0.56	0.32	3.78585e-70	8	ST5
	1.69556e-74	0.510582	0.804	0.568	5.07141e-70	8	LINC00461
	4.54862e-74	0.510953	0.578	0.341	1.36049e-69	8	SNCAIP
	6.03068e-72	0.366837	0.351	0.15	1.80378e-67	8	DOCK10
	7.70225e-72	0.450805	0.392	0.19	2.30374e-67	8	ANKFN1
	1.39811e-71	0.758124	0.472	0.262	4.18174e-67	8	THSD4
	2.08261e-71	0.627417	0.598	0.408	6.22908e-67	8	TRIM9
	1.49971e-70	0.479125	0.424	0.22	4.48564e-66	8	ARHGEF3
	1.73124e-70	0.426608	0.396	0.194	5.17815e-66	8	CNN3
	2.34143e-70	0.574295	0.737	0.572	7.00322e-66	8	TEAD1
	2.22589e-69	0.324767	0.212	0.071	6.65763e-65	8	CD44
	2.32122e-68	0.268755	0.937	0.679	6.94276e-64	8	PCDH9
	1.72863e-67	0.525766	0.39	0.198	5.17034e-63	8	PTCH1
	2.60621e-67	0.269927	0.669	0.369	7.79518e-63	8	COL4A5
	2.76119e-67	0.303933	0.232	0.085	8.25872e-63	8	VEPH1
	7.35471e-67	0.50437	0.368	0.178	2.19979e-62	8	DPF3
	2.16019e-66	0.452494	0.658	0.443	6.46113e-62	8	VCL
	2.34928e-66	0.299102	0.207	0.072	7.02669e-62	8	AC087477.2
	1.50969e-65	0.503439	0.489	0.276	4.51548e-61	8	FIGN
	2.72748e-65	0.426483	0.926	0.741	8.1579e-61	8	ZBTB20
	1.52008e-64	0.367697	0.341	0.159	4.54657e-60	8	PON2
	2.00862e-64	0.427204	0.403	0.208	6.00778e-60	8	PTPRE
	3.13472e-64	0.46444	0.81	0.623	9.37596e-60	8	MIR100HG
	9.7486e-64	0.342603	0.876	0.677	2.91581e-59	8	NCKAP5
	1.05506e-63	0.800435	0.561	0.377	3.15568e-59	8	CSMD1
	1.31731e-63	0.275017	0.23	0.085	3.94006e-59	8	RFTN2
	1.36521e-63	0.250315	0.154	0.045	4.08333e-59	8	HS3ST3A1
	2.41459e-63	0.29303	0.236	0.09	7.22204e-59	8	PROX1
	5.04864e-63	0.463283	0.941	0.826	1.51005e-58	8	AKAP6
	6.31906e-63	0.611828	0.535	0.353	1.89003e-58	8	SPRED1
	8.14375e-63	0.259286	0.188	0.064	2.4358e-58	8	HLA-C
	1.15194e-62	0.442328	0.469	0.266	3.44546e-58	8	DOCK1
	1.39548e-62	0.562699	0.538	0.359	4.17388e-58	8	SPECC1
	6.50377e-62	0.526532	0.969	0.842	1.94528e-57	8	NRXN1
	1.36688e-61	0.345385	0.379	0.186	4.08833e-57	8	INPP4B
	1.98957e-61	0.265566	0.19	0.065	5.95082e-57	8	AC119674.2
	2.09702e-61	0.252032	0.172	0.055	6.27218e-57	8	MIR3681HG
	1.7071e-60	0.475058	0.65	0.42	5.10593e-56	8	NR2F2-AS1
	3.07538e-60	0.395365	0.293	0.127	9.19847e-56	8	LINC02506
	1.81797e-59	0.452686	0.576	0.351	5.43755e-55	8	LHFPL6
	4.28622e-59	0.25125	0.187	0.064	1.28201e-54	8	FGFBP3
	1.75417e-58	0.37626	0.317	0.146	5.24672e-54	8	LINC01748
	9.43869e-57	0.491188	0.666	0.486	2.82311e-52	8	SEMA6A
	1.51471e-56	0.469907	0.57	0.376	4.5305e-52	8	CTNNA1
	3.51319e-56	0.461988	0.432	0.244	1.0508e-51	8	KANK1
	4.28033e-56	0.385407	0.388	0.2	1.28025e-51	8	TANC1
	5.33088e-56	0.286422	0.23	0.091	1.59447e-51	8	AC087564.1
	5.6291e-55	0.390079	0.668	0.463	1.68366e-50	8	CACHD1
	8.4204e-55	0.283052	0.236	0.097	2.51854e-50	8	BCL6
	1.00201e-54	0.339141	0.326	0.158	2.997e-50	8	TNFRSF19
	2.32745e-54	0.287727	0.214	0.083	6.96139e-50	8	PTGDS
	6.82797e-54	0.375959	0.368	0.196	2.04225e-49	8	MT-ND6
	8.34475e-54	0.453281	0.785	0.668	2.49592e-49	8	APC
	1.98384e-53	0.268392	0.178	0.063	5.93366e-49	8	MTRNR2L8
	2.02812e-53	0.265411	0.387	0.197	6.06611e-49	8	CADPS2
	4.27731e-53	0.432164	0.335	0.164	1.27934e-48	8	RIT2
	6.98834e-53	0.290426	0.35	0.176	2.09021e-48	8	DNAH7
	7.56207e-53	0.43077	0.39	0.218	2.26181e-48	8	PELI1
	8.04641e-53	0.454076	0.674	0.467	2.40668e-48	8	CSMD3
	1.85118e-52	0.574027	0.759	0.649	5.53687e-48	8	CLIP1
	4.14382e-52	0.291238	0.266	0.119	1.23942e-47	8	SERPINE2
	5.37225e-52	0.397978	0.342	0.176	1.60684e-47	8	SLC6A1
	6.03752e-52	0.467753	0.238	0.101	1.80582e-47	8	NFATC2
	1.42511e-51	0.262672	0.217	0.087	4.26251e-47	8	CPQ
	2.33046e-51	0.380131	0.282	0.133	6.97039e-47	8	CA12
	2.45335e-51	0.393339	0.483	0.291	7.33798e-47	8	STK3
	3.40378e-51	0.454847	0.591	0.409	1.01807e-46	8	BCL2
	3.68156e-51	0.289893	0.179	0.067	1.10116e-46	8	CST3
	2.63861e-50	0.341264	0.541	0.329	7.89208e-46	8	ALCAM
	5.29583e-50	0.274301	0.265	0.12	1.58398e-45	8	AC234582.1
	1.60436e-49	0.420176	0.869	0.732	4.79865e-45	8	PPP2R2B
	3.06791e-49	0.408615	0.876	0.748	9.17613e-45	8	CDH2
	5.6852e-49	0.31234	0.234	0.102	1.70044e-44	8	C3orf70
	5.97035e-49	0.408291	0.217	0.091	1.78573e-44	8	COL23A1
	8.57183e-49	0.400289	0.393	0.218	2.56383e-44	8	PLCE1
	1.39618e-48	0.546219	0.61	0.435	4.17598e-44	8	TMTC2
	2.1524e-48	0.325888	0.248	0.11	6.43782e-44	8	LINC00595
	5.69407e-48	0.395122	0.53	0.343	1.7031e-43	8	PAG1
	9.19208e-48	0.493359	0.435	0.264	2.74935e-43	8	SERINC5
	1.0476e-47	0.522287	0.438	0.28	3.13337e-43	8	PKNOX2
	2.15653e-47	0.454989	0.428	0.259	6.45017e-43	8	LAMC1
	1.42345e-46	0.382187	0.455	0.284	4.25754e-42	8	ADAM9
	1.55285e-46	0.735864	0.619	0.52	4.64457e-42	8	DNER
	4.84707e-46	0.503873	0.366	0.208	1.44976e-41	8	GRM3
	2.39345e-45	0.305323	0.338	0.175	7.1588e-41	8	GRIK1
	5.58549e-45	0.487664	0.564	0.385	1.67062e-40	8	NHSL1
	6.1729e-45	0.444816	0.599	0.423	1.84631e-40	8	SASH1
	1.20592e-44	0.435408	0.9	0.799	3.60689e-40	8	MAPK10
	1.72842e-44	0.387868	0.475	0.299	5.16971e-40	8	MAST4
	6.79493e-44	0.646077	0.787	0.69	2.03236e-39	8	CAMK2D
	9.23935e-44	0.455355	0.424	0.263	2.76349e-39	8	ZDHHC14
	3.41463e-43	0.286899	0.279	0.137	1.02132e-38	8	PPP1R14C
	4.48305e-43	0.337787	0.261	0.126	1.34088e-38	8	ARHGAP29
	5.06e-43	0.43842	0.939	0.83	1.51345e-38	8	NAV2
	5.19226e-43	0.475768	0.219	0.099	1.55301e-38	8	EGFR
	5.50024e-43	0.441546	0.451	0.276	1.64512e-38	8	GABRG3
	6.33554e-43	0.338606	0.353	0.197	1.89496e-38	8	STARD13
	6.63601e-43	0.41998	0.48	0.314	1.98483e-38	8	PTPN13
	7.76478e-43	0.282957	0.278	0.138	2.32244e-38	8	SOX9
	1.66879e-42	0.43576	0.426	0.265	4.99134e-38	8	KCNN3
	5.62888e-41	0.343808	0.916	0.828	1.6836e-36	8	ZSWIM6
	5.96418e-41	0.391894	0.895	0.752	1.78389e-36	8	WWOX
	6.24355e-41	0.316157	0.305	0.162	1.86744e-36	8	KLHDC8A
	8.54458e-41	0.26619	0.249	0.12	2.55568e-36	8	WIPF1
	1.0078e-40	0.272953	0.271	0.136	3.01433e-36	8	ELOVL2
	1.35029e-40	0.459476	0.765	0.622	4.03873e-36	8	PTPRM
	1.36321e-40	0.346064	0.345	0.198	4.07736e-36	8	GNB4
	2.01147e-40	0.289292	0.358	0.199	6.01632e-36	8	YAP1
	4.62278e-40	0.373181	0.43	0.263	1.38267e-35	8	MYO1E
	1.87517e-39	0.257815	0.235	0.111	5.60863e-35	8	FABP7
	3.17222e-39	0.330373	0.265	0.135	9.4881e-35	8	ILDR2
	3.20217e-39	0.375237	0.472	0.319	9.5777e-35	8	ATP2B4
	9.13812e-39	0.309366	0.234	0.112	2.73321e-34	8	WDR49
	2.42304e-38	0.359134	0.471	0.299	7.24731e-34	8	PDZRN3
	3.1247e-38	0.290237	0.259	0.131	9.34597e-34	8	ID4
	3.47966e-38	0.454871	0.5	0.359	1.04076e-33	8	AC068587.4
	6.25835e-38	0.431386	0.473	0.323	1.87187e-33	8	PHYHIPL
	2.66582e-37	0.463369	0.315	0.18	7.97347e-33	8	ZMAT4
	1.58059e-36	0.255664	0.228	0.11	4.72756e-32	8	PLTP
	1.9412e-36	0.421568	0.651	0.508	5.80613e-32	8	AC092691.1
	1.99612e-36	0.259835	0.256	0.13	5.9704e-32	8	MTATP6P1
	3.77724e-36	0.270421	0.149	0.059	1.12977e-31	8	AC099489.1
	3.89082e-36	0.309098	0.316	0.178	1.16374e-31	8	GNG12
	1.04201e-35	0.40702	0.244	0.126	3.11666e-31	8	2023-03-03
	2.09131e-35	0.358444	0.425	0.279	6.2551e-31	8	SPATA6
	8.06303e-35	0.406569	0.55	0.403	2.41165e-30	8	SORCS2
	1.23203e-34	0.303639	0.234	0.116	3.68499e-30	8	LAMA2
	1.24187e-34	0.280617	0.274	0.146	3.71442e-30	8	AC091826.2
	1.37184e-34	0.304749	0.912	0.777	4.10317e-30	8	RORA
	1.67364e-34	0.357347	0.816	0.692	5.00586e-30	8	ATXN1
	2.63112e-34	0.426097	0.902	0.769	7.86968e-30	8	DCLK1
	4.25701e-34	0.284036	0.209	0.101	1.27327e-29	8	CROT
	5.38395e-34	0.517256	0.488	0.357	1.61034e-29	8	SCD
	5.73379e-34	0.467085	0.509	0.388	1.71498e-29	8	SCD5
	6.9345e-34	0.46942	0.529	0.403	2.07411e-29	8	KIAA1549L
	7.9842e-34	0.308767	0.269	0.148	2.38807e-29	8	ADAMTSL4-AS1
	9.04839e-34	0.361537	0.681	0.544	2.70637e-29	8	TSPAN5
	1.58115e-33	0.31933	0.325	0.191	4.72923e-29	8	FIRRE
	4.08227e-33	0.339579	0.498	0.346	1.22101e-28	8	STK33
	6.10427e-33	0.389212	0.303	0.174	1.82579e-28	8	CPNE4
	7.73465e-33	0.347203	0.48	0.329	2.31344e-28	8	VAT1L
	1.2904e-32	0.364069	0.761	0.664	3.85959e-28	8	DENND5B
	4.94048e-32	0.312377	0.272	0.152	1.4777e-27	8	DTX4
	7.30609e-32	0.325249	0.415	0.271	2.18525e-27	8	ZHX2
	2.20093e-31	0.375798	0.43	0.303	6.58299e-27	8	UBL3
	1.50638e-30	0.34159	0.333	0.207	4.50557e-26	8	ATP1B2
	8.20272e-30	0.308312	0.465	0.317	2.45343e-25	8	UTRN
	1.27419e-29	0.415865	0.507	0.384	3.81111e-25	8	DENND2A
	1.57856e-29	0.324788	0.38	0.254	4.72147e-25	8	RNF180
	3.00739e-29	0.286778	0.326	0.201	8.99509e-25	8	AF117829.1
	7.10999e-29	0.274648	0.303	0.181	2.1266e-24	8	LIMA1
	9.69109e-29	0.278965	0.481	0.338	2.89861e-24	8	GRIK4
	1.14712e-28	0.299097	0.341	0.216	3.43105e-24	8	ANO6
	1.4288e-28	0.348952	0.279	0.167	4.27354e-24	8	HS6ST1
	1.6178e-28	0.359213	0.563	0.461	4.83884e-24	8	TAOK3
	3.07922e-28	0.368478	0.5	0.372	9.20995e-24	8	LINC-PINT
	3.50138e-28	0.328567	0.571	0.456	1.04726e-23	8	TJP1
	3.66699e-28	0.366974	0.492	0.383	1.0968e-23	8	PAXBP1
	5.12317e-28	0.378449	0.493	0.366	1.53234e-23	8	SPATS2L
	5.65639e-28	0.259478	0.374	0.243	1.69183e-23	8	ITGAV
	6.7539e-28	0.315435	0.469	0.336	2.02009e-23	8	ULK4
	1.22477e-26	0.414294	0.849	0.737	3.66329e-22	8	NOVA1
	2.24215e-26	0.251309	0.296	0.18	6.70627e-22	8	GLDC
	3.49702e-26	0.373872	0.397	0.281	1.04596e-21	8	MAPK4
	4.53289e-26	0.34231	0.399	0.267	1.35579e-21	8	LTBP1
	2.31525e-25	0.270595	0.293	0.174	6.92491e-21	8	SMOC1
	3.39336e-25	0.30742	0.347	0.234	1.01496e-20	8	SDC3
	3.72427e-25	0.308365	0.352	0.237	1.11393e-20	8	SHLD2
	1.49325e-24	0.284263	0.62	0.472	4.46632e-20	8	ADGRV1
	1.87414e-24	0.308532	0.474	0.354	5.60555e-20	8	ARNT2
	2.54487e-24	0.29754	0.266	0.158	7.6117e-20	8	NKD1
	2.86778e-24	0.380236	0.336	0.223	8.57754e-20	8	ABTB2
	1.13716e-23	0.352191	0.375	0.258	3.40124e-19	8	MYO16
	1.40644e-23	0.254979	0.319	0.207	4.20666e-19	8	SMAD1
	2.75311e-23	0.251702	0.888	0.803	8.23454e-19	8	RNF130
	4.22109e-23	0.386489	0.43	0.327	1.26253e-18	8	RNF19A
	2.76043e-22	0.29313	0.762	0.67	8.25645e-18	8	PRKCA
	3.6087e-22	0.451752	0.35	0.243	1.07936e-17	8	CTNNA3
	3.75837e-22	0.338214	0.671	0.595	1.12413e-17	8	ASAP1
	3.95491e-22	0.263307	0.354	0.241	1.18291e-17	8	FERMT2
	2.95377e-21	0.278211	0.306	0.199	8.83474e-17	8	MEF2C-AS2
	9.70594e-21	0.322889	0.879	0.788	2.90305e-16	8	CADM1
	1.13299e-20	0.266093	0.303	0.204	3.38878e-16	8	SSFA2
	1.18322e-20	0.257381	0.36	0.243	3.53902e-16	8	LUZP2
	2.24736e-20	0.315135	0.212	0.125	6.72187e-16	8	KCNMB2-AS1
	2.66925e-20	0.261586	0.68	0.573	7.98372e-16	8	CDK14
	6.79704e-20	0.331854	0.416	0.31	2.03299e-15	8	PVT1
	8.30719e-20	0.256069	0.803	0.755	2.48468e-15	8	PABPN1
	1.56113e-19	0.250971	0.228	0.137	4.66934e-15	8	LRMDA
	1.71337e-19	0.254935	0.792	0.755	5.12468e-15	8	MKLN1
	8.51984e-19	0.262887	0.316	0.217	2.54828e-14	8	SUGCT
	1.06231e-18	0.273535	0.526	0.424	3.17736e-14	8	LIMCH1
	2.202e-18	0.355265	0.46	0.369	6.58618e-14	8	AC073050.1
	3.11163e-18	0.254334	0.586	0.501	9.30687e-14	8	CALD1
	3.25327e-18	0.265473	0.788	0.723	9.73054e-14	8	PCDHGA2
	3.51153e-17	0.251632	0.939	0.903	1.0503e-12	8	WSB1
	2.04467e-16	0.280507	0.418	0.338	6.1156e-12	8	IGF2R
	2.16136e-16	0.253176	0.411	0.32	6.46462e-12	8	STAT3
	3.02794e-16	0.314194	0.44	0.362	9.05657e-12	8	GABBR1
	5.17706e-16	0.286353	0.58	0.485	1.54846e-11	8	LMCD1-AS1
	5.94145e-16	0.380725	0.454	0.378	1.77709e-11	8	EPB41L3
	1.10539e-15	0.259761	0.614	0.565	3.30624e-11	8	LRP6
	1.28292e-15	0.316879	0.663	0.587	3.8372e-11	8	ZEB1
	5.2011e-15	0.44598	0.329	0.248	1.55565e-10	8	UBASH3B
	6.02696e-14	0.250542	0.398	0.315	1.80266e-09	8	ANKRD6
	1.09251e-13	0.272547	0.392	0.318	3.2677e-09	8	BMP2K
	2.5132e-13	0.27585	0.394	0.313	7.51698e-09	8	MAN2A1
	4.01534e-13	0.253343	0.347	0.272	1.20099e-08	8	SORT1
	6.55728e-13	0.276575	0.538	0.482	1.96128e-08	8	SIPA1L3
	6.82399e-13	0.423965	0.641	0.568	2.04106e-08	8	KCNQ3
	2.14274e-12	0.283619	0.58	0.535	6.40894e-08	8	SIK2
	5.31125e-12	0.310352	0.456	0.411	1.58859e-07	8	BMPR1A
	1.82194e-11	0.33505	0.561	0.531	5.44942e-07	8	ZMYND8
	2.68878e-10	0.259457	0.519	0.482	8.04215e-06	8	KIAA1958
	5.60717e-10	0.303462	0.553	0.505	1.6771e-05	8	GALNT17
	7.611e-10	0.293089	0.383	0.323	2.27645e-05	8	HMGCS1
	0	2.26065	1	0.863	0	9	CELF2
	0	2.20409	0.942	0.22	0	9	ARPP21
	0	2.18272	0.864	0.301	0	9	NKAIN2
	0	2.06634	0.857	0.326	0	9	PDE1A
	0	1.88195	0.941	0.37	0	9	NELL2
	0	1.8746	0.986	0.762	0	9	PBX1
	0	1.81366	0.585	0.088	0	9	LMO3
	0	1.78678	0.652	0.084	0	9	SATB2
	0	1.75245	0.935	0.488	0	9	TMEM108
	0	1.73656	0.958	0.53	0	9	ENOX1
	0	1.6608	0.995	0.635	0	9	LRRC7
	0	1.6577	0.999	0.843	0	9	NAV3
	0	1.61756	0.72	0.23	0	9	GRIK3
	0	1.60378	0.994	0.877	0	9	NBEA
	0	1.5977	0.95	0.571	0	9	PTPRO
	0	1.58623	1	0.893	0	9	PTPRD
	0	1.53304	0.997	0.94	0	9	CTNND2
	0	1.48954	0.869	0.265	0	9	DOCK9
	0	1.43934	0.901	0.442	0	9	DLGAP2
	0	1.42592	0.984	0.878	0	9	DLG2
	0	1.4148	0.708	0.082	0	9	SLA
	0	1.38592	0.603	0.146	0	9	SLC24A2
	0	1.38294	0.971	0.606	0	9	NFIB
	0	1.37436	0.646	0.207	0	9	LDB2
	0	1.37084	0.833	0.288	0	9	LINC01122
	0	1.34056	0.851	0.374	0	9	CACNA1E
	0	1.3247	0.631	0.127	0	9	MEF2C
	0	1.29374	0.492	0.122	0	9	KCNQ5
	0	1.28516	0.907	0.506	0	9	PRKCE
	0	1.282	0.837	0.399	0	9	TIAM2
	0	1.27524	0.838	0.363	0	9	PLXNA2
	0	1.27374	0.687	0.197	0	9	ANO4
	0	1.27085	0.914	0.453	0	9	SLC4A10
	0	1.26975	0.999	0.93	0	9	NRG3
	0	1.26869	0.561	0.143	0	9	RORB
	0	1.23254	0.889	0.446	0	9	GRIN2B
	0	1.22434	0.772	0.225	0	9	FAM49A
	0	1.18168	0.71	0.195	0	9	MIR137HG
	0	1.1704	0.997	0.829	0	9	ANKS1B
	0	1.16119	0.637	0.124	0	9	CLMP
	0	1.14791	1	0.867	0	9	DLGAP1
	0	1.08762	0.584	0.134	0	9	BCL11B
	0	1.05447	0.687	0.211	0	9	LIN7A
	0	1.05112	0.643	0.18	0	9	LMO7
	0	1.02942	0.397	0.041	0	9	LINC02197
	0	0.960061	0.345	0.015	0	9	AC092131.1
	0	0.933711	0.558	0.122	0	9	AC004158.1
	0	0.679649	0.44	0.052	0	9	MPPED1
	0	0.626449	0.406	0.059	0	9	NEUROD2
	0	0.539958	0.379	0.053	0	9	NEUROD6
	0	0.517859	0.37	0.045	0	9	SLC17A7
	0	0.345989	0.213	0.021	0	9	AL158058.1
	0	0.290476	0.194	0.008	0	9	SLC26A4
	2.7919e-307	1.32772	0.98	0.759	8.35057e-303	9	AFF3
	1.68187e-306	0.972305	0.653	0.207	5.03048e-302	9	SEMA3A
	1.33366e-304	0.99318	0.72	0.252	3.98898e-300	9	BCL11A
	4.22107e-303	1.23007	0.848	0.418	1.26252e-298	9	MSRA
	9.87917e-300	1.21757	0.836	0.394	2.95486e-295	9	GRIA3
	1.48076e-294	1.2062	0.821	0.394	4.42894e-290	9	GAREM1
	9.08056e-294	1.07435	0.734	0.294	2.71599e-289	9	PAK5
	8.86833e-292	1.06834	0.946	0.519	2.65252e-287	9	MYT1L
	5.9963e-291	0.332476	0.217	0.025	1.79349e-286	9	AL133166.1
	2.11959e-288	1.038	0.731	0.299	6.33969e-284	9	ARHGAP44
	8.18434e-287	1.02964	0.986	0.767	2.44794e-282	9	DCLK1
	2.73107e-286	1.36822	0.492	0.134	8.16864e-282	9	CNTNAP4
	1.38223e-284	0.386156	0.288	0.045	4.13425e-280	9	PLXND1
	1.31897e-279	0.599114	0.519	0.131	3.94505e-275	9	LINC01551
	8.88956e-277	0.95557	0.738	0.29	2.65887e-272	9	SH3GL2
	3.01199e-276	1.38494	0.875	0.486	9.00886e-272	9	GRIA1
	1.33833e-275	1.26478	0.753	0.311	4.00296e-271	9	RUNX1T1
	1.69056e-270	0.998712	0.989	0.717	5.05645e-266	9	PTPRN2
	1.64945e-269	0.656604	0.468	0.119	4.9335e-265	9	SEZ6
	3.02116e-268	1.10844	0.832	0.376	9.0363e-264	9	DPYD
	5.31379e-267	0.666755	0.496	0.132	1.58936e-262	9	PLPPR5
	1.20253e-258	0.965477	0.705	0.282	3.59676e-254	9	SYN2
	1.35743e-258	0.94933	0.515	0.153	4.06007e-254	9	FLRT2
	1.80785e-254	1.00318	0.96	0.686	5.40727e-250	9	PCLO
	3.51407e-254	1.09706	0.731	0.311	1.05106e-249	9	EPHA5
	3.66225e-254	1.36861	0.949	0.661	1.09538e-249	9	ROBO1
	2.12255e-253	0.523505	0.281	0.048	6.34856e-249	9	MLIP
	7.68359e-252	0.903421	0.715	0.29	2.29816e-247	9	CAMK4
	7.87184e-252	1.41329	0.981	0.892	2.35447e-247	9	KAZN
	1.09935e-248	1.01224	0.548	0.175	3.28815e-244	9	TRMT9B
	7.12527e-247	0.605578	0.376	0.084	2.13117e-242	9	NR4A3
	4.02818e-246	0.999723	0.988	0.779	1.20483e-241	9	ANK3
	2.08414e-245	0.881924	0.694	0.279	6.23368e-241	9	DOPEY2
	8.39435e-242	1.28248	0.971	0.761	2.51075e-237	9	SOX5
	3.14448e-241	0.932846	0.758	0.367	9.40513e-237	9	ADD2
	2.09596e-240	0.806998	0.56	0.186	6.26902e-236	9	ZBTB18
	1.80449e-239	1.2293	0.498	0.157	5.39723e-235	9	KHDRBS3
	7.12981e-236	0.893017	0.722	0.306	2.13253e-231	9	CTTNBP2
	4.40912e-233	0.944139	0.749	0.357	1.31877e-228	9	HIVEP2
	1.30849e-228	1.74248	0.863	0.546	3.91371e-224	9	OPCML
	3.67672e-228	0.772858	0.395	0.098	1.09971e-223	9	SPHKAP
	9.74131e-227	1.07364	0.929	0.666	2.91363e-222	9	SLC8A1
	7.03923e-226	0.465421	0.382	0.089	2.10543e-221	9	TBR1
	8.68084e-226	0.860969	0.375	0.092	2.59644e-221	9	C8orf34
	3.07878e-223	1.12505	0.886	0.544	9.20862e-219	9	CACNA1A
	5.06983e-221	0.820798	0.908	0.507	1.51639e-216	9	GRIA2
	1.08701e-217	0.374159	0.209	0.031	3.25126e-213	9	AC104151.1
	3.22305e-217	0.571502	0.344	0.08	9.64013e-213	9	RNF182
	2.51065e-215	0.900331	0.898	0.54	7.50935e-211	9	HECW1
	3.96904e-214	1.37399	0.821	0.483	1.18714e-209	9	KLHL29
	2.21275e-213	1.00082	0.914	0.604	6.61832e-209	9	PHACTR1
	1.39001e-212	0.848844	0.787	0.389	4.15751e-208	9	HIVEP3
	3.10331e-210	0.863279	0.677	0.296	9.282e-206	9	CDKL5
	3.93789e-210	1.1377	0.973	0.791	1.17782e-205	9	CCSER1
	1.00347e-209	0.729071	0.346	0.084	3.00138e-205	9	ARHGAP20
	1.31066e-209	1.7801	0.589	0.237	3.92019e-205	9	GRM7
	7.71793e-204	0.885761	0.998	0.841	2.30843e-199	9	NRXN1
	5.90411e-203	0.395434	0.147	0.017	1.76592e-198	9	CBLN2
	2.19972e-201	1.38772	0.861	0.549	6.57936e-197	9	RGS7
	1.69312e-200	1.05715	0.949	0.699	5.06413e-196	9	DAB1
	1.15096e-199	0.528504	0.363	0.092	3.44252e-195	9	PALMD
	3.01414e-199	0.594838	0.35	0.087	9.0153e-195	9	KCNN2
	9.84844e-196	1.28086	0.888	0.698	2.94567e-191	9	R3HDM1
	1.3443e-194	0.933349	0.977	0.812	4.0208e-190	9	SYT1
	1.3266e-192	0.760042	0.996	0.882	3.96787e-188	9	ANK2
	5.30358e-192	0.743781	0.568	0.214	1.5863e-187	9	CALN1
	8.56985e-191	1.1122	0.799	0.428	2.56324e-186	9	CELF4
	1.24144e-182	0.912755	0.9	0.644	3.71315e-178	9	NRCAM
	3.35142e-181	0.768367	0.362	0.101	1.00241e-176	9	CHRM2
	3.6255e-180	1.46366	0.618	0.284	1.08439e-175	9	HS3ST4
	4.28031e-180	0.883371	0.58	0.24	1.28024e-175	9	PDGFC
	5.58502e-180	0.677209	0.603	0.247	1.67048e-175	9	FRMD3
	4.59769e-173	1.20248	0.644	0.299	1.37517e-168	9	RALYL
	5.00927e-173	0.651999	0.614	0.26	1.49827e-168	9	SYT16
	8.97671e-173	0.584964	0.512	0.186	2.68493e-168	9	KCNMB4
	1.84222e-172	0.938612	0.903	0.686	5.51008e-168	9	PPP3CA
	4.87696e-171	0.328602	0.228	0.044	1.4587e-166	9	PPARG
	4.81747e-170	0.836659	0.93	0.732	1.44091e-165	9	BACH2
	7.27165e-170	0.769814	0.731	0.369	2.17495e-165	9	SPRY4-AS1
	2.93894e-166	0.384331	0.405	0.117	8.79037e-162	9	FOXG1
	1.39996e-165	0.252882	0.142	0.019	4.18727e-161	9	AL356479.1
	2.95844e-165	0.603435	0.643	0.287	8.84868e-161	9	CHD3
	5.43681e-165	0.84883	0.624	0.281	1.62615e-160	9	EPHA7
	5.89239e-164	0.758357	0.938	0.654	1.76241e-159	9	PPFIA2
	7.38514e-161	0.693147	0.621	0.279	2.20889e-156	9	CAP2
	8.97549e-161	0.688392	0.985	0.911	2.68457e-156	9	DOCK3
	2.64079e-160	0.739264	0.836	0.522	7.89859e-156	9	ANKRD44
	3.09796e-160	0.551339	0.464	0.162	9.26601e-156	9	FAM78B
	1.16825e-159	1.0705	0.796	0.497	3.49424e-155	9	GALNT17
	8.26348e-157	0.519299	0.707	0.329	2.47161e-152	9	GABBR2
	4.56885e-156	0.738106	0.648	0.3	1.36654e-151	9	GUCY1A2
	8.41408e-156	0.263928	0.201	0.038	2.51665e-151	9	PRDM8
	3.38924e-155	0.672696	0.596	0.26	1.01372e-150	9	VLDLR-AS1
	2.50303e-153	0.793016	0.976	0.913	7.48657e-149	9	FRMD4A
	8.40137e-151	0.696931	0.959	0.673	2.51285e-146	9	DSCAM
	1.0937e-150	0.857401	0.726	0.385	3.27126e-146	9	FGF12
	1.08706e-148	0.256976	0.178	0.031	3.25141e-144	9	GALNT9
	1.55001e-148	0.682247	0.532	0.226	4.63607e-144	9	HERC3
	6.27492e-148	0.859415	0.64	0.297	1.87683e-143	9	RYR2
	1.91377e-147	0.618624	0.532	0.217	5.72409e-143	9	CNR1
	1.28954e-146	1.57657	0.644	0.346	3.857e-142	9	IQCJ-SCHIP1
	7.0944e-144	0.965871	0.349	0.11	2.12193e-139	9	COL25A1
	2.26221e-143	0.547096	0.48	0.186	6.76627e-139	9	GFOD1
	1.93935e-142	0.486945	0.484	0.182	5.8006e-138	9	ZFHX2-AS1
	7.41872e-141	0.30849	0.247	0.059	2.21894e-136	9	THSD4-AS1
	1.12491e-140	0.321219	0.205	0.043	3.36459e-136	9	GUCY1A1
	1.31782e-140	0.797254	0.705	0.369	3.94161e-136	9	KCNB2
	1.55934e-139	0.762316	0.733	0.413	4.66399e-135	9	SLC44A5
	3.65443e-139	0.58564	0.477	0.188	1.09304e-134	9	NETO2
	7.00279e-139	0.808887	0.913	0.703	2.09454e-134	9	MACROD2
	4.97364e-136	0.489743	0.243	0.059	1.48761e-131	9	GABRB2
	1.30018e-135	0.605118	0.751	0.401	3.88884e-131	9	PHACTR3
	2.36322e-134	0.254928	0.231	0.054	7.0684e-130	9	CAMKV
	1.71243e-132	0.782189	0.491	0.198	5.12187e-128	9	ADAMTS3
	1.18125e-129	0.714896	0.58	0.264	3.53312e-125	9	FRMPD4
	1.06983e-128	0.596664	0.58	0.279	3.19985e-124	9	LRCH1
	2.0376e-127	0.770508	0.687	0.396	6.09447e-123	9	MLLT3
	2.25152e-126	0.541272	0.497	0.208	6.73429e-122	9	2023-03-04
	1.60867e-125	0.665138	0.724	0.426	4.81153e-121	9	STXBP1
	4.06505e-125	0.834337	0.716	0.425	1.21586e-120	9	SORCS3
	3.46981e-124	0.436953	0.483	0.19	1.03782e-119	9	CHD5
	1.54286e-122	0.28415	0.205	0.047	4.61468e-118	9	AL445433.2
	3.32067e-121	0.402011	0.258	0.071	9.93211e-117	9	ADAMTS19
	9.29557e-120	0.598896	0.93	0.804	2.7803e-115	9	MED13L
	2.72778e-119	0.69272	0.808	0.521	8.15879e-115	9	ARFGEF3
	4.41822e-119	0.613747	0.617	0.332	1.32149e-114	9	GRK3
	5.18228e-119	0.500398	0.524	0.232	1.55002e-114	9	CAMK2B
	1.9062e-118	0.588066	0.654	0.339	5.70144e-114	9	SLC1A2
	8.62942e-118	0.762755	0.685	0.408	2.58106e-113	9	RGL1
	3.54995e-117	0.301242	0.246	0.066	1.06179e-112	9	LINC02389
	7.59382e-117	0.66469	0.652	0.37	2.27131e-112	9	SMARCA2
	2.00183e-116	0.650098	0.864	0.625	5.98747e-112	9	ATRNL1
	2.27903e-116	0.721688	0.648	0.33	6.81658e-112	9	ZEB2
	2.89955e-116	0.425492	0.355	0.124	8.67255e-112	9	PLPPR4
	4.23116e-115	0.705613	0.761	0.487	1.26554e-110	9	DGKI
	6.70693e-115	0.462217	0.601	0.284	2.00604e-110	9	EFNB2
	6.74451e-115	0.618107	0.649	0.349	2.01728e-110	9	GNG4
	3.5987e-114	0.578178	0.821	0.498	1.07637e-109	9	NMNAT2
	7.09433e-113	0.611064	0.597	0.301	2.12191e-108	9	NSG2
	2.51215e-112	0.568464	0.779	0.489	7.51383e-108	9	CRMP1
	8.01693e-112	0.490357	0.27	0.08	2.39786e-107	9	AC008591.1
	1.98542e-111	0.560758	0.547	0.269	5.93838e-107	9	EML1
	2.07719e-110	1.14144	0.641	0.378	6.21288e-106	9	THSD7A
	2.81501e-109	0.761523	0.656	0.376	8.4197e-105	9	ST6GALNAC3
	2.08464e-108	0.648588	0.515	0.237	6.23517e-104	9	CACNA2D3
	4.02415e-108	0.733108	0.54	0.262	1.20362e-103	9	FSTL5
	1.81602e-107	0.719376	0.814	0.613	5.43173e-103	9	NEO1
	1.83533e-107	0.514789	0.535	0.253	5.48947e-103	9	FAT4
	2.68867e-107	0.472891	0.411	0.167	8.04182e-103	9	ST3GAL1
	2.78684e-106	0.449745	0.432	0.177	8.33545e-102	9	NYAP2
	1.1939e-105	0.58366	0.606	0.313	3.57096e-101	9	SH3RF3
	5.2966e-105	1.98512	0.544	0.3	1.58421e-100	9	CDH18
	7.48584e-105	0.518793	0.65	0.355	2.23902e-100	9	ASXL3
	1.45021e-104	0.604914	0.901	0.707	4.33759e-100	9	SORBS2
	2.14092e-104	0.531256	0.564	0.29	6.40348e-100	9	SRGAP2
	2.63148e-104	0.253523	0.229	0.063	7.87076e-100	9	AC104964.1
	2.69438e-104	0.814155	0.794	0.573	8.0589e-100	9	CSMD2
	1.8516e-103	0.611353	0.807	0.568	5.53814e-99	9	CPE
	2.15076e-103	0.307515	0.24	0.069	6.43292e-99	9	ACOT12
	7.96736e-103	0.593659	0.573	0.293	2.38304e-98	9	CDH11
	8.89677e-102	0.570797	0.892	0.748	2.66102e-97	9	ARHGAP21
	3.062e-101	0.539524	0.72	0.406	9.15845e-97	9	CNTN1
	1.09313e-100	0.537899	0.704	0.39	3.26956e-96	9	CACNB2
	7.30515e-100	0.501175	0.695	0.379	2.18497e-95	9	SRRM4
	1.51265e-99	0.539835	0.603	0.335	4.52434e-95	9	NUMB
	4.41761e-99	0.329152	0.254	0.078	1.32131e-94	9	ELMOD1
	4.75953e-99	0.626409	0.845	0.67	1.42357e-94	9	SPIRE1
	5.62983e-99	0.702268	0.893	0.681	1.68388e-94	9	PCDH9
	9.54224e-98	0.657709	0.477	0.234	2.85408e-93	9	FAM189A1
	1.01259e-97	0.48948	0.964	0.847	3.02866e-93	9	TANC2
	2.44374e-96	0.519479	0.72	0.413	7.30922e-92	9	ATP8A2
	1.63376e-95	0.490793	0.756	0.451	4.88656e-91	9	NTRK3
	1.74661e-95	0.504517	0.705	0.404	5.22412e-91	9	DSCAML1
	5.142e-95	0.746441	0.439	0.202	1.53797e-90	9	CDH10
	6.75915e-95	0.645896	0.573	0.307	2.02166e-90	9	DYNC1I1
	3.31668e-93	0.260359	0.194	0.051	9.92019e-89	9	LPL
	8.57847e-93	0.497781	0.922	0.799	2.56582e-88	9	ERC1
	1.16338e-92	0.517462	0.253	0.083	3.47968e-88	9	ZNF385B
	3.52861e-92	0.515782	0.814	0.595	1.05541e-87	9	FNBP1L
	5.27744e-92	0.706307	0.647	0.382	1.57848e-87	9	PID1
	4.00746e-91	0.594078	0.774	0.527	1.19863e-86	9	CSRNP3
	5.96998e-91	0.561927	0.927	0.717	1.78562e-86	9	FGF13
	7.05908e-90	0.554994	0.837	0.66	2.11137e-85	9	TNPO1
	8.39443e-90	0.425353	0.431	0.194	2.51077e-85	9	ADCY5
	3.84786e-89	0.532399	0.638	0.353	1.15089e-84	9	PLPPR1
	4.08707e-89	0.446081	0.938	0.82	1.22244e-84	9	RBFOX2
	4.24324e-89	0.640997	0.68	0.408	1.26915e-84	9	FRMD4B
	2.3603e-88	1.032	0.602	0.371	7.05966e-84	9	TOX
	5.13517e-88	0.277517	0.201	0.056	1.53593e-83	9	GREM2
	9.42471e-88	0.351469	0.292	0.105	2.81893e-83	9	STARD4-AS1
	1.29997e-87	0.529613	0.562	0.302	3.88821e-83	9	CACNB4
	3.88195e-87	0.53506	0.553	0.294	1.16109e-82	9	SLCO3A1
	4.92676e-87	0.332316	0.155	0.037	1.47359e-82	9	COL24A1
	1.45291e-86	0.518299	0.833	0.569	4.34565e-82	9	GABRB3
	1.4779e-86	0.638881	0.337	0.137	4.42039e-82	9	FREM1
	2.03467e-86	0.475303	0.845	0.567	6.0857e-82	9	LINC00461
	3.29108e-86	0.425636	0.381	0.161	9.84362e-82	9	IGSF21
	3.49753e-86	0.592544	0.637	0.393	1.04611e-81	9	NOL4
	7.16674e-86	0.528304	0.954	0.826	2.14357e-81	9	DMD
	1.52815e-85	0.370182	0.365	0.15	4.5707e-81	9	MN1
	1.81065e-85	0.790703	0.755	0.592	5.41566e-81	9	CBLB
	1.99226e-85	0.486288	0.678	0.416	5.95885e-81	9	C1orf21
	2.36127e-85	0.309962	0.296	0.108	7.06255e-81	9	TTC39B
	7.5186e-85	0.46733	0.804	0.518	2.24881e-80	9	UNC79
	2.5289e-84	0.343163	0.295	0.107	7.56394e-80	9	KCNJ3
	2.80295e-84	0.267951	0.415	0.177	8.38362e-80	9	TNR
	1.10585e-83	0.382171	0.426	0.195	3.3076e-79	9	CACNG8
	1.18778e-83	0.477	0.978	0.811	3.55266e-79	9	CTNNA2
	3.61111e-83	0.549691	0.737	0.48	1.08008e-78	9	SNAP91
	1.66966e-82	0.465069	0.928	0.737	4.99396e-78	9	CACNA1C
	4.73586e-82	0.983315	0.594	0.352	1.4165e-77	9	SYN3
	6.08494e-82	0.453787	0.995	0.909	1.82001e-77	9	NCAM1
	6.26714e-82	1.06075	0.777	0.603	1.8745e-77	9	LRRTM4
	2.32654e-81	0.47004	0.434	0.206	6.95868e-77	9	BASP1-AS1
	6.26811e-81	0.397918	1	0.983	1.87479e-76	9	AUTS2
	9.20223e-81	0.49679	0.757	0.512	2.75239e-76	9	NAV1
	7.44889e-80	0.592011	0.235	0.08	2.22796e-75	9	CDH7
	8.44145e-80	0.267719	0.208	0.064	2.52484e-75	9	GABRG2
	1.29838e-79	0.471	0.562	0.317	3.88345e-75	9	AFAP1
	2.58903e-78	0.556353	0.446	0.219	7.74379e-74	9	PCSK2
	5.7718e-78	0.526837	0.859	0.71	1.72634e-73	9	FMNL2
	6.41111e-78	0.50822	0.716	0.476	1.91756e-73	9	SRGAP1
	1.15016e-77	0.349546	0.389	0.172	3.44014e-73	9	FBN3
	2.88736e-77	0.371862	0.341	0.143	8.6361e-73	9	LRFN2
	1.11853e-76	0.501686	0.794	0.564	3.34552e-72	9	SHC3
	9.18641e-76	0.526191	0.691	0.451	2.74765e-71	9	OTUD7A
	2.39213e-75	0.431743	0.644	0.393	7.15487e-71	9	SHTN1
	6.18756e-75	0.910914	0.463	0.252	1.8507e-70	9	EFNA5
	1.14394e-74	0.281264	0.228	0.077	3.42154e-70	9	MCUR1
	8.66185e-74	0.266767	0.294	0.114	2.59076e-69	9	LINC00599
	1.19873e-72	0.366657	0.409	0.193	3.5854e-68	9	ABHD6
	1.41483e-72	0.387794	0.958	0.86	4.23175e-68	9	EXOC6B
	1.57657e-72	0.262457	0.237	0.082	4.71552e-68	9	PRMT8
	7.73467e-72	0.76864	0.62	0.392	2.31344e-67	9	PLXNA4
	1.19479e-71	0.464026	0.67	0.433	3.57361e-67	9	GMDS
	1.88958e-71	0.304174	0.719	0.428	5.65174e-67	9	SLIT1
	1.6221e-70	0.372109	0.379	0.174	4.85171e-66	9	SNCA
	2.04266e-70	0.323826	1	0.967	6.1096e-66	9	SNHG14
	3.45562e-70	0.549781	0.444	0.228	1.03358e-65	9	GRM5
	1.02442e-69	0.386811	0.482	0.256	3.06405e-65	9	PRKAR2B
	1.05923e-69	0.454866	0.929	0.73	3.16816e-65	9	DCX
	1.28613e-69	0.365509	0.426	0.214	3.84682e-65	9	THRA
	1.84219e-69	0.600984	0.848	0.728	5.51e-65	9	SSBP2
	1.99226e-69	0.42877	0.258	0.1	5.95886e-65	9	ITPR1
	1.33834e-68	0.420135	0.973	0.847	4.00297e-64	9	ADGRB3
	3.58941e-68	0.39569	0.369	0.173	1.07359e-63	9	B3GAT1
	4.89411e-68	0.449472	0.808	0.601	1.46383e-63	9	GNAO1
	8.644e-68	0.780202	0.495	0.279	2.58542e-63	9	EPHA6
	1.22303e-67	0.426455	0.818	0.552	3.65808e-63	9	CACNA2D1
	1.93152e-67	0.31323	0.247	0.093	5.77717e-63	9	MEF2C-AS1
	1.14576e-66	0.297795	0.321	0.139	3.42696e-62	9	SSX2IP
	3.75322e-66	0.479583	0.877	0.699	1.12259e-61	9	MDGA2
	9.08612e-66	0.289188	0.281	0.114	2.71766e-61	9	AC068724.3
	2.6836e-65	0.401105	0.975	0.907	8.02664e-61	9	GPM6A
	4.53088e-65	0.519033	0.455	0.247	1.35519e-60	9	MCTP1
	2.55861e-64	0.345864	0.471	0.246	7.65281e-60	9	KIF21B
	1.61982e-63	0.379878	0.99	0.971	4.84488e-59	9	JMJD1C
	1.34267e-62	0.612532	0.849	0.677	4.01592e-58	9	TENM4
	1.75452e-62	0.467437	0.825	0.68	5.24777e-58	9	SPTBN1
	2.39805e-62	0.390307	0.747	0.529	7.17257e-58	9	MICAL3
	2.64841e-62	0.357226	0.555	0.312	7.92141e-58	9	MPPED2
	3.36762e-62	0.273812	0.909	0.632	1.00726e-57	9	PTPRZ1
	7.39402e-62	0.360066	0.435	0.227	2.21155e-57	9	SYBU
	1.20448e-61	0.298519	0.394	0.193	3.6026e-57	9	LINGO1
	1.88769e-61	0.324433	0.468	0.251	5.64608e-57	9	KCNQ2
	6.21641e-61	0.48906	0.936	0.839	1.85933e-56	9	PDE4D
	1.2004e-60	0.368905	0.528	0.3	3.5904e-56	9	SPTBN4
	1.61045e-60	0.307065	0.317	0.142	4.81685e-56	9	ST3GAL6
	1.7523e-60	0.26014	0.236	0.091	5.24114e-56	9	OSBPL10
	3.80973e-60	1.19104	0.463	0.266	1.13949e-55	9	CDH12
	5.71151e-60	0.307943	0.268	0.112	1.70831e-55	9	MICAL2
	3.67696e-59	0.400431	0.641	0.42	1.09978e-54	9	TCF20
	1.56184e-58	0.389144	0.781	0.603	4.67148e-54	9	ANKRD36C
	3.49406e-58	0.282565	0.285	0.123	1.04507e-53	9	TMEM150C
	7.62059e-58	0.464198	0.754	0.568	2.27932e-53	9	COG5
	2.7019e-57	0.354275	0.582	0.346	8.08137e-53	9	PELI2
	6.90644e-56	0.397061	0.709	0.492	2.06572e-51	9	DLGAP4
	2.39408e-55	0.378131	0.627	0.399	7.16069e-51	9	KIAA1549L
	4.03857e-55	0.383283	0.511	0.303	1.20794e-50	9	GUSBP1
	5.01783e-55	0.494167	0.466	0.264	1.50083e-50	9	PDE1C
	8.95364e-55	0.430798	0.437	0.242	2.67803e-50	9	UST
	2.70432e-54	0.377225	0.781	0.585	8.08863e-50	9	PITPNC1
	1.04163e-53	0.415155	0.717	0.501	3.11551e-49	9	MMP16
	1.2571e-53	0.501305	0.732	0.524	3.75998e-49	9	KCNH7
	1.65211e-53	0.399906	0.528	0.333	4.94146e-49	9	LCLAT1
	2.7739e-53	0.272347	0.356	0.176	8.29672e-49	9	SH3BP5
	3.39029e-53	0.303607	0.432	0.232	1.01404e-48	9	RAI14
	5.26402e-53	0.463365	0.662	0.455	1.57447e-48	9	FOXP1
	5.30981e-53	0.250268	0.207	0.08	1.58816e-48	9	SNX7
	8.00848e-53	0.312396	0.318	0.149	2.39534e-48	9	ADAMTSL1
	1.66117e-52	0.290472	0.81	0.539	4.96857e-48	9	CACNA1B
	3.40771e-52	0.305854	0.325	0.156	1.01925e-47	9	GALNT14
	5.32346e-52	0.379159	0.838	0.704	1.59225e-47	9	RAPGEF2
	7.77223e-52	0.321046	0.934	0.804	2.32467e-47	9	KALRN
	2.0159e-51	0.355677	0.58	0.363	6.02956e-47	9	GDAP1
	2.81192e-51	0.485753	0.631	0.452	8.41045e-47	9	PTPN4
	5.65397e-50	0.346202	0.397	0.217	1.6911e-45	9	ANKH
	6.50437e-50	0.518827	0.705	0.513	1.94546e-45	9	LINGO2
	6.7222e-50	0.554171	0.473	0.288	2.01061e-45	9	RYR3
	6.88206e-50	0.293339	0.388	0.209	2.05842e-45	9	SETD7
	1.93743e-49	0.371767	0.834	0.66	5.79487e-45	9	CERS6
	1.13665e-48	0.364617	0.779	0.61	3.39971e-44	9	SPTAN1
	2.30901e-48	0.455189	0.482	0.294	6.90626e-44	9	GPR158
	5.20898e-48	0.341991	0.928	0.874	1.55801e-43	9	AKT3
	6.69821e-48	0.369611	0.835	0.695	2.00344e-43	9	BASP1
	3.15825e-47	0.259433	0.201	0.08	9.44634e-43	9	BDNF
	3.55905e-47	0.819437	0.39	0.222	1.06451e-42	9	CDH13
	1.643e-46	0.336521	0.268	0.123	4.91421e-42	9	HCN1
	1.03106e-45	0.398505	0.464	0.283	3.08389e-41	9	GARNL3
	1.04862e-45	0.345179	0.648	0.452	3.13643e-41	9	PCDHA6
	2.29579e-45	0.28126	0.375	0.202	6.86672e-41	9	ZNF883
	3.8787e-45	0.293907	0.515	0.311	1.16012e-40	9	SYP
	9.1061e-45	0.351705	0.522	0.336	2.72363e-40	9	SCAI
	1.9551e-44	0.394038	0.512	0.331	5.84769e-40	9	PLCL2
	3.01926e-44	0.286182	0.853	0.645	9.03062e-40	9	SGIP1
	3.30424e-44	0.621024	0.557	0.4	9.88299e-40	9	VCAN
	3.88979e-44	0.347082	0.53	0.351	1.16344e-39	9	GLS
	5.68064e-44	0.315767	0.893	0.778	1.69908e-39	9	HERC1
	1.20648e-43	0.29167	0.369	0.2	3.60859e-39	9	KIAA1324
	1.37338e-43	0.280175	0.38	0.213	4.10777e-39	9	RAP2A
	1.56932e-43	0.306928	0.4	0.225	4.69384e-39	9	SLC5A4-AS1
	1.61459e-43	0.526519	0.773	0.657	4.82924e-39	9	NEBL
	1.62719e-43	0.406406	0.78	0.613	4.86693e-39	9	SOX4
	1.92291e-43	0.267095	0.244	0.113	5.75143e-39	9	KIAA0319
	2.22944e-43	0.32062	0.891	0.71	6.66826e-39	9	TCF4
	2.29596e-43	0.328278	0.565	0.368	6.86721e-39	9	MYO1D
	2.34769e-43	0.39397	0.335	0.179	7.02194e-39	9	MTUS2
	2.73501e-43	0.285746	0.423	0.248	8.18042e-39	9	AP3S1
	4.63141e-43	0.344626	0.46	0.272	1.38525e-38	9	ST6GALNAC5
	1.13781e-42	0.284976	0.618	0.402	3.40318e-38	9	CELF5
	1.22226e-42	0.309435	0.648	0.445	3.65578e-38	9	SYT14
	1.2568e-42	0.393699	0.52	0.338	3.75908e-38	9	UBA6-AS1
	3.0843e-42	0.2541	0.441	0.255	9.22515e-38	9	REEP1
	3.77686e-42	0.754379	0.582	0.427	1.12966e-37	9	ASTN2
	4.46899e-42	0.377584	0.262	0.126	1.33668e-37	9	NDST3
	5.22631e-42	0.344642	0.947	0.863	1.56319e-37	9	GRIP1
	7.86981e-42	0.251716	0.39	0.22	2.35386e-37	9	GNPTAB
	1.04386e-41	0.365659	0.693	0.513	3.12219e-37	9	CCNH
	1.23594e-41	0.280327	0.317	0.166	3.69669e-37	9	WWC1
	2.00648e-41	0.453307	0.794	0.618	6.00139e-37	9	ROBO2
	2.20157e-41	0.317275	0.844	0.731	6.5849e-37	9	PHF14
	2.77813e-41	0.41183	0.379	0.217	8.30939e-37	9	SCG2
	3.00054e-41	0.337379	0.821	0.678	8.9746e-37	9	AGPAT4
	3.09095e-41	0.270533	0.857	0.731	9.24504e-37	9	MAP4K4
	5.95243e-41	0.250318	0.318	0.166	1.78037e-36	9	AC007495.1
	7.79481e-41	0.286666	0.515	0.327	2.33143e-36	9	KIFAP3
	2.25176e-40	0.302856	0.239	0.113	6.73502e-36	9	CNTNAP3
	2.61384e-40	0.34812	0.504	0.318	7.818e-36	9	HOMER1
	2.98492e-40	0.313769	0.416	0.252	8.92789e-36	9	RRAS2
	3.52991e-40	0.259317	0.304	0.159	1.0558e-35	9	LBH
	4.71169e-40	0.61076	0.592	0.431	1.40927e-35	9	DOK6
	8.405e-40	0.38063	0.793	0.659	2.51394e-35	9	MARK1
	8.63813e-40	0.288787	0.311	0.166	2.58367e-35	9	NUAK1
	1.76026e-39	0.378131	0.594	0.415	5.26495e-35	9	MIR181A1HG
	1.91729e-39	0.302791	0.948	0.855	5.73463e-35	9	TMEM178B
	2.51397e-39	0.46026	0.537	0.355	7.51929e-35	9	CHN2
	4.29435e-39	0.557984	0.846	0.802	1.28444e-34	9	EXOC4
	4.83869e-39	0.327067	0.669	0.494	1.44725e-34	9	ANKRD36
	5.49025e-39	0.326901	0.522	0.343	1.64213e-34	9	EFR3B
	6.30479e-39	0.340391	0.37	0.214	1.88576e-34	9	AC090502.1
	7.01704e-39	0.359421	0.549	0.368	2.0988e-34	9	MAPRE2
	1.4213e-38	0.271916	0.516	0.322	4.25111e-34	9	BICDL1
	2.15229e-38	0.36275	0.599	0.429	6.43751e-34	9	ACVR2A
	3.04446e-38	0.36808	0.268	0.139	9.10598e-34	9	KLHL32
	6.00442e-38	0.258328	0.391	0.225	1.79592e-33	9	LHFPL4
	1.65965e-37	0.408281	0.157	0.063	4.964e-33	9	KHDRBS2
	1.81906e-37	0.278842	0.389	0.228	5.44082e-33	9	OLFM2
	4.38288e-37	0.256645	0.43	0.259	1.31092e-32	9	ST8SIA2
	6.21259e-37	0.311731	0.623	0.444	1.85819e-32	9	FAM19A5
	8.12921e-37	0.267949	0.285	0.151	2.43145e-32	9	RCAN1
	2.67118e-36	0.26869	0.525	0.348	7.98951e-32	9	GGT7
	3.68093e-36	0.270046	0.35	0.198	1.10097e-31	9	RGS7BP
	4.07246e-36	0.34114	0.678	0.481	1.21807e-31	9	KIRREL3
	4.41879e-36	0.26045	0.556	0.368	1.32166e-31	9	DAPK1
	7.83531e-36	0.328099	0.569	0.401	2.34354e-31	9	SSBP3
	8.23548e-36	0.300884	0.59	0.413	2.46323e-31	9	PIK3R3
	1.08445e-35	0.350778	0.551	0.375	3.2436e-31	9	EPB41L3
	1.45348e-35	0.265441	0.986	0.954	4.34735e-31	9	FTX
	1.9289e-35	0.258801	0.388	0.233	5.76935e-31	9	CSAD
	1.96518e-35	0.34881	0.354	0.205	5.87785e-31	9	PEX5L
	2.40805e-35	0.509502	0.488	0.327	7.20248e-31	9	ZFPM2
	2.56801e-35	0.344707	0.601	0.434	7.6809e-31	9	RPS6KA2
	4.66384e-35	0.288073	0.691	0.516	1.39495e-30	9	CEP170
	8.04353e-35	0.297839	0.355	0.209	2.40582e-30	9	GNAI1
	8.08457e-35	0.472182	0.626	0.486	2.41809e-30	9	SOBP
	8.71446e-35	0.345313	0.626	0.467	2.6065e-30	9	FMN2
	9.21672e-35	0.294828	0.854	0.757	2.75672e-30	9	PTBP2
	1.74861e-34	0.299899	0.705	0.544	5.23009e-30	9	KIDINS220
	2.16009e-34	0.305104	0.732	0.598	6.46084e-30	9	RABGAP1
	2.41443e-34	0.318683	0.742	0.599	7.22157e-30	9	STAU2
	2.77059e-34	0.307449	0.413	0.254	8.28684e-30	9	KCNJ6
	4.28152e-34	0.252967	0.314	0.174	1.2806e-29	9	SLC8A3
	4.91014e-34	0.25978	0.323	0.184	1.46862e-29	9	MSMO1
	5.00652e-34	0.361428	0.355	0.21	1.49745e-29	9	NRP2
	6.35242e-34	0.285972	0.5	0.332	1.90001e-29	9	FAM117B
	7.16831e-34	0.306819	0.729	0.587	2.14404e-29	9	ARHGAP32
	8.75922e-34	0.269976	0.46	0.298	2.61988e-29	9	C11orf80
	8.85006e-34	0.253873	0.567	0.376	2.64705e-29	9	SNAP25
	1.19632e-33	0.271074	0.793	0.625	3.57819e-29	9	ELAVL3
	1.70582e-33	0.25794	0.95	0.905	5.1021e-29	9	DIP2C
	8.17343e-33	0.314746	0.547	0.384	2.44467e-28	9	FXYD6
	4.88589e-32	0.261715	0.551	0.382	1.46137e-27	9	KLHL23
	7.16969e-32	0.264843	0.852	0.74	2.14445e-27	9	MYCBP2
	1.58289e-31	0.294792	0.687	0.528	4.73442e-27	9	ZMYND8
	3.92428e-31	0.418828	0.29	0.162	1.17375e-26	9	NELL1
	4.27767e-31	0.445226	0.654	0.49	1.27945e-26	9	RIMS1
	4.7723e-31	0.30111	0.528	0.376	1.42739e-26	9	PUM3
	6.17562e-31	0.449296	0.734	0.566	1.84713e-26	9	GRIK2
	6.34101e-31	0.353644	0.614	0.463	1.8966e-26	9	PPM1L
	6.4742e-31	0.257843	0.574	0.394	1.93643e-26	9	RNF24
	1.56129e-30	0.278089	0.471	0.319	4.66982e-26	9	AUH
	2.3671e-30	0.265395	0.604	0.444	7.07999e-26	9	CEP85L
	3.79476e-30	0.271284	0.548	0.388	1.13501e-25	9	FAM171A1
	3.86812e-30	0.296243	0.45	0.306	1.15696e-25	9	LMTK2
	1.39998e-29	0.276621	0.566	0.411	4.18733e-25	9	PPP2R3A
	3.37251e-29	0.258289	0.698	0.548	1.00872e-24	9	VEZT
	4.30689e-29	0.502016	0.912	0.844	1.28819e-24	9	ADGRL3
	5.96989e-29	0.274501	0.837	0.747	1.78559e-24	9	MAPK8
	9.92662e-29	0.26904	0.655	0.503	2.96905e-24	9	AGTPBP1
	1.22368e-28	0.2704	0.522	0.368	3.66002e-24	9	FBXL2
	1.66704e-28	0.262145	0.864	0.769	4.98611e-24	9	HECTD4
	1.82408e-28	0.271196	0.635	0.47	5.45582e-24	9	RNF150
	5.94199e-28	0.272705	0.678	0.522	1.77725e-23	9	RALGAPA2
	7.00842e-28	0.307856	0.582	0.432	2.09622e-23	9	MGAT5
	8.06372e-28	0.281198	0.454	0.308	2.41186e-23	9	CCDC171
	3.24655e-27	0.262866	0.496	0.344	9.71043e-23	9	GTDC1
	5.40037e-27	0.271795	0.782	0.67	1.61525e-22	9	BDP1
	1.02959e-26	0.290757	0.552	0.411	3.07951e-22	9	RALGPS2
	2.73254e-26	0.312646	0.659	0.516	8.17304e-22	9	ARL15
	3.06531e-26	0.297644	0.656	0.535	9.16834e-22	9	NCOA2
	5.37823e-26	0.271617	0.271	0.158	1.60863e-21	9	CNIH3
	7.29467e-26	0.259915	0.574	0.43	2.18183e-21	9	MBOAT2
	2.75448e-25	0.259835	0.154	0.073	8.23864e-21	9	VSNL1
	6.10872e-25	0.29698	0.571	0.414	1.82712e-20	9	GALNT13
	6.837e-24	0.358899	0.737	0.653	2.04495e-19	9	FAT3
	5.05668e-22	0.257726	0.671	0.55	1.51245e-17	9	PPP2R5E
	1.73522e-21	0.32909	0.649	0.514	5.19003e-17	9	XKR4
	2.17308e-21	0.256547	0.611	0.482	6.49969e-17	9	AEBP2
	1.01047e-20	0.346835	0.221	0.128	3.02232e-16	9	KLHL1
	1.13667e-20	0.281676	0.635	0.519	3.39979e-16	9	DNER
	1.40643e-20	0.265814	0.765	0.697	4.20662e-16	9	FER
	1.44971e-20	0.423216	0.588	0.484	4.33607e-16	9	DIAPH2
	1.43165e-18	0.434309	0.38	0.279	4.28206e-14	9	DOK5
	2.9628e-17	0.293439	0.669	0.587	8.86175e-13	9	SOX11
	6.30726e-17	0.460742	0.302	0.211	1.8865e-12	9	DPY19L1
	1.71348e-16	0.262313	0.239	0.152	5.12502e-12	9	CHSY3
	4.69336e-14	0.33721	0.777	0.682	1.40378e-09	9	CNTNAP2
	1.59953e-10	0.435872	0.303	0.235	4.7842e-06	9	FAM19A1
	5.67629e-10	0.323875	0.715	0.685	1.69778e-05	9	PSD3
	1.25918e-08	0.327641	0.105	0.064	0.000376622	9	CNTN4
	1.03442e-07	0.305548	0.548	0.492	0.00309395	9	PLXDC2
	0	1.97137	0.9	0.227	0	10	LUZP2
	0	1.72263	0.915	0.3	0	10	NKAIN2
	0	1.72186	0.92	0.289	0	10	RYR2
	0	1.69516	0.971	0.405	0	10	ZFHX3
	0	1.66296	0.907	0.338	0	10	IQCJ-SCHIP1
	0	1.61343	0.867	0.283	0	10	FAM19A2
	0	1.61109	0.808	0.15	0	10	RIT2
	0	1.57579	0.742	0.12	0	10	SPOCK3
	0	1.5541	0.956	0.677	0	10	LRRC4C
	0	1.49367	0.948	0.525	0	10	GRID2
	0	1.49258	0.854	0.218	0	10	AC022639.1
	0	1.40441	0.785	0.087	0	10	GAD2
	0	1.33557	0.873	0.326	0	10	POU2F2
	0	1.2805	0.914	0.342	0	10	SYN3
	0	1.2489	0.986	0.547	0	10	NRG1
	0	1.19924	0.919	0.425	0	10	CELF4
	0	1.15324	0.834	0.309	0	10	ZNF385D
	0	1.11753	0.866	0.381	0	10	FGF12
	0	1.08503	0.999	0.836	0	10	FAM155A
	0	1.07975	0.778	0.235	0	10	MGAT4C
	0	1.06627	0.798	0.226	0	10	SGCZ
	0	1.05887	0.73	0.144	0	10	GAD1
	0	1.05167	0.721	0.233	0	10	GRM7
	0	1.04843	0.545	0.125	0	10	MAN1A1
	0	1.04565	1	0.967	0	10	SNHG14
	0	1.01329	0.809	0.309	0	10	EML6
	0	1.01003	0.614	0.113	0	10	HCN1
	0	0.984982	0.652	0.182	0	10	PCDH19
	0	0.950802	0.619	0.087	0	10	LHX1-DT
	0	0.936005	0.623	0.108	0	10	LINC02223
	0	0.933381	0.627	0.116	0	10	KLHL1
	0	0.909999	0.816	0.292	0	10	CDH18
	0	0.826164	0.518	0.072	0	10	METAP1D
	0	0.811293	0.701	0.217	0	10	SCN1A
	0	0.740498	0.621	0.172	0	10	RASGRF1
	0	0.641488	0.44	0.09	0	10	SEMA3C
	0	0.509213	0.334	0.026	0	10	C5orf64
	0	0.492089	0.361	0.056	0	10	LHX1
	0	0.310097	0.199	0.008	0	10	PTCSC3
	5.80358e-308	1.16187	0.965	0.579	1.73585e-303	10	FGF14
	3.09628e-299	0.422601	0.3	0.045	9.26096e-295	10	CDH9
	9.60916e-293	1.02826	0.754	0.272	2.8741e-288	10	EPHA6
	4.55033e-287	1.01627	0.996	0.878	1.361e-282	10	LINC00632
	1.96845e-286	0.917892	0.601	0.179	5.88764e-282	10	ALK
	4.2077e-284	0.832554	0.733	0.27	1.25852e-279	10	KSR2
	5.84194e-278	0.778972	0.489	0.124	1.74732e-273	10	GABRB1
	1.27359e-274	0.653831	0.37	0.072	3.8093e-270	10	ZNF804B
	2.04328e-265	0.681415	0.524	0.143	6.11146e-261	10	CXorf57
	5.24865e-264	0.814321	0.724	0.271	1.56987e-259	10	SCN2A
	1.77392e-262	0.811132	0.643	0.207	5.30579e-258	10	SLC35F3
	2.53861e-259	0.944146	0.939	0.505	7.59297e-255	10	XKR4
	5.7703e-256	0.583151	0.493	0.13	1.7259e-251	10	PALM2
	1.14196e-255	0.339341	0.206	0.025	3.41561e-251	10	LINC00922
	4.58381e-255	0.865881	0.762	0.31	1.37102e-250	10	RAB3C
	1.22375e-251	0.628293	0.471	0.122	3.66023e-247	10	DLC1
	1.53096e-249	0.56673	0.43	0.104	4.57911e-245	10	ISLR2
	1.97477e-247	0.829014	0.865	0.408	5.90654e-243	10	UNC13A
	3.1464e-247	0.769251	0.746	0.286	9.41088e-243	10	GPR158
	3.91776e-245	0.820853	0.671	0.229	1.1718e-240	10	ARPP21
	1.6995e-242	0.62277	0.535	0.158	5.08319e-238	10	MIR124-2HG
	1.04055e-237	0.896412	0.957	0.686	3.1123e-233	10	PCLO
	3.29782e-236	0.658024	0.477	0.132	9.86378e-232	10	NHSL2
	4.8785e-233	0.668031	0.612	0.198	1.45916e-228	10	MIR137HG
	6.34367e-233	0.598029	0.534	0.161	1.89739e-228	10	ABLIM2
	2.15294e-231	0.897708	0.988	0.672	6.43943e-227	10	DSCAM
	6.88696e-230	0.454527	0.362	0.079	2.05989e-225	10	2023-03-11
	1.19651e-221	0.81433	0.892	0.459	3.57876e-217	10	KCNMA1
	2.58906e-221	0.52369	0.507	0.145	7.74388e-217	10	SCN9A
	1.03133e-215	0.866121	0.747	0.324	3.0847e-211	10	LRFN5
	1.21595e-209	0.699211	0.991	0.761	3.6369e-205	10	CADM2
	4.43874e-209	0.355253	0.285	0.055	1.32763e-204	10	CACNA1I
	8.24945e-208	0.658609	0.823	0.376	2.46741e-203	10	KCNIP4
	1.59096e-206	0.680039	0.623	0.225	4.75856e-202	10	FAM19A1
	9.4086e-205	1.12593	0.92	0.599	2.81411e-200	10	LRRTM4
	2.34463e-204	0.557564	0.464	0.136	7.01278e-200	10	CCDC85A
	1.26135e-202	0.834654	0.917	0.536	3.7727e-198	10	CACNA1B
	4.03177e-202	0.733597	0.837	0.413	1.2059e-197	10	SCN3A
	4.99663e-202	0.568373	0.523	0.165	1.49449e-197	10	STXBP5-AS1
	1.08015e-201	0.648183	0.68	0.269	3.23073e-197	10	NALCN
	6.33765e-200	0.661246	0.652	0.259	1.89559e-195	10	SYT16
	8.25399e-200	0.359395	0.286	0.058	2.46877e-195	10	TRPC4
	1.12371e-199	0.715732	0.666	0.27	3.36103e-195	10	ATP1A3
	2.39691e-199	0.744295	0.811	0.377	7.16915e-195	10	DPYD
	5.5175e-198	1.00201	0.942	0.734	1.65029e-193	10	NOVA1
	1.36396e-195	0.361477	0.24	0.043	4.07961e-191	10	LINC01630
	5.34543e-195	0.519242	0.627	0.229	1.59882e-190	10	KCNMB2
	6.02662e-195	0.854795	0.754	0.36	1.80256e-190	10	AC073050.1
	6.49992e-195	0.676382	0.788	0.367	1.94413e-190	10	SRRM3
	1.68799e-194	0.832201	0.826	0.417	5.04877e-190	10	NEGR1
	3.50647e-192	0.518857	0.526	0.168	1.04878e-187	10	CNTN5
	7.30211e-192	0.644131	0.679	0.286	2.18406e-187	10	MCF2L2
	8.44778e-192	0.545858	0.525	0.177	2.52673e-187	10	PPP2R2C
	2.03722e-190	0.587173	0.46	0.139	6.09332e-186	10	ARHGAP24
	2.53372e-190	0.749419	0.925	0.669	7.57837e-186	10	DANT2
	3.07825e-190	0.387938	0.281	0.058	9.20704e-186	10	STXBP6
	1.08113e-189	0.748194	0.996	0.779	3.23366e-185	10	ANK3
	2.85288e-189	0.715772	0.822	0.41	8.53297e-185	10	ATP8A2
	1.50363e-187	0.974072	0.85	0.476	4.49736e-183	10	KIRREL3
	3.78142e-187	0.799127	0.949	0.652	1.13102e-182	10	NEBL
	2.21913e-184	0.595039	0.535	0.187	6.63743e-180	10	RCAN2
	3.60568e-184	0.76938	0.876	0.524	1.07846e-179	10	CSRNP3
	2.79158e-183	0.336085	0.285	0.06	8.34961e-179	10	MOXD1
	9.98531e-183	0.759966	0.743	0.334	2.98661e-178	10	HS6ST3
	7.92105e-182	0.695283	0.679	0.301	2.36918e-177	10	ARHGAP44
	5.47962e-181	0.516599	0.447	0.133	1.63895e-176	10	LINC01322
	7.84354e-180	0.978911	0.816	0.475	2.346e-175	10	PEG10
	1.84601e-179	0.763482	0.732	0.337	5.52141e-175	10	PBX3
	1.35866e-178	0.752311	0.791	0.383	4.06376e-174	10	PCDH7
	4.76506e-178	0.358948	0.271	0.057	1.42523e-173	10	LINC02240
	2.26794e-177	0.550159	0.424	0.128	6.7834e-173	10	ARX
	9.59412e-177	0.708215	0.624	0.244	2.8696e-172	10	BRINP3
	2.37282e-176	0.259257	0.21	0.036	7.09712e-172	10	AL132857.2
	5.83739e-173	0.552204	0.368	0.099	1.74596e-168	10	SPHKAP
	7.90161e-172	0.664476	0.809	0.403	2.36337e-167	10	CNTN1
	7.23825e-171	0.723916	0.916	0.566	2.16496e-166	10	GABRB3
	6.60754e-170	0.609852	0.743	0.331	1.97631e-165	10	GREB1L
	6.84879e-170	0.757865	0.921	0.56	2.04847e-165	10	GRIK2
	1.38129e-169	0.778828	0.341	0.091	4.13144e-165	10	AC114316.2
	1.08941e-168	0.466409	0.416	0.126	3.25844e-164	10	GREB1
	3.14284e-168	0.506115	0.518	0.178	9.40023e-164	10	GALNTL6
	1.17402e-167	0.395427	0.222	0.042	3.51149e-163	10	OR5AH1P
	5.94482e-162	0.714356	0.977	0.862	1.7781e-157	10	GRIP1
	1.86044e-161	0.865122	0.703	0.35	5.56459e-157	10	HS6ST2
	6.22109e-158	0.287784	0.234	0.048	1.86073e-153	10	CPNE7
	3.67958e-157	0.426552	0.411	0.129	1.10056e-152	10	IQSEC3
	1.86123e-156	0.607018	0.788	0.387	5.56695e-152	10	PLXNA4
	3.28181e-156	0.259317	0.187	0.032	9.81589e-152	10	AC074286.1
	8.98863e-156	0.666508	0.879	0.529	2.6885e-151	10	MAPT
	2.2149e-154	0.62058	0.997	0.93	6.62476e-150	10	NRG3
	3.78024e-154	0.632899	0.823	0.41	1.13067e-149	10	STMN2
	8.18104e-154	0.302296	0.209	0.04	2.44695e-149	10	AC016205.1
	4.24437e-151	0.497663	0.32	0.086	1.26949e-146	10	AC138305.1
	2.65017e-150	0.442198	0.286	0.072	7.92667e-146	10	PLCXD3
	6.82601e-150	0.556082	0.487	0.177	2.04166e-145	10	CDH8
	1.55341e-149	0.679372	0.726	0.386	4.64626e-145	10	COPG2
	1.03828e-148	0.386495	0.347	0.1	3.1055e-144	10	PPP4R4
	3.70586e-147	0.596993	0.768	0.369	1.10842e-142	10	TSHZ2
	3.89324e-147	0.646195	0.935	0.717	1.16447e-142	10	XKR6
	2.77167e-146	0.306977	0.208	0.041	8.29008e-142	10	VWC2L
	5.08337e-146	0.567621	0.904	0.617	1.52044e-141	10	DNM3
	1.67686e-145	0.567717	0.613	0.273	5.01549e-141	10	SLC41A2
	1.11883e-144	0.669444	0.868	0.508	3.34642e-140	10	LINGO2
	1.75622e-144	0.638006	0.65	0.309	5.25285e-140	10	MEST
	1.90501e-143	0.312719	0.227	0.049	5.69787e-139	10	AC117383.1
	4.02522e-143	0.677382	0.871	0.657	1.20394e-138	10	AC124312.1
	8.37018e-143	0.444257	0.438	0.147	2.50352e-138	10	SGK1
	2.11594e-141	0.764526	0.915	0.688	6.32876e-137	10	KCNQ1OT1
	3.79455e-141	0.50085	0.615	0.272	1.13495e-136	10	MAST1
	6.16347e-141	0.601394	0.998	0.841	1.84349e-136	10	NRXN1
	3.09324e-140	0.378812	0.387	0.123	9.25188e-136	10	PLPPR4
	1.92677e-139	0.268112	0.224	0.049	5.76296e-135	10	TMEM132E
	4.73546e-139	0.261765	0.259	0.061	1.41638e-134	10	GLRA3
	3.52709e-138	0.597995	0.994	0.882	1.05495e-133	10	ANK2
	3.63457e-138	0.334249	0.318	0.089	1.0871e-133	10	ARG2
	2.36362e-137	0.727936	0.744	0.405	7.0696e-133	10	KCTD16
	2.49194e-137	0.910185	0.798	0.482	7.4534e-133	10	ADARB2
	9.80197e-137	0.630455	0.835	0.462	2.93177e-132	10	CSMD3
	1.2536e-136	0.264263	0.209	0.044	3.74951e-132	10	ITGA8
	2.66354e-136	0.496714	0.56	0.224	7.96666e-132	10	GRM5
	9.05477e-136	0.571488	0.989	0.921	2.70828e-131	10	CAMTA1
	2.16914e-135	0.591335	0.997	0.959	6.4879e-131	10	MAGI2
	9.69516e-135	0.35965	0.346	0.104	2.89982e-130	10	ONECUT2
	2.76657e-134	0.456621	0.389	0.128	8.2748e-130	10	LINC02588
	2.64132e-130	0.51146	0.601	0.275	7.90019e-126	10	CPEB3
	4.31996e-130	0.410689	0.416	0.144	1.2921e-125	10	ZBTB7C
	1.99741e-129	0.491824	0.364	0.117	5.97424e-125	10	SLC35F4
	4.06513e-128	0.428743	0.433	0.158	1.21588e-123	10	MAP7D2
	1.08887e-126	0.588644	0.929	0.645	3.2568e-122	10	RIMS2
	3.29627e-126	0.454624	0.629	0.28	9.85915e-122	10	RBFOX3
	3.8688e-126	0.520679	0.661	0.318	1.15716e-121	10	BICDL1
	4.61162e-126	0.370655	0.356	0.115	1.37934e-121	10	FAM133A
	1.35066e-125	0.303589	0.263	0.069	4.03982e-121	10	GFRA2
	1.46284e-124	0.287776	0.256	0.066	4.37537e-120	10	TMCC3
	5.84025e-124	0.379643	0.418	0.15	1.74682e-119	10	PTPRN
	8.5772e-124	0.578075	0.939	0.685	2.56544e-119	10	ERC2
	1.31923e-123	0.556902	0.667	0.346	3.94581e-119	10	2023-09-06
	5.30712e-123	0.49883	0.642	0.305	1.58736e-118	10	DYNC1I1
	9.72013e-123	0.694063	0.606	0.297	2.90729e-118	10	SLC24A3
	1.69786e-122	0.467311	0.653	0.303	5.0783e-118	10	PCDH15
	5.17633e-122	0.587179	0.89	0.624	1.54824e-117	10	ATRNL1
	1.29484e-121	0.506598	0.424	0.158	3.87288e-117	10	LINC01505-dup1
	1.72926e-120	0.515643	0.62	0.297	5.17223e-116	10	SPTBN4
	1.98921e-120	0.421567	0.64	0.284	5.94971e-116	10	CNTNAP5
	1.9275e-118	0.526587	0.662	0.337	5.76515e-114	10	DNAJC6
	2.03889e-118	0.376405	0.342	0.112	6.09833e-114	10	AC007938.3
	2.14236e-117	0.524665	0.652	0.332	6.40781e-113	10	EPB41L1
	1.56933e-116	0.51855	0.494	0.204	4.69386e-112	10	GRM3
	4.6939e-116	0.768834	0.897	0.615	1.40395e-111	10	ROBO2
	1.83573e-115	0.569846	0.907	0.643	5.49066e-111	10	SGIP1
	2.4565e-115	0.431428	0.462	0.186	7.34741e-111	10	SVOP
	3.69529e-115	0.266573	0.734	0.356	1.10526e-110	10	KCND2
	8.06202e-115	0.595619	0.931	0.771	2.41135e-110	10	RABGEF1
	2.74689e-114	0.43858	0.94	0.637	8.21594e-110	10	LRRC7
	4.46286e-114	0.441382	0.323	0.104	1.33484e-109	10	PRR16
	8.09757e-114	0.398826	0.47	0.189	2.42198e-109	10	ABLIM3
	1.07757e-113	0.494181	0.628	0.308	3.22301e-109	10	SYP
	1.25232e-112	0.331963	0.322	0.104	3.74568e-108	10	GRIN2D
	1.73757e-112	0.406581	0.331	0.108	5.19708e-108	10	HS3ST5
	1.00571e-111	0.479807	0.893	0.625	3.00809e-107	10	NRXN3
	7.19623e-111	0.337936	0.363	0.128	2.15239e-106	10	SYT13
	7.62877e-111	0.426359	0.443	0.178	2.28177e-106	10	NECTIN1
	1.79109e-109	0.461994	0.427	0.166	5.35714e-105	10	GLRA2
	1.88015e-109	0.451966	0.571	0.272	5.62353e-105	10	NDRG4
	7.44134e-109	0.412224	0.491	0.203	2.2257e-104	10	TMEFF2
	1.56902e-108	0.435519	0.988	0.878	4.69293e-104	10	DLG2
	3.84536e-108	0.379877	0.388	0.145	1.15015e-103	10	PPM1H
	1.66291e-107	0.540028	0.67	0.36	4.97377e-103	10	ARHGAP26
	2.75514e-107	0.477798	0.606	0.301	8.24063e-103	10	CACNB4
	4.32462e-106	0.434373	0.755	0.408	1.29349e-101	10	GALNT13
	6.10234e-106	0.3669	0.253	0.073	1.82521e-101	10	IQCJ
	6.10317e-106	0.493841	0.662	0.358	1.82546e-101	10	ABCA5
	7.037e-106	0.254177	0.182	0.042	2.10477e-101	10	PDE11A
	7.98834e-106	0.494695	0.525	0.233	2.38931e-101	10	KCTD8
	8.4349e-106	0.455635	0.535	0.246	2.52288e-101	10	GRK5
	9.18394e-106	0.460802	0.456	0.191	2.74692e-101	10	L3MBTL4
	1.14098e-105	0.457428	0.442	0.185	3.41266e-101	10	DUSP4
	1.69829e-105	0.264029	0.249	0.07	5.07958e-101	10	ANKRD55
	2.74474e-105	0.401569	0.437	0.179	8.20951e-101	10	LIN28B
	3.99251e-105	0.525161	0.749	0.439	1.19416e-100	10	APBA1
	4.38475e-105	0.555318	0.915	0.723	1.31148e-100	10	FBXL17
	5.74373e-105	0.542478	0.623	0.332	1.71795e-100	10	INPP5F
	7.42397e-104	0.372121	0.405	0.159	2.22051e-99	10	SLC2A11
	1.09859e-103	0.359276	0.392	0.148	3.28588e-99	10	NEURL1
	1.35996e-103	0.449939	0.489	0.214	4.06764e-99	10	SCG2
	1.94691e-103	0.338034	0.345	0.122	5.82321e-99	10	COL26A1
	3.87808e-103	0.545311	0.792	0.493	1.15993e-98	10	NRXN2
	4.75286e-103	0.540083	0.673	0.372	1.42158e-98	10	EPB41L3
	7.77695e-103	0.406399	0.518	0.232	2.32609e-98	10	CAMK2B
	1.56717e-102	0.361808	0.375	0.141	4.68741e-98	10	JAKMIP1
	1.69367e-102	0.438736	0.543	0.244	5.06578e-98	10	EDIL3
	3.22286e-102	0.5071	0.855	0.517	9.63959e-98	10	UNC79
	4.1723e-102	0.41617	0.401	0.159	1.24794e-97	10	SYT4
	7.11171e-102	0.540341	0.611	0.327	2.12711e-97	10	COG6
	9.36723e-102	0.293482	0.307	0.1	2.80174e-97	10	RAB27B
	2.84842e-101	0.42264	0.38	0.142	8.51961e-97	10	RARB
	4.10791e-101	0.416145	0.508	0.23	1.22868e-96	10	SHANK1
	7.82567e-101	0.513552	0.777	0.479	2.34066e-96	10	SNAP91
	2.54116e-100	0.304205	0.308	0.103	7.6006e-96	10	LINC00884
	3.41159e-100	0.383746	0.965	0.697	1.02041e-95	10	MDGA2
	5.142e-100	0.531963	0.897	0.712	1.53797e-95	10	DPYSL2
	1.34557e-99	0.495086	0.595	0.302	4.02459e-95	10	SPOCK1
	1.38413e-99	0.425725	0.531	0.245	4.13992e-95	10	CACNA1D
	6.19778e-99	0.427122	0.448	0.192	1.85376e-94	10	L1CAM
	1.39662e-98	0.339541	0.234	0.067	4.1773e-94	10	DISC1FP1
	3.54878e-98	0.367968	0.374	0.142	1.06144e-93	10	LRFN2
	5.15633e-98	0.411281	0.486	0.216	1.54226e-93	10	KCNB1
	3.18756e-97	0.455571	0.853	0.545	9.534e-93	10	CACNA1A
	5.37083e-97	0.512056	0.734	0.447	1.60642e-92	10	EPB41
	6.68653e-97	0.374143	0.422	0.174	1.99994e-92	10	ADCY1
	8.33523e-97	0.508127	0.979	0.838	2.49307e-92	10	PDE4D
	2.09559e-96	0.555824	0.768	0.487	6.26792e-92	10	AHI1
	5.87748e-96	0.321975	0.335	0.119	1.75796e-91	10	VGF
	1.43537e-95	0.281823	0.267	0.084	4.2932e-91	10	DCHS2
	1.95007e-95	0.534518	0.72	0.45	5.83265e-91	10	KLHDC10
	5.19512e-95	0.426464	0.595	0.295	1.55386e-90	10	PRKCB
	2.20246e-94	0.363664	0.297	0.102	6.58757e-90	10	FAR2
	2.41999e-94	0.476654	0.901	0.739	7.23818e-90	10	MYCBP2
	2.73644e-94	0.282766	0.282	0.092	8.18471e-90	10	TMEM179
	3.06494e-94	0.32385	0.414	0.167	9.16723e-90	10	ANK1
	4.60854e-94	0.429372	0.921	0.7	1.37841e-89	10	DAB1
	4.79844e-94	0.321654	0.335	0.121	1.43521e-89	10	AC006148.1
	5.97288e-94	0.469573	0.591	0.314	1.78649e-89	10	ICA1L
	8.56979e-94	0.523198	0.895	0.667	2.56323e-89	10	SLC8A1
	8.57741e-94	0.377639	0.484	0.212	2.5655e-89	10	BRINP1
	1.80077e-93	0.30118	0.316	0.112	5.38609e-89	10	KCNC1
	4.51276e-93	0.259911	0.242	0.072	1.34977e-88	10	GFRA1
	2.20149e-92	0.466063	0.774	0.45	6.58466e-88	10	GRIN2B
	7.9743e-92	0.456379	0.818	0.498	2.38511e-87	10	NMNAT2
	1.46944e-91	0.291607	0.263	0.084	4.39511e-87	10	PCED1B
	3.98037e-91	0.412448	0.488	0.229	1.19053e-86	10	TMEM63C
	5.6938e-91	0.445405	0.707	0.4	1.70302e-86	10	CELF5
	6.0235e-91	0.259534	0.258	0.081	1.80163e-86	10	PDZD7
	6.42824e-91	0.444324	0.755	0.434	1.92269e-86	10	GAP43
	1.00021e-90	0.365998	0.386	0.155	2.99163e-86	10	FSTL4
	1.10228e-90	0.512888	0.908	0.703	3.29692e-86	10	MACROD2
	1.37549e-89	0.35428	0.437	0.186	4.11409e-85	10	SHISA6
	2.12727e-89	0.465868	0.793	0.486	6.36266e-85	10	RIMS1
	2.2767e-89	0.429444	0.743	0.426	6.8096e-85	10	DOK6
	3.52874e-89	0.306018	0.357	0.138	1.05544e-84	10	JPH3
	4.21133e-89	0.271979	0.213	0.06	1.25961e-84	10	FAM19A4
	1.23048e-88	0.264277	0.277	0.093	3.68037e-84	10	PTPN5
	1.68257e-88	0.393202	0.562	0.28	5.03257e-84	10	SCN3B
	2.69304e-88	0.490206	0.665	0.368	8.05488e-84	10	AGBL4
	7.02769e-88	0.445018	0.917	0.726	2.10198e-83	10	SNRPN
	8.40493e-88	0.311625	0.335	0.128	2.51391e-83	10	STX1B
	9.47202e-88	0.40284	0.576	0.286	2.83308e-83	10	SYN2
	1.76571e-87	0.39945	0.481	0.23	5.28125e-83	10	MROH1
	4.98533e-87	0.357934	0.398	0.168	1.49111e-82	10	PPFIA3
	5.22644e-87	0.387255	0.596	0.301	1.56323e-82	10	NSG2
	6.98173e-87	0.408383	0.513	0.245	2.08824e-82	10	MCTP1
	1.41958e-86	0.465507	0.544	0.278	4.24598e-82	10	SLC30A8
	3.10685e-86	0.451498	0.967	0.847	9.2926e-82	10	TANC2
	4.8406e-86	0.442625	0.465	0.218	1.44782e-81	10	CALN1
	5.22929e-86	0.272235	0.245	0.078	1.56408e-81	10	EPHA10
	8.65174e-86	0.435887	0.611	0.322	2.58773e-81	10	PACRG
	1.06071e-85	0.432409	0.926	0.655	3.17258e-81	10	PPFIA2
	1.87377e-85	0.47078	0.865	0.679	5.60443e-81	10	SPTBN1
	3.7175e-85	0.410085	0.673	0.373	1.11191e-80	10	SNAP25
	6.21188e-85	0.484082	0.818	0.58	1.85797e-80	10	XPR1
	9.06416e-85	0.51207	0.872	0.633	2.71109e-80	10	AC233296.1
	9.10926e-85	0.368154	0.497	0.236	2.72458e-80	10	RUNDC3B
	9.59919e-85	0.450247	0.728	0.45	2.87112e-80	10	ATP6V0A1
	1.31619e-84	0.465891	0.556	0.29	3.93674e-80	10	AC245060.5
	1.40462e-84	0.325972	0.363	0.148	4.20123e-80	10	CACNA2D2
	1.75623e-84	0.277019	0.358	0.138	5.25287e-80	10	CNTNAP4
	3.24767e-84	0.262525	0.281	0.097	9.71378e-80	10	FBXO27
	6.5264e-84	0.440203	0.625	0.342	1.95205e-79	10	AFF2
	7.56654e-84	0.402417	0.504	0.246	2.26315e-79	10	KIF21B
	1.03501e-83	0.476249	0.755	0.483	3.09571e-79	10	AKAP12
	1.25605e-83	0.458594	0.54	0.287	3.75686e-79	10	MEIS3
	5.08738e-83	0.465955	0.928	0.737	1.52164e-78	10	CACNA1C
	6.76274e-83	0.314722	0.399	0.17	2.02274e-78	10	RNF152
	2.11247e-82	0.340606	0.225	0.07	6.31841e-78	10	TRHDE
	4.65513e-82	0.317078	0.363	0.148	1.39235e-77	10	PLXNC1
	5.31508e-82	0.393641	0.471	0.223	1.58974e-77	10	SLC5A4-AS1
	9.18179e-82	0.336464	0.375	0.156	2.74627e-77	10	CXXC4
	9.91584e-82	0.453003	0.588	0.326	2.96583e-77	10	SEZ6L2
	3.81006e-81	0.471438	0.804	0.577	1.13959e-76	10	USP11
	3.89327e-81	0.296453	0.248	0.083	1.16448e-76	10	CACNA1G
	4.75161e-81	0.427188	0.6	0.339	1.42121e-76	10	SLC9A7
	9.20348e-81	0.27473	0.262	0.09	2.75276e-76	10	AC128689.1
	1.32898e-80	0.440477	0.96	0.832	3.97499e-76	10	2023-03-01
	1.72372e-80	0.363913	0.512	0.249	5.15566e-76	10	MYRIP
	2.17292e-80	0.532734	0.519	0.263	6.49919e-76	10	FSTL5
	2.79248e-80	0.331085	0.987	0.841	8.35231e-76	10	ADGRL3
	2.80573e-80	0.488188	0.709	0.454	8.39195e-76	10	RFLNA
	5.04645e-80	0.383771	0.775	0.461	1.50939e-75	10	GRID1
	5.08063e-80	0.42724	0.943	0.717	1.51962e-75	10	FGF13
	8.43132e-80	0.4254	0.502	0.258	2.52181e-75	10	EML5
	1.27104e-79	0.307796	0.361	0.15	3.80168e-75	10	KIAA0513
	2.13709e-79	0.377184	0.421	0.196	6.39204e-75	10	PRKAA2
	4.20724e-79	0.251757	0.236	0.077	1.25838e-74	10	SLC12A5
	5.1271e-79	0.573993	0.639	0.392	1.53351e-74	10	SFMBT2
	9.05861e-79	0.352685	0.405	0.176	2.70943e-74	10	SV2C
	1.12526e-78	0.407047	0.959	0.786	3.36566e-74	10	IL1RAPL1
	1.17539e-78	0.43601	0.544	0.296	3.5156e-74	10	SLC25A12
	1.20331e-78	0.481878	0.538	0.285	3.59909e-74	10	ADGRL2
	8.51491e-78	0.503541	0.696	0.448	2.54681e-73	10	ALG13
	3.4388e-77	0.399393	0.441	0.206	1.02854e-72	10	BASP1-AS1
	2.13493e-76	0.347487	0.443	0.21	6.38557e-72	10	PARP8
	3.37938e-76	0.441509	0.676	0.422	1.01077e-71	10	MAST2
	5.33422e-76	0.258379	0.284	0.105	1.59547e-71	10	SLITRK5
	7.06756e-76	0.263698	0.982	0.791	2.11391e-71	10	CCSER1
	7.55354e-76	0.279314	0.308	0.118	2.25927e-71	10	AL133346.1
	7.69465e-76	0.432296	0.636	0.369	2.30147e-71	10	NR6A1
	9.56244e-76	0.302617	0.389	0.169	2.86013e-71	10	LAMA1
	1.1951e-75	0.273697	0.304	0.117	3.57454e-71	10	AK5
	2.44481e-75	0.509019	0.357	0.154	7.31241e-71	10	CAMK2A
	5.70736e-75	0.341727	0.441	0.208	1.70707e-70	10	RAB3B
	1.53223e-74	0.561919	0.816	0.633	4.5829e-70	10	ZCCHC7
	1.60843e-74	0.312459	0.377	0.165	4.81081e-70	10	RFPL1S
	2.41367e-74	0.367648	0.632	0.341	7.21928e-70	10	ZNF804A
	3.90777e-74	0.392188	0.554	0.285	1.16881e-69	10	LRRTM3
	1.34521e-73	0.480132	0.794	0.569	4.02352e-69	10	CPE
	1.39404e-73	0.252073	0.225	0.075	4.16958e-69	10	LINC00535
	2.41873e-73	0.369045	0.519	0.275	7.23441e-69	10	TTLL11
	8.84433e-73	0.433247	0.704	0.45	2.64534e-68	10	PCNX2
	5.97594e-72	0.447261	0.888	0.665	1.7874e-67	10	SEMA6D
	9.45267e-72	0.290211	0.316	0.128	2.82729e-67	10	ICA1
	1.26988e-71	0.486538	0.97	0.89	3.79821e-67	10	PDE10A
	1.45777e-71	0.312653	0.346	0.147	4.36019e-67	10	CACNG2
	2.61568e-71	0.255471	0.283	0.108	7.8235e-67	10	ZFYVE28
	4.16061e-71	0.394836	0.789	0.522	1.24444e-66	10	ARFGEF3
	4.63451e-71	0.374237	0.574	0.325	1.38618e-66	10	ANKRD36B
	6.10797e-71	0.364637	0.414	0.197	1.82689e-66	10	AC011476.3
	6.20559e-71	0.253508	0.246	0.087	1.85609e-66	10	ARHGAP20
	9.47493e-71	0.320538	0.834	0.545	2.83395e-66	10	TENM2
	2.6782e-70	0.389854	0.91	0.707	8.01048e-66	10	SORBS2
	1.37192e-69	0.339127	0.574	0.302	4.10341e-65	10	RALYL
	1.85012e-69	0.573067	0.756	0.566	5.5337e-65	10	SCFD2
	5.28772e-69	0.376357	0.957	0.825	1.58156e-64	10	AKAP6
	6.87782e-69	0.310827	0.343	0.15	2.05716e-64	10	CYP46A1
	7.16228e-69	0.382913	0.548	0.303	2.14224e-64	10	TLN2
	9.68777e-69	0.369914	0.622	0.366	2.89761e-64	10	MAPRE2
	1.23588e-68	0.303582	0.848	0.522	3.69651e-64	10	MYT1L
	1.31336e-68	0.334711	0.822	0.551	3.92825e-64	10	RGS7
	1.94381e-68	0.308385	0.428	0.206	5.81392e-64	10	LINC01138
	5.85223e-68	0.331818	0.432	0.208	1.7504e-63	10	PTPRE
	1.20939e-67	0.316182	0.444	0.22	3.61728e-63	10	ABCA3
	1.78954e-67	0.493791	0.84	0.665	5.35251e-63	10	ROBO1
	2.603e-67	0.284359	0.341	0.148	7.78557e-63	10	LMTK3
	2.95347e-67	0.339916	0.489	0.254	8.83383e-63	10	REEP1
	3.71846e-67	0.286129	0.712	0.423	1.11219e-62	10	ASTN2
	4.13871e-67	0.410395	0.828	0.6	1.23789e-62	10	GNAO1
	8.9093e-67	0.301538	0.452	0.223	2.66477e-62	10	LHFPL4
	1.21079e-66	0.339123	0.576	0.32	3.62149e-62	10	PHYHIPL
	1.66717e-66	0.547653	0.692	0.463	4.98652e-62	10	AL157778.1
	3.19103e-66	0.392089	0.486	0.252	9.54438e-62	10	KCNJ6
	4.05921e-66	0.388753	0.618	0.374	1.21411e-61	10	PWAR6
	4.30272e-66	0.297548	0.358	0.161	1.28694e-61	10	CATSPER2
	5.26721e-66	0.322881	0.376	0.172	1.57542e-61	10	SLC8A3
	8.61615e-66	0.40443	0.799	0.569	2.57709e-61	10	TPST1
	9.29901e-66	0.257255	0.308	0.125	2.78133e-61	10	TOX2
	1.71171e-65	0.268308	0.316	0.133	5.11973e-61	10	AL035530.2
	4.53278e-65	0.41366	0.809	0.622	1.35576e-60	10	CASC4
	1.48019e-64	0.375364	0.632	0.382	4.42724e-60	10	ABAT
	1.57358e-64	0.266169	0.354	0.158	4.70657e-60	10	CELF6
	1.83485e-64	0.256619	0.295	0.121	5.48805e-60	10	KRTAP5-AS1
	1.98889e-64	0.42655	0.239	0.089	5.94877e-60	10	AC124854.1
	2.07619e-64	0.435384	0.715	0.488	6.20987e-60	10	RPS6KC1
	2.58795e-64	0.478477	0.484	0.253	7.74056e-60	10	GPC5
	2.90855e-64	0.263341	0.321	0.137	8.69947e-60	10	CASKIN1
	6.24718e-64	0.325807	0.537	0.291	1.86853e-59	10	MTMR7
	1.71248e-63	0.407164	0.824	0.642	5.12201e-59	10	VPS53
	3.79626e-63	0.30261	0.365	0.17	1.13546e-58	10	CC2D1A
	8.57593e-63	0.33501	0.989	0.961	2.56506e-58	10	AGAP1
	9.54305e-63	0.387135	0.688	0.447	2.85433e-58	10	DNM1
	1.05346e-62	0.326635	0.399	0.195	3.15089e-58	10	CLVS2
	2.19743e-62	0.301134	0.43	0.21	6.57252e-58	10	STK32B
	6.54306e-62	0.391015	0.774	0.512	1.95703e-57	10	NAV1
	8.66706e-62	0.416796	0.503	0.282	2.59232e-57	10	TMEM117
	8.76864e-62	0.305902	0.655	0.371	2.6227e-57	10	KCNB2
	1.00989e-61	0.41757	0.976	0.933	3.02059e-57	10	TNRC6A
	2.49191e-61	0.402585	0.811	0.602	7.45331e-57	10	ANKRD36C
	3.58264e-61	0.356853	0.866	0.642	1.07157e-56	10	CDH4
	4.63188e-61	0.411921	0.883	0.745	1.3854e-56	10	PRKN
	6.73208e-61	0.411491	0.764	0.546	2.01356e-56	10	HM13
	1.5046e-60	0.361393	0.544	0.314	4.50026e-56	10	RNF157
	1.54519e-60	0.269084	0.38	0.178	4.62167e-56	10	MTUS2
	1.62397e-60	0.36911	0.633	0.375	4.85729e-56	10	KCNIP1
	2.23997e-59	0.259957	0.269	0.108	6.69974e-55	10	PRICKLE1
	2.58725e-59	0.388854	0.723	0.492	7.73847e-55	10	ANKRD36
	3.52547e-59	0.281192	0.315	0.137	1.05447e-54	10	OLFM3
	5.16526e-59	0.33405	0.452	0.24	1.54493e-54	10	SAMD12
	5.7812e-59	0.320666	0.437	0.227	1.72916e-54	10	FRMPD3
	7.97254e-59	0.291125	0.253	0.1	2.38459e-54	10	AC092422.1
	8.97763e-59	0.40791	0.675	0.456	2.68521e-54	10	TPT1-AS1
	1.042e-58	0.276922	0.341	0.157	3.11662e-54	10	HMGCLL1
	1.09967e-58	0.280568	0.353	0.164	3.28912e-54	10	TMEM130
	2.10877e-58	0.330744	0.443	0.233	6.30733e-54	10	SRCIN1
	2.65881e-58	0.349558	0.59	0.351	7.9525e-54	10	GNG4
	2.80551e-58	0.282931	0.328	0.149	8.39129e-54	10	FAM69A
	3.88733e-58	0.376164	0.774	0.551	1.1627e-53	10	ATP9A
	3.94039e-58	0.270971	0.287	0.123	1.17857e-53	10	GABRA3
	1.15776e-57	0.284541	0.389	0.191	3.46286e-53	10	RAP1GAP2
	1.2799e-57	0.300182	0.379	0.183	3.82818e-53	10	NRG2
	1.37267e-57	0.3555	0.731	0.486	4.10566e-53	10	KLHL29
	1.52925e-57	0.421464	0.804	0.602	4.57398e-53	10	PPM1E
	2.07374e-57	0.348273	0.551	0.327	6.20255e-53	10	DZIP3
	5.51956e-57	0.328137	0.603	0.362	1.6509e-52	10	ATCAY
	7.78108e-57	0.250573	0.312	0.14	2.32732e-52	10	TVP23A
	8.05696e-57	0.369068	0.605	0.386	2.40984e-52	10	MUC20-OT1
	1.22146e-56	0.383358	0.723	0.515	3.65338e-52	10	GNAS
	3.78365e-56	0.308015	0.675	0.403	1.13169e-51	10	PHACTR3
	5.86538e-56	0.283792	0.384	0.19	1.75434e-51	10	IGSF9B
	6.85716e-56	0.297878	0.454	0.241	2.05098e-51	10	LIPA
	7.2005e-56	0.403905	0.809	0.632	2.15367e-51	10	RAB6A
	1.24992e-55	0.358694	0.932	0.73	3.73851e-51	10	DCX
	1.30191e-55	0.377401	0.596	0.379	3.89402e-51	10	WDR17
	1.39019e-55	0.326046	0.535	0.304	4.15807e-51	10	GUCY1A2
	2.35744e-55	0.327628	0.465	0.256	7.05112e-51	10	KIAA1324L
	2.48321e-55	0.357608	0.598	0.368	7.42729e-51	10	TSPAN7
	2.89627e-55	0.348756	0.947	0.813	8.66273e-51	10	SYT1
	3.48317e-55	0.263613	0.369	0.18	1.04182e-50	10	PPFIA4
	3.62794e-55	0.393404	0.557	0.348	1.08512e-50	10	DNAJC10
	5.20629e-55	0.34212	0.985	0.945	1.5572e-50	10	TTC3
	9.57821e-55	0.303587	0.633	0.383	2.86484e-50	10	STXBP5L
	1.54763e-54	0.259379	0.35	0.167	4.62895e-50	10	TSPOAP1
	1.71965e-54	0.254656	0.368	0.18	5.14347e-50	10	ZNF483
	1.7462e-54	0.411872	0.785	0.61	5.22287e-50	10	SPTAN1
	1.37987e-53	0.255397	0.334	0.158	4.12718e-49	10	ATP13A2
	1.39488e-53	0.382887	0.559	0.328	4.17208e-49	10	ALCAM
	2.7318e-53	0.275617	0.403	0.208	8.17082e-49	10	CELSR3
	3.47422e-53	0.459376	0.816	0.681	1.03914e-48	10	ADK
	4.5316e-53	0.291999	0.523	0.294	1.3554e-48	10	CDH11
	7.05202e-53	0.306572	0.638	0.381	2.10926e-48	10	SRRM4
	8.46585e-53	0.334799	0.864	0.697	2.53213e-48	10	RTN3
	9.723e-53	0.401756	0.818	0.678	2.90815e-48	10	ANKIB1
	1.05633e-52	0.331372	0.574	0.35	3.15949e-48	10	ACSL4
	3.20356e-52	0.355734	0.672	0.448	9.58185e-48	10	PDE8A
	3.67172e-52	0.395928	0.77	0.589	1.09821e-47	10	SUPT3H
	6.62722e-52	0.355966	0.561	0.348	1.9822e-47	10	AIG1
	8.05565e-52	0.36355	0.659	0.438	2.40944e-47	10	MAP3K13
	8.68379e-52	0.291616	0.943	0.768	2.59732e-47	10	DCLK1
	1.26461e-51	0.255282	0.32	0.15	3.78246e-47	10	CARMIL3
	1.37318e-51	0.297963	0.968	0.912	4.10719e-47	10	DOCK3
	1.93327e-51	0.306839	0.425	0.231	5.78241e-47	10	GOLT1B
	4.01895e-51	0.33141	0.523	0.311	1.20207e-46	10	GOLGA3
	4.33648e-51	0.27366	0.348	0.171	1.29704e-46	10	NEK10
	5.43979e-51	0.284705	0.316	0.148	1.62704e-46	10	AC024901.1
	5.65929e-51	0.265914	0.308	0.144	1.69269e-46	10	B3GALT5
	6.99647e-51	0.346331	0.59	0.367	2.09264e-46	10	MYO1D
	8.08961e-51	0.356193	0.577	0.37	2.4196e-46	10	ATP1B1
	8.22203e-51	0.37587	0.614	0.408	2.45921e-46	10	GFPT1
	1.11021e-50	0.255299	0.359	0.178	3.32063e-46	10	CLSTN3
	1.42074e-50	0.297267	0.433	0.239	4.24942e-46	10	SV2A
	1.55596e-50	0.275944	0.388	0.203	4.65387e-46	10	MAPRE3
	1.55969e-50	0.351181	0.432	0.241	4.66503e-46	10	ARF4
	1.67337e-50	0.387761	0.85	0.717	5.00505e-46	10	KIF1A
	3.84395e-50	0.365321	0.999	0.994	1.14972e-45	10	MAP1B
	5.07318e-50	0.257955	0.336	0.165	1.51739e-45	10	NPTXR
	6.04108e-50	0.276084	0.388	0.202	1.80689e-45	10	IQSEC2
	1.65048e-49	0.342678	0.739	0.53	4.93659e-45	10	MICAL3
	1.8262e-49	0.375937	0.598	0.393	5.46218e-45	10	ENO2
	4.18102e-49	0.278601	0.458	0.257	1.25054e-44	10	PRKAR2B
	4.27074e-49	0.255184	0.275	0.123	1.27738e-44	10	ARHGAP6
	1.24936e-48	0.317063	0.396	0.212	3.73684e-44	10	AL355499.2
	1.3535e-48	0.311924	0.511	0.302	4.04832e-44	10	CHN1
	1.46288e-48	0.329244	0.673	0.454	4.37548e-44	10	ADGRL1
	1.92468e-48	0.252022	0.351	0.175	5.75672e-44	10	PRKAG2
	2.73412e-48	0.310367	0.845	0.622	8.17775e-44	10	MIR100HG
	6.40222e-48	0.325272	0.601	0.392	1.9149e-43	10	AC097103.2
	1.0899e-47	0.352419	0.834	0.691	3.2599e-43	10	RAPGEF6
	1.56478e-47	0.349809	0.688	0.481	4.68024e-43	10	PACS1
	2.17105e-47	0.25885	0.41	0.22	6.4936e-43	10	CELF3
	2.32289e-47	0.28327	0.435	0.24	6.94776e-43	10	GNAL
	3.44326e-47	0.28115	0.531	0.322	1.02988e-42	10	TARBP1
	5.16293e-47	0.343404	0.697	0.49	1.54423e-42	10	CTIF
	5.18597e-47	0.294864	0.626	0.394	1.55112e-42	10	HIVEP3
	6.16696e-47	0.344562	0.521	0.327	1.84454e-42	10	KIF9-AS1
	1.85162e-46	0.329795	0.901	0.801	5.53821e-42	10	RABGAP1L
	2.99972e-46	0.25536	0.301	0.146	8.97217e-42	10	TYK2
	5.58798e-46	0.301307	0.614	0.394	1.67136e-41	10	NOL4
	7.02681e-46	0.451603	0.724	0.545	2.10172e-41	10	PPP1R9A
	8.82003e-46	0.298701	0.718	0.489	2.63807e-41	10	DGKI
	2.36229e-45	0.306342	0.393	0.216	7.0656e-41	10	BEX1
	6.3553e-45	0.294489	0.791	0.604	1.90087e-40	10	APBB2
	8.61096e-45	0.342284	0.702	0.487	2.57554e-40	10	PLXDC2
	1.25108e-44	0.321653	0.839	0.678	3.74197e-40	10	TNRC6C
	1.5065e-44	0.268414	0.361	0.191	4.50593e-40	10	TTC7A
	1.69751e-44	0.29373	0.907	0.8	5.07725e-40	10	ERC1
	2.0168e-44	0.307494	0.414	0.236	6.03224e-40	10	KIF16B
	2.06186e-44	0.287794	0.984	0.935	6.16702e-40	10	GPHN
	3.03243e-44	0.295596	0.662	0.427	9.07001e-40	10	SORCS3
	4.95962e-44	0.287213	0.402	0.227	1.48342e-39	10	AATF
	7.51963e-44	0.287004	0.652	0.429	2.24912e-39	10	STXBP1
	9.2681e-44	0.268228	0.795	0.587	2.77209e-39	10	RTN1
	9.51725e-44	0.285669	0.328	0.169	2.84661e-39	10	TMEM35A
	1.79225e-43	0.310592	0.732	0.519	5.36062e-39	10	SLC38A1
	2.65894e-43	0.329138	0.753	0.571	7.95288e-39	10	RANBP17
	5.13194e-43	0.279974	0.409	0.232	1.53496e-38	10	SDC3
	6.95506e-43	0.307458	0.522	0.325	2.08026e-38	10	FRRS1L
	7.18752e-43	0.271336	0.578	0.362	2.14979e-38	10	HIVEP2
	8.62243e-43	0.300652	0.371	0.205	2.57897e-38	10	ZNF331
	1.09674e-42	0.378973	0.34	0.175	3.28035e-38	10	GRIK1
	1.24065e-42	0.267576	0.484	0.29	3.71079e-38	10	RPS6KA6
	2.17306e-42	0.251951	0.365	0.196	6.49962e-38	10	SGSM1
	3.67066e-42	0.256493	0.335	0.176	1.0979e-37	10	AF241726.2
	4.47721e-42	0.316205	0.507	0.316	1.33913e-37	10	CCDC7
	8.2573e-42	0.28526	0.606	0.393	2.46976e-37	10	RNF24
	1.65414e-41	0.305115	0.601	0.408	4.94754e-37	10	SDCCAG8
	2.2166e-41	0.293052	0.589	0.39	6.62985e-37	10	GPI
	2.47976e-41	0.268743	0.665	0.444	7.41697e-37	10	SYT14
	2.96062e-41	0.279368	0.423	0.246	8.8552e-37	10	PPP1R13B
	5.7828e-41	0.259156	0.557	0.354	1.72964e-36	10	PATJ
	6.32167e-41	0.264801	0.462	0.277	1.89081e-36	10	BSN
	8.82953e-41	0.280048	0.333	0.177	2.64091e-36	10	ESR2
	1.01904e-40	0.278979	0.458	0.276	3.04795e-36	10	CHCHD6
	1.04711e-40	0.309619	0.807	0.625	3.13191e-36	10	ELAVL3
	1.16375e-40	0.266376	0.366	0.202	3.48077e-36	10	RAD9A
	1.46858e-40	0.282738	0.7	0.484	4.39253e-36	10	SOBP
	1.49586e-40	0.270581	0.408	0.233	4.47411e-36	10	CACNG4
	1.61756e-40	0.295106	0.609	0.414	4.83813e-36	10	PREPL
	1.77432e-40	0.30708	0.647	0.458	5.30699e-36	10	PLD3
	1.79364e-40	0.260257	0.412	0.239	5.36479e-36	10	TRAP1
	3.69767e-40	0.272026	0.468	0.284	1.10597e-35	10	L3MBTL1
	4.15981e-40	0.255116	0.401	0.232	1.2442e-35	10	DCTN1
	1.0682e-39	0.299146	0.841	0.68	3.19499e-35	10	SHANK2
	1.25238e-39	0.285762	0.676	0.479	3.74588e-35	10	RALGPS1
	2.03868e-39	0.316711	0.67	0.48	6.09771e-35	10	AEBP2
	3.40583e-39	0.290854	0.93	0.836	1.01868e-34	10	PTPRS
	3.98641e-39	0.300901	0.815	0.672	1.19233e-34	10	FTO
	6.15683e-39	0.273173	0.566	0.367	1.84151e-34	10	FBXL2
	1.41463e-38	0.358745	0.774	0.64	4.23116e-34	10	WDPCP
	5.54015e-38	0.288865	0.729	0.548	1.65706e-33	10	BTRC
	1.57744e-37	0.290461	0.677	0.491	4.71811e-33	10	FOCAD
	2.76096e-37	0.258695	0.529	0.338	8.25804e-33	10	NOVA2
	3.17699e-37	0.257611	0.531	0.333	9.50236e-33	10	PLEKHA6
	3.51428e-37	0.317899	0.692	0.514	1.05112e-32	10	STRBP
	6.36535e-37	0.283183	0.59	0.401	1.90388e-32	10	PDXDC1
	2.06658e-36	0.28161	0.496	0.317	6.18114e-32	10	FBXO34
	2.26853e-36	0.261613	0.665	0.452	6.78518e-32	10	OTUD7A
	2.31791e-36	0.282302	0.565	0.38	6.93288e-32	10	AC027644.4
	2.94346e-36	0.280975	0.624	0.431	8.80388e-32	10	ESYT2
	6.52353e-36	0.297497	0.53	0.357	1.95119e-31	10	SSR1
	1.06954e-35	0.282672	0.497	0.325	3.19898e-31	10	IMMP1L
	1.52945e-35	0.259429	0.487	0.312	4.57457e-31	10	LONRF2
	2.46113e-35	0.274621	0.576	0.39	7.36123e-31	10	TRPC1
	2.69903e-35	0.264699	0.843	0.673	8.07281e-31	10	TNIK
	5.79777e-35	0.27332	0.513	0.337	1.73411e-30	10	SCAI
	2.70928e-34	0.334604	0.715	0.578	8.10346e-30	10	SND1
	3.27332e-34	0.254305	0.388	0.231	9.79049e-30	10	PDXK
	1.05481e-33	0.271451	0.662	0.476	3.15495e-29	10	LMBR1
	1.15484e-33	0.250948	0.475	0.307	3.45414e-29	10	ATP6V1A
	1.30023e-33	0.257609	0.521	0.343	3.88898e-29	10	PRKAR2A
	3.29008e-33	0.292344	0.478	0.311	9.84063e-29	10	LINC00894
	3.30682e-33	0.328852	0.627	0.471	9.8907e-29	10	PJA2
	6.24862e-33	0.272317	0.841	0.695	1.86896e-28	10	BASP1
	7.75884e-33	0.269258	0.918	0.853	2.32067e-28	10	AKAP9
	1.64947e-32	0.256411	0.567	0.386	4.93356e-28	10	ZSWIM5
	2.37151e-32	0.262468	0.455	0.292	7.09317e-28	10	SEC24A
	1.14841e-31	0.271921	0.445	0.28	3.4349e-27	10	AC090568.2
	2.04726e-31	0.276253	0.407	0.253	6.12335e-27	10	AC025159.1
	6.27907e-31	0.29706	0.724	0.593	1.87807e-26	10	GBF1
	7.02548e-31	0.256524	0.83	0.717	2.10132e-26	10	UBR3
	1.06462e-29	0.278864	0.9	0.845	3.18429e-25	10	SIK3
	3.15178e-29	0.254283	0.666	0.503	9.42699e-25	10	AGTPBP1
	8.89648e-29	0.260212	0.527	0.369	2.66094e-24	10	BBS9
	9.27407e-29	0.260108	0.558	0.396	2.77387e-24	10	SMAP1
	3.09516e-28	0.272944	0.687	0.534	9.25762e-24	10	MORF4L2
	8.85719e-28	0.251039	0.506	0.354	2.64919e-23	10	ZYG11B
	1.82282e-27	0.282762	0.661	0.521	5.45206e-23	10	CLTC
	1.92279e-27	0.273256	0.695	0.563	5.75107e-23	10	SEC31A
	3.08773e-27	0.286625	0.449	0.31	9.2354e-23	10	VAMP2
	1.39151e-26	0.258722	0.459	0.311	4.16201e-22	10	LIPE-AS1
	1.78961e-26	0.261634	0.473	0.328	5.35273e-22	10	DDX50
	1.85726e-26	0.263274	0.685	0.516	5.55506e-22	10	ARL15
	7.76981e-25	0.251991	0.728	0.591	2.32395e-20	10	TP53BP1
	2.50198e-23	0.295119	0.832	0.785	7.48342e-19	10	STAG1
	9.4071e-23	0.269835	0.377	0.252	2.81366e-18	10	CCDC146
	7.68293e-21	0.292411	0.833	0.744	2.29796e-16	10	FOXN3
	0	1.74979	0.779	0.253	0	11	THSD4
	0	1.44958	0.757	0.282	0	11	RFX4
	0	1.14815	0.348	0.053	0	11	AC099489.1
	0	0.951947	0.322	0.039	0	11	AL591686.2
	0	0.896109	0.453	0.078	0	11	EDNRB
	0	0.639498	0.256	0.029	0	11	PURPL
	0	0.514235	0.321	0.042	0	11	VCAM1
	4.34933e-288	0.986053	0.476	0.113	1.30088e-283	11	SPON1
	1.62412e-262	1.02597	0.743	0.279	4.85773e-258	11	GLIS3
	5.01074e-260	0.639957	0.373	0.078	1.49871e-255	11	LRP2
	1.24365e-234	1.09718	0.988	0.836	3.71975e-230	11	NPAS3
	1.76202e-215	1.18314	0.74	0.346	5.27019e-211	11	LHFPL6
	2.37202e-214	1.21408	0.947	0.65	7.09471e-210	11	NEAT1
	3.97142e-212	0.623177	0.38	0.096	1.18785e-207	11	CROT
	7.19086e-212	1.05341	0.728	0.332	2.15079e-207	11	GREB1L
	1.92085e-209	1.04215	0.88	0.479	5.74525e-205	11	ERBB4
	1.7887e-208	1.43695	0.755	0.407	5.35e-204	11	RBFOX1
	6.27806e-201	0.961122	0.711	0.321	1.87777e-196	11	LRIG1
	1.75591e-196	0.974127	0.923	0.647	5.25192e-192	11	NTRK2
	5.14187e-184	0.394482	0.195	0.031	1.53793e-179	11	TLL2
	1.45612e-183	0.986068	0.947	0.702	4.35526e-179	11	PARD3B
	7.09152e-183	0.568836	0.361	0.095	2.12107e-178	11	PDLIM3
	2.52707e-179	0.573744	0.452	0.142	7.55847e-175	11	ARHGAP42
	9.17361e-168	0.773831	0.976	0.752	2.74383e-163	11	QKI
	8.49746e-167	0.757787	0.473	0.167	2.54159e-162	11	SLC7A11
	2.59779e-165	1.04635	0.939	0.631	7.76999e-161	11	PTPRZ1
	1.15356e-157	0.486113	0.315	0.083	3.45029e-153	11	VEPH1
	1.23398e-155	0.916321	0.633	0.287	3.69084e-151	11	PDE3A
	8.92134e-154	0.654761	0.496	0.184	2.66837e-149	11	NTN1
	7.31287e-148	0.573959	1	1	2.18728e-143	11	MALAT1
	2.41608e-147	0.816288	0.979	0.793	7.22648e-143	11	MIR99AHG
	1.16728e-146	0.412997	0.282	0.071	3.49133e-142	11	ITGB5
	5.2991e-143	0.867937	0.927	0.771	1.58496e-138	11	RFX3
	1.0588e-141	0.595282	0.403	0.136	3.16687e-137	11	ABCA1
	2.31521e-138	0.63143	0.827	0.466	6.9248e-134	11	ADGRV1
	1.6783e-137	0.875961	0.711	0.419	5.01981e-133	11	LIMCH1
	5.02259e-137	0.794413	0.923	0.724	1.50226e-132	11	GPM6B
	5.36781e-136	0.875764	0.5	0.216	1.60551e-131	11	PTCHD4
	2.78001e-133	0.665449	0.458	0.175	8.315e-129	11	ADAMTS6
	4.31391e-133	0.769947	0.682	0.356	1.29029e-128	11	LIFR
	1.40514e-132	0.66492	0.498	0.211	4.20278e-128	11	SUGCT
	2.69165e-129	0.995151	0.709	0.409	8.05072e-125	11	PTCHD1-AS
	1.70759e-127	0.76226	0.899	0.649	5.10739e-123	11	FAT3
	2.77955e-126	0.589515	0.472	0.191	8.31363e-122	11	PLPP3
	4.4399e-123	0.664651	0.91	0.679	1.32797e-118	11	PSD3
	1.12526e-121	0.550649	0.155	0.028	3.36564e-117	11	GNGT1
	3.15484e-121	0.659144	0.551	0.245	9.43613e-117	11	TNC
	6.88899e-120	0.557696	0.599	0.288	2.0605e-115	11	STK3
	8.08979e-116	0.714088	0.574	0.299	2.41965e-111	11	UBL3
	3.90426e-115	0.838911	0.71	0.432	1.16776e-110	11	TMTC2
	1.7514e-113	0.550997	0.647	0.314	5.23843e-109	11	SLC1A3
	2.63698e-112	0.501545	0.208	0.051	7.8872e-108	11	MIR4713HG
	5.03032e-111	0.36628	0.275	0.081	1.50457e-106	11	MIR34AHG
	4.04666e-110	0.633904	0.749	0.484	1.21035e-105	11	AKAP13
	9.87951e-110	0.573058	0.95	0.741	2.95496e-105	11	ZBTB20
	7.83011e-109	0.6812	0.908	0.673	2.34199e-104	11	MAML2
	1.55717e-108	0.32512	0.23	0.061	4.65749e-104	11	HAS2
	2.42642e-108	0.352351	0.313	0.102	7.25743e-104	11	RREB1
	2.44694e-108	0.535333	0.263	0.078	7.31881e-104	11	ANOS1
	1.36678e-107	0.628126	0.739	0.426	4.08805e-103	11	CREB5
	1.15668e-106	0.795682	0.743	0.458	3.45964e-102	11	EPHA3
	8.26187e-105	0.71059	0.622	0.356	2.47113e-100	11	AC068587.4
	8.79717e-105	0.701708	0.568	0.31	2.63123e-100	11	ANKRD6
	1.81711e-104	0.505214	0.469	0.201	5.43499e-100	11	WWTR1
	5.60616e-104	0.623041	0.472	0.217	1.6768e-99	11	ARHGEF4
	7.37962e-103	0.575834	0.597	0.311	2.20724e-98	11	PTPN13
	4.85123e-102	0.309832	0.232	0.064	1.451e-97	11	LIX1
	2.58146e-99	0.541573	0.418	0.168	7.72115e-95	11	FOXP2
	6.71899e-98	0.608584	0.669	0.369	2.00965e-93	11	TOX
	6.58991e-97	0.732969	0.736	0.48	1.97104e-92	11	LMCD1-AS1
	1.32703e-95	0.494907	0.401	0.166	3.96914e-91	11	MCC
	1.40172e-93	0.433214	0.452	0.196	4.19254e-89	11	YAP1
	9.1592e-93	0.698531	0.668	0.409	2.73952e-88	11	FHIT
	2.042e-92	1.15946	0.323	0.123	6.10762e-88	11	AL357507.1
	3.04668e-92	0.4741	0.418	0.178	9.11261e-88	11	ETV1
	3.72053e-92	0.448993	0.309	0.108	1.11281e-87	11	LAMA4
	4.87828e-90	0.415507	0.334	0.128	1.45909e-85	11	ARHGEF26
	3.38905e-88	0.518446	0.981	0.888	1.01367e-83	11	MSI2
	8.12665e-88	0.43486	0.389	0.164	2.43068e-83	11	MRC2
	2.95209e-87	0.713318	0.549	0.297	8.82969e-83	11	PDZRN3
	3.32514e-87	0.58598	0.428	0.193	9.9455e-83	11	SAT1
	2.61605e-86	0.84385	0.531	0.29	7.82461e-82	11	SORCS1
	1.72779e-85	0.380697	0.186	0.05	5.16781e-81	11	ABCA13
	3.33565e-85	0.541082	0.694	0.416	9.97692e-81	11	SDK2
	3.54314e-85	0.582472	0.691	0.429	1.05975e-80	11	SPATA13
	9.95367e-85	0.412523	0.387	0.166	2.97714e-80	11	RGMA
	1.23057e-84	0.493721	0.425	0.2	3.68063e-80	11	SSFA2
	1.24464e-84	0.598229	0.599	0.341	3.7227e-80	11	SNCAIP
	2.6886e-84	0.453602	0.628	0.332	8.04162e-80	11	VIM
	5.90028e-84	0.444521	0.287	0.101	1.76477e-79	11	TTC6
	1.14658e-83	0.400133	0.297	0.111	3.42942e-79	11	PIR
	5.40493e-83	0.612683	0.754	0.561	1.61662e-78	11	LRP6
	7.01907e-83	0.44405	0.436	0.207	2.0994e-78	11	MTHFD2L
	1.81544e-82	0.622978	0.699	0.484	5.42998e-78	11	STK39
	3.82949e-79	0.545236	0.622	0.375	1.1454e-74	11	CTNNA1
	2.69807e-78	0.543042	0.852	0.659	8.06993e-74	11	TMEM161B-AS1
	9.1321e-77	0.472556	0.418	0.197	2.73141e-72	11	PTCH1
	7.05619e-75	0.293285	0.255	0.09	2.11051e-70	11	PROX1
	9.23337e-75	0.523863	0.832	0.662	2.7617e-70	11	DENND5B
	1.19684e-74	0.330733	0.199	0.061	3.57975e-70	11	FAM19A4
	2.34155e-74	0.455045	0.947	0.762	7.00357e-70	11	SOX5
	5.41039e-74	0.52332	0.488	0.256	1.61825e-69	11	TOX3
	3.96676e-73	0.452227	0.315	0.131	1.18646e-68	11	IGDCC3
	2.0768e-72	0.508776	0.598	0.345	6.2117e-68	11	PLEKHG1
	4.38523e-72	0.517826	0.967	0.903	1.31162e-67	11	WSB1
	1.93408e-71	0.531687	0.37	0.17	5.78483e-67	11	RNF220
	3.25865e-71	0.47862	0.473	0.246	9.74663e-67	11	KAT2B
	1.43433e-70	0.473678	0.627	0.362	4.29009e-66	11	SOX2
	4.46638e-70	0.413631	0.4	0.19	1.33589e-65	11	ANKFN1
	4.8195e-70	0.349056	0.286	0.112	1.44151e-65	11	CRISPLD1
	5.94796e-70	0.250608	0.166	0.047	1.77903e-65	11	LCNL1
	8.24791e-70	0.314257	0.285	0.112	2.46695e-65	11	STON1
	1.34461e-69	0.548619	0.697	0.502	4.02173e-65	11	ERBIN
	1.6846e-69	0.526	0.595	0.363	5.03863e-65	11	SPATS2L
	4.15002e-69	0.458759	0.516	0.276	1.24127e-64	11	FIGN
	6.95429e-69	0.438324	0.409	0.196	2.08003e-64	11	CADPS2
	2.62394e-68	0.422912	0.557	0.315	7.8482e-64	11	UTRN
	9.12461e-68	0.469059	0.582	0.344	2.72917e-63	11	STK33
	1.19587e-67	0.296823	0.317	0.133	3.57684e-63	11	ZMAT3
	3.96595e-67	0.504607	0.827	0.634	1.18622e-62	11	FNDC3B
	5.16244e-66	0.293307	0.264	0.102	1.54409e-61	11	RHPN2
	1.62969e-65	0.290445	0.266	0.102	4.87439e-61	11	EGF
	1.83397e-65	0.416514	0.303	0.13	5.4854e-61	11	SLITRK2
	2.34436e-65	0.398886	0.318	0.137	7.01199e-61	11	CDH6
	1.00553e-64	0.414363	0.493	0.268	3.00754e-60	11	ZHX2
	5.75579e-64	0.374698	0.376	0.173	1.72156e-59	11	ITPR2
	8.49919e-64	0.496102	0.568	0.352	2.54211e-59	11	SPRED1
	1.88221e-63	0.746344	0.307	0.134	5.62968e-59	11	AC109466.1
	4.76529e-62	0.333284	0.173	0.054	1.4253e-57	11	LINC02428
	9.25287e-62	0.396827	0.894	0.708	2.76753e-57	11	PARD3
	4.56605e-61	0.572845	0.556	0.353	1.36571e-56	11	ITGB8
	9.09284e-60	0.441607	0.389	0.196	2.71967e-55	11	MEF2C-AS2
	1.61032e-59	0.31443	0.237	0.091	4.81646e-55	11	AC087564.1
	2.2959e-59	0.514679	0.919	0.828	6.86705e-55	11	ZSWIM6
	2.97449e-59	0.385779	0.495	0.278	8.89669e-55	11	SPATA6
	2.16911e-58	0.473543	0.895	0.781	6.48781e-54	11	CDC42BPA
	1.05717e-57	0.435915	0.601	0.395	3.16198e-53	11	CCDC18-AS1
	1.33596e-57	0.449197	0.611	0.392	3.99585e-53	11	TRPS1
	1.68047e-57	0.425021	0.755	0.581	5.0263e-53	11	N4BP2L2
	1.77768e-57	0.415759	0.358	0.173	5.31704e-53	11	BMPR1B
	3.6466e-57	0.440787	0.558	0.343	1.0907e-52	11	PAG1
	4.45289e-57	0.453661	0.563	0.359	1.33186e-52	11	RFX3-AS1
	1.32182e-56	0.420015	0.373	0.191	3.95357e-52	11	SLC25A21
	5.44844e-56	0.314	0.205	0.075	1.62963e-51	11	SLCO1C1
	2.51515e-54	0.389701	0.383	0.196	7.52281e-50	11	STARD13
	5.04881e-54	0.407301	0.408	0.219	1.5101e-49	11	PREX1
	5.73481e-54	0.3936	0.319	0.151	1.71528e-49	11	RORB
	6.69308e-54	0.322328	0.288	0.129	2.0019e-49	11	CCDC102B
	1.14586e-53	0.343225	0.335	0.165	3.42728e-49	11	GPRC5B
	1.82328e-53	0.446665	0.619	0.404	5.45342e-49	11	SAMD4A
	3.85949e-53	0.339634	0.331	0.161	1.15437e-48	11	TNFRSF10B
	5.6913e-53	0.385228	0.967	0.904	1.70227e-48	11	DST
	6.33644e-53	0.318476	0.366	0.185	1.89523e-48	11	LINC02340
	8.88649e-53	0.350591	0.229	0.093	2.65795e-48	11	PAPPA
	2.16356e-52	0.409392	0.474	0.265	6.4712e-48	11	LTBP1
	2.22023e-52	0.431116	0.908	0.802	6.64071e-48	11	RNF130
	5.73582e-52	0.301065	0.315	0.149	1.71558e-47	11	PAWR
	6.34515e-52	0.404278	0.587	0.372	1.89783e-47	11	MYO10
	8.6837e-52	0.328216	0.366	0.186	2.5973e-47	11	FKBP10
	1.70853e-51	0.274825	0.289	0.131	5.1102e-47	11	SPATA17
	2.53171e-51	0.631419	0.746	0.587	7.57233e-47	11	PITPNC1
	3.78095e-51	0.299221	0.333	0.162	1.13088e-46	11	TTYH1
	9.93028e-51	0.453091	0.879	0.748	2.97015e-46	11	CDH2
	2.65031e-50	0.394829	0.739	0.576	7.92707e-46	11	ARHGAP5
	4.18385e-50	0.359792	0.393	0.214	1.25139e-45	11	GBE1
	5.67656e-50	0.265663	0.27	0.119	1.69786e-45	11	WIPF1
	1.21796e-49	0.260545	0.139	0.043	3.64292e-45	11	AC116049.2
	1.31181e-49	0.334478	0.376	0.202	3.92362e-45	11	DNHD1
	4.93034e-49	0.425195	0.516	0.311	1.47467e-44	11	PLCH1
	8.0632e-49	0.326849	0.468	0.266	2.4117e-44	11	DOCK1
	1.1904e-48	0.26423	0.281	0.129	3.5605e-44	11	PARP4
	1.58219e-48	0.337021	0.302	0.14	4.73234e-44	11	OTX2-AS1
	5.33947e-48	0.416691	0.803	0.643	1.59703e-43	11	PHLPP1
	6.74777e-48	0.368289	0.3	0.146	2.01826e-43	11	AC091826.2
	1.34338e-47	0.412968	0.455	0.271	4.01804e-43	11	ST8SIA1
	2.47837e-47	0.49167	0.842	0.69	7.41279e-43	11	KCNQ1OT1
	2.55262e-47	0.504911	0.599	0.402	7.6349e-43	11	SORCS2
	3.59555e-47	0.643855	0.572	0.395	1.07543e-42	11	CACNB2
	3.93878e-47	0.354697	0.93	0.802	1.17809e-42	11	SDK1
	8.15777e-47	0.406426	0.869	0.73	2.43999e-42	11	BAZ2B
	1.76793e-46	0.395543	0.495	0.308	5.28788e-42	11	SH3PXD2B
	3.05114e-46	0.306418	0.748	0.506	9.12597e-42	11	FBXL7
	7.04712e-46	0.417384	0.773	0.57	2.10779e-41	11	LINC00461
	9.52851e-46	0.384359	0.728	0.569	2.84998e-41	11	COG5
	1.07799e-45	0.389985	0.14	0.047	3.22426e-41	11	MECOM
	1.66392e-45	0.438771	0.749	0.555	4.97679e-41	11	SIPA1L1
	1.70168e-45	0.413267	0.472	0.284	5.08972e-41	11	LINC01158
	1.76192e-45	0.377962	0.671	0.463	5.2699e-41	11	CACHD1
	1.99435e-45	0.344052	0.391	0.218	5.9651e-41	11	PELI1
	2.55518e-45	0.356291	0.936	0.88	7.64255e-41	11	TNRC6B
	5.57627e-45	0.3257	0.318	0.16	1.66786e-40	11	SNTB1
	6.56941e-45	0.421329	0.784	0.652	1.96491e-40	11	RASAL2
	7.02944e-45	0.380992	0.969	0.934	2.1025e-40	11	TNRC6A
	1.19352e-44	0.342047	0.863	0.753	3.56982e-40	11	MKLN1
	1.24809e-44	0.310984	0.415	0.235	3.73303e-40	11	TEX9
	1.6953e-44	0.258556	0.272	0.126	5.07064e-40	11	POU3F2
	3.2806e-44	0.427416	0.801	0.64	9.81227e-40	11	SYNE1
	1.50399e-43	0.449105	0.571	0.396	4.49843e-39	11	PEAK1
	2.89071e-43	0.314869	0.5	0.301	8.64611e-39	11	FAT1
	1.26413e-42	0.280927	0.364	0.202	3.78103e-38	11	SPART
	1.38834e-42	0.425403	0.529	0.36	4.15251e-38	11	SPECC1
	2.19427e-42	0.490232	0.667	0.513	6.56306e-38	11	TRIM24
	2.7999e-42	0.359407	0.674	0.486	8.37449e-38	11	SEMA6A
	2.80001e-42	0.270487	0.318	0.166	8.37482e-38	11	DHX32
	3.87865e-42	0.331261	0.486	0.303	1.1601e-37	11	CHN1
	5.82469e-42	0.265219	0.435	0.254	1.74216e-37	11	GPC5
	7.01871e-42	0.391199	0.393	0.222	2.0993e-37	11	IGFBP5
	1.14685e-41	0.348256	0.347	0.191	3.43023e-37	11	FIRRE
	1.6029e-41	0.283161	0.302	0.15	4.79429e-37	11	MEIS1
	1.77006e-41	0.483287	0.475	0.309	5.29423e-37	11	SLC12A2
	1.93781e-41	0.360133	0.191	0.078	5.79598e-37	11	AC008415.1
	2.11641e-41	0.250867	0.282	0.139	6.33018e-37	11	RPS27L
	2.49978e-41	0.45036	0.605	0.422	7.47684e-37	11	NR2F2-AS1
	3.17408e-41	0.438447	0.811	0.663	9.49368e-37	11	RMST
	3.86357e-41	0.55546	0.47	0.309	1.15559e-36	11	PVT1
	4.64093e-41	0.280729	0.354	0.19	1.3881e-36	11	SLC4A4
	1.16611e-40	0.27459	0.297	0.152	3.48782e-36	11	DTX4
	2.87989e-40	0.378507	0.399	0.23	8.61375e-36	11	FGFR2
	3.58412e-40	0.400549	0.828	0.691	1.07201e-35	11	ATXN1
	3.63293e-40	0.358529	0.907	0.828	1.08661e-35	11	GOLGA4
	7.65541e-40	0.26913	0.333	0.179	2.28973e-35	11	ENOSF1
	7.97717e-40	0.351534	0.575	0.391	2.38597e-35	11	FGFR1
	1.17129e-39	0.627944	0.415	0.254	3.50331e-35	11	EFNA5
	1.35383e-39	0.398551	0.648	0.5	4.04931e-35	11	VPS13C
	2.07618e-39	0.31053	0.288	0.148	6.20984e-35	11	DMGDH
	5.35908e-39	0.363592	0.41	0.248	1.6029e-34	11	DUSP16
	1.42431e-38	0.355985	0.387	0.23	4.2601e-34	11	RAP2C-AS1
	1.53274e-38	0.299243	0.264	0.128	4.58443e-34	11	LINC02506
	1.88364e-38	0.339859	0.258	0.127	5.63398e-34	11	PKIB
	5.68827e-38	0.354356	0.49	0.321	1.70136e-33	11	GMDS-DT
	7.28066e-38	0.326407	0.484	0.31	2.17765e-33	11	MAN2A1
	8.29936e-38	0.351598	0.363	0.202	2.48234e-33	11	ADAMTS3
	2.78776e-37	0.361515	0.818	0.675	8.3382e-33	11	DTNA
	5.29135e-37	0.367807	0.726	0.572	1.58264e-32	11	TEAD1
	1.11139e-35	0.261565	0.387	0.23	3.32417e-31	11	PTAR1
	2.33991e-35	0.366643	0.444	0.289	6.99866e-31	11	SLC13A3
	2.75587e-35	0.304694	0.82	0.693	8.24282e-31	11	ANKHD1
	8.22148e-35	0.276494	0.487	0.305	2.45904e-30	11	SULF2
	2.36036e-34	0.296721	0.349	0.205	7.05984e-30	11	EPM2A
	3.10249e-34	0.336855	0.613	0.454	9.27954e-30	11	TLK1
	3.75539e-34	0.422174	0.477	0.329	1.12324e-29	11	SNX25
	5.30648e-34	0.310982	0.391	0.237	1.58717e-29	11	ETV6
	5.49962e-34	0.278388	0.333	0.192	1.64494e-29	11	FBXO10
	1.30451e-33	0.291884	0.455	0.296	3.90179e-29	11	ZFAND6
	1.40657e-33	0.324444	0.816	0.681	4.20705e-29	11	ADK
	3.42287e-33	0.353153	0.334	0.195	1.02378e-28	11	PLD5
	4.48251e-33	0.326041	0.292	0.164	1.34072e-28	11	KCNK10
	1.22506e-32	0.320734	0.495	0.346	3.66417e-28	11	TET2
	1.71133e-32	0.470298	0.345	0.208	5.11858e-28	11	GRM3
	4.53521e-32	0.321059	0.441	0.29	1.35648e-27	11	ZNF516
	5.22934e-32	0.35411	0.769	0.669	1.5641e-27	11	APC
	5.96455e-32	0.342459	0.831	0.681	1.784e-27	11	LRRC4C
	7.52845e-32	0.483562	0.934	0.849	2.25176e-27	11	ADGRB3
	7.93275e-32	0.307532	0.852	0.728	2.37268e-27	11	SSBP2
	1.33765e-31	0.30205	0.611	0.455	4.0009e-27	11	SCAF11
	3.01294e-31	0.328664	0.589	0.453	9.01171e-27	11	FAM135A
	8.11645e-31	0.390303	0.573	0.433	2.42763e-26	11	IARS
	8.77562e-31	0.301839	0.669	0.53	2.62479e-26	11	ATP9B
	1.03476e-30	0.516408	0.628	0.486	3.09496e-26	11	PTN
	1.04927e-30	0.283926	0.387	0.245	3.13838e-26	11	IQCK
	1.65206e-30	0.273452	0.393	0.245	4.94131e-26	11	HEATR5A
	1.74214e-30	0.306908	0.484	0.336	5.21076e-26	11	IGF2R
	1.76209e-30	0.256223	0.255	0.135	5.27042e-26	11	ILDR2
	3.24662e-30	0.497476	0.513	0.379	9.71063e-26	11	AC021504.1
	4.74832e-30	0.299875	0.356	0.22	1.42022e-25	11	SH3BP4
	5.08452e-30	0.335175	0.663	0.539	1.52078e-25	11	EVI5
	6.44868e-30	0.310164	0.868	0.752	1.9288e-25	11	LPP
	6.79727e-30	0.331055	0.475	0.325	2.03306e-25	11	KCNH8
	1.17682e-29	0.284586	0.366	0.222	3.51987e-25	11	ABTB2
	2.78713e-29	0.29381	0.311	0.18	8.3363e-25	11	ZMAT4
	2.79037e-29	0.265973	0.222	0.113	8.346e-25	11	FAM129A
	4.09186e-29	0.255462	0.296	0.172	1.22388e-24	11	MPC1
	3.88259e-28	0.316553	0.569	0.436	1.16128e-23	11	KIAA0319L
	5.06211e-28	0.548277	0.684	0.566	1.51408e-23	11	KCNQ3
	9.62345e-28	0.346891	0.448	0.316	2.87837e-23	11	MDM2
	1.15801e-27	0.280765	0.3	0.176	3.46361e-23	11	MAN1C1
	1.59317e-27	0.295386	0.768	0.622	4.76518e-23	11	PTPRM
	2.1458e-27	0.272992	0.405	0.269	6.41808e-23	11	LINC01184
	2.93306e-27	0.311642	0.363	0.236	8.77279e-23	11	BCAT1
	3.02923e-27	0.288794	0.662	0.532	9.06044e-23	11	NSMCE2
	5.799e-27	0.328428	0.612	0.503	1.73448e-22	11	FBXW7
	7.44943e-27	0.264201	0.331	0.207	2.22812e-22	11	SMAD1
	2.26704e-26	0.341711	0.516	0.386	6.78072e-22	11	ABAT
	2.54386e-26	0.377396	0.351	0.227	7.60869e-22	11	SCN1A
	3.34778e-26	0.304574	0.436	0.304	1.00132e-21	11	ZC3H12C
	4.16023e-26	0.301844	0.709	0.55	1.24432e-21	11	CASC15
	4.27697e-26	0.279202	0.412	0.28	1.27924e-21	11	XPOT
	6.40941e-26	0.307439	0.507	0.379	1.91705e-21	11	NUBPL
	7.08054e-26	0.344978	0.552	0.42	2.11779e-21	11	PSAP
	8.13419e-26	0.352	0.542	0.41	2.43294e-21	11	BCL2
	1.06005e-25	0.297325	0.585	0.456	3.1706e-21	11	TJP1
	1.25754e-25	0.264246	0.583	0.424	3.76132e-21	11	SASH1
	1.51696e-25	0.288827	0.476	0.336	4.53724e-21	11	ULK4
	1.64525e-25	0.252981	0.204	0.107	4.92095e-21	11	SORL1
	1.88093e-25	0.34836	0.597	0.469	5.62587e-21	11	TBL1X
	4.73351e-25	0.287011	0.522	0.384	1.41579e-20	11	DENND2A
	5.13267e-25	0.254315	0.702	0.553	1.53518e-20	11	RAD51B
	6.9306e-25	0.373005	0.774	0.636	2.07294e-20	11	AC233296.1
	1.01287e-24	0.355579	0.559	0.43	3.02949e-20	11	ACVR2A
	1.28944e-24	0.260324	0.183	0.092	3.85671e-20	11	COL23A1
	1.97428e-24	0.30772	0.789	0.717	5.90506e-20	11	TSC22D1
	1.98014e-24	0.268934	0.386	0.262	5.92261e-20	11	TET1
	2.42097e-24	0.315594	0.728	0.635	7.24112e-20	11	CDK13
	2.61543e-24	0.269051	0.556	0.416	7.82275e-20	11	BBX
	2.98702e-24	0.298944	0.556	0.417	8.93418e-20	11	SESN3
	5.78976e-24	0.254669	0.398	0.27	1.73172e-19	11	BLZF1
	6.20288e-24	0.291392	0.475	0.345	1.85528e-19	11	GOSR2
	8.53943e-24	0.415137	0.19	0.1	2.55414e-19	11	AGBL1
	2.78092e-23	0.432534	0.528	0.411	8.31774e-19	11	RALGPS2
	4.89008e-23	0.313199	0.457	0.33	1.46262e-18	11	VAT1L
	5.15371e-23	0.374851	0.483	0.358	1.54148e-18	11	SCD
	6.48499e-23	0.27083	0.297	0.184	1.93966e-18	11	OBSL1
	6.71875e-23	0.272567	0.331	0.211	2.00958e-18	11	NRP2
	9.55255e-23	0.335377	0.38	0.26	2.85717e-18	11	HSPA5
	1.44976e-22	0.316764	0.575	0.471	4.33624e-18	11	ASCC3
	1.76207e-22	0.265192	0.52	0.392	5.27035e-18	11	NME7
	2.43047e-22	0.272002	0.778	0.674	7.26952e-18	11	MAP4
	3.7663e-22	0.255696	0.432	0.304	1.1265e-17	11	ARHGEF10
	3.79124e-22	0.274721	0.879	0.8	1.13396e-17	11	MAPK10
	4.70362e-22	0.260991	0.836	0.734	1.40685e-17	11	CCDC144NL-AS1
	6.25481e-22	0.255257	0.933	0.895	1.87081e-17	11	BIRC6
	4.74816e-21	0.316997	0.731	0.65	1.42018e-16	11	CLIP1
	7.92437e-21	0.288513	0.298	0.192	2.37018e-16	11	NEDD4
	8.6303e-21	0.262547	0.657	0.547	2.58132e-16	11	HSD17B12
	8.64011e-21	0.25088	0.328	0.215	2.58426e-16	11	KLHL13
	9.63839e-21	0.269759	0.434	0.317	2.88284e-16	11	INTS6
	1.07274e-20	0.271772	0.691	0.591	3.20856e-16	11	RBM39
	1.40131e-20	0.36923	0.858	0.829	4.19131e-16	11	AKAP6
	1.58793e-20	0.283315	0.655	0.557	4.74951e-16	11	PIBF1
	2.87105e-20	0.314695	0.453	0.336	8.58731e-16	11	C1orf61
	3.33668e-20	0.253387	0.488	0.364	9.98e-16	11	ABCA5
	5.66903e-20	0.482339	0.276	0.181	1.69561e-15	11	PCBP3
	6.47831e-20	0.342838	0.579	0.48	1.93766e-15	11	KIAA1958
	1.30254e-19	0.352555	0.908	0.831	3.89588e-15	11	NAV2
	4.55458e-19	0.280736	0.744	0.625	1.36228e-14	11	MIR100HG
	5.5958e-19	0.286254	0.581	0.477	1.6737e-14	11	DNAJC1
	7.72883e-19	0.263434	0.684	0.579	2.31169e-14	11	SND1
	8.41997e-19	0.271364	0.661	0.571	2.51841e-14	11	NBAS
	2.46882e-18	0.283587	0.56	0.451	7.38423e-14	11	PDE8A
	2.65303e-18	0.290635	0.595	0.492	7.93523e-14	11	RPS6KC1
	1.8031e-17	0.265334	0.563	0.473	5.39306e-13	11	PJA2
	2.21667e-17	0.326237	0.531	0.434	6.63005e-13	11	SLIT1
	3.66135e-17	0.272063	0.663	0.564	1.09511e-12	11	SEC31A
	8.75728e-17	0.306551	0.379	0.282	2.6193e-12	11	PKNOX2
	1.72999e-16	0.297252	0.817	0.766	5.17441e-12	11	SRGAP3
	2.88728e-16	0.288699	0.336	0.24	8.63585e-12	11	NPAS2
	9.48253e-16	0.260553	0.533	0.44	2.83622e-11	11	GAB2
	4.10268e-14	0.267816	0.449	0.35	1.22711e-09	11	PELI2
	5.70831e-14	0.26338	0.389	0.289	1.70736e-09	11	ADGRL2
	6.23007e-14	0.279427	0.486	0.402	1.86341e-09	11	KPNA1
	9.18455e-14	0.254222	0.531	0.446	2.7471e-09	11	MTHFD1L
	1.22782e-13	0.253393	0.387	0.299	3.6724e-09	11	SMS
	3.01687e-12	0.286743	0.483	0.401	9.02346e-08	11	EPHB2
	1.2187e-10	0.263865	0.335	0.255	3.64513e-06	11	TXNRD1
	2.38901e-09	0.378118	0.773	0.779	7.14553e-05	11	CADPS
	2.35845e-07	0.266394	0.704	0.66	0.00705411	11	NEBL
	0	2.01973	0.86	0.238	0	12	SLCO5A1
	0	2.0093	0.992	0.7	0	12	NFIA
	0	1.89256	0.983	0.606	0	12	NFIB
	0	1.80292	0.767	0.182	0	12	AC099792.1
	0	1.70428	0.978	0.548	0	12	CACNA2D1
	0	1.65299	0.963	0.601	0	12	PGAP1
	0	1.50736	0.923	0.559	0	12	KCNQ3
	0	1.5042	0.994	0.707	0	12	TCF4
	0	1.49408	0.945	0.578	0	12	SOX11
	0	1.46127	0.952	0.674	0	12	TENM4
	0	1.40948	0.94	0.608	0	12	SOX4
	0	1.39346	0.873	0.347	0	12	MEIS2
	0	1.20172	0.938	0.639	0	12	AFDN
	0	1.19192	0.73	0.253	0	12	BCL11A
	0	1.1785	0.58	0.138	0	12	LINC01748
	0	1.07832	0.583	0.135	0	12	ST18
	0	1.05082	0.797	0.303	0	12	ELAVL4
	0	1.00509	0.637	0.179	0	12	ENC1
	0	0.955855	0.564	0.136	0	12	BCL11B
	0	0.938836	0.466	0.071	0	12	SSTR2
	0	0.854393	0.451	0.021	0	12	EOMES
	0	0.838782	0.445	0.074	0	12	RASGRP1
	0	0.791523	0.405	0.036	0	12	NHLH1
	0	0.739128	0.548	0.131	0	12	LINC01551
	0	0.694933	0.439	0.09	0	12	LZTS1
	0	0.671071	0.346	0.055	0	12	NEUROD6
	4.35159e-304	1.58792	0.909	0.519	1.30156e-299	12	KCNH7
	8.49674e-303	1.45479	0.949	0.614	2.54137e-298	12	ROBO2
	6.30136e-300	1.142	0.805	0.364	1.88474e-295	12	CORO2B
	1.97314e-294	1.14883	0.879	0.483	5.90166e-290	12	CECR2
	2.08985e-277	1.49361	0.769	0.318	6.25075e-273	12	ZFPM2
	1.51861e-276	1.56032	0.789	0.387	4.54217e-272	12	PLXNA4
	4.68689e-273	1.11838	0.889	0.506	1.40185e-268	12	CHD7
	9.60807e-271	0.696835	0.247	0.034	2.87377e-266	12	AC109492.1
	6.45194e-269	0.683024	0.498	0.127	1.92978e-264	12	LHX2
	7.49437e-265	0.523629	0.367	0.074	2.24157e-260	12	RCOR2
	4.654e-264	0.685549	0.454	0.112	1.39201e-259	12	DISP3
	3.78798e-263	1.0635	0.958	0.722	1.13299e-258	12	SETBP1
	2.9525e-261	1.04741	0.977	0.803	8.83093e-257	12	KALRN
	1.33432e-260	1.07753	0.896	0.594	3.99096e-256	12	KAT6B
	1.57491e-254	0.887451	0.999	0.957	4.71055e-250	12	MAP2
	9.25548e-251	1.6362	0.818	0.456	2.76831e-246	12	EPHA3
	9.67527e-249	1.19191	0.775	0.381	2.89387e-244	12	SLC22A23
	2.70199e-243	1.12186	0.683	0.279	8.08165e-239	12	RBFOX3
	3.3251e-235	0.921444	0.99	0.903	9.94538e-231	12	PAK3
	3.06561e-233	0.539121	0.39	0.089	9.16925e-229	12	TBR1
	2.82556e-229	0.629226	0.487	0.142	8.45124e-225	12	CDC42EP3
	2.84667e-228	0.938789	0.779	0.383	8.51438e-224	12	FGD4
	4.40237e-226	0.88351	0.992	0.907	1.31675e-221	12	GPM6A
	1.11545e-224	0.871079	0.331	0.072	3.33631e-220	12	GPR39
	2.16512e-224	1.19572	0.909	0.649	6.47588e-220	12	MAML3
	7.05943e-224	0.52466	0.451	0.116	2.11148e-219	12	FOXG1
	5.18935e-223	0.960724	0.546	0.182	1.55214e-218	12	SEL1L3
	1.36731e-221	0.891924	0.999	0.983	4.08964e-217	12	AUTS2
	1.01424e-218	1.3185	0.628	0.26	3.0336e-214	12	PDE1C
	9.8382e-215	1.19402	0.885	0.644	2.94261e-210	12	NRCAM
	1.89937e-214	1.16278	0.757	0.366	5.681e-210	12	PLXNA2
	9.05857e-211	1.07993	0.925	0.599	2.70942e-206	12	SYNE2
	2.56456e-206	0.756602	0.684	0.275	7.67059e-202	12	CRB1
	1.03343e-205	0.912487	0.915	0.565	3.091e-201	12	LINC00461
	1.39593e-203	0.965084	0.952	0.73	4.17524e-199	12	DCX
	6.0327e-202	0.355073	0.263	0.049	1.80438e-197	12	SLC17A7
	5.38965e-198	0.88131	0.628	0.258	1.61204e-193	12	ELAVL2
	1.45255e-195	0.830363	0.936	0.729	4.34457e-191	12	MAP4K4
	1.19923e-194	0.440999	0.298	0.062	3.58689e-190	12	NEUROD2
	6.52332e-191	1.07359	0.98	0.868	1.95113e-186	12	DLGAP1
	2.36293e-189	1.11934	0.711	0.351	7.06751e-185	12	PLPPR1
	4.87393e-187	0.892082	0.705	0.338	1.45779e-182	12	SLC1A2
	4.41961e-185	0.880652	0.902	0.659	1.3219e-180	12	CERS6
	5.90145e-179	1.40778	0.898	0.754	1.76512e-174	12	DCC
	9.66788e-178	0.96886	0.879	0.669	2.89166e-173	12	SPIRE1
	5.37223e-176	0.365613	0.245	0.048	1.60683e-171	12	BHLHE22
	5.59459e-175	0.862979	0.915	0.632	1.67334e-170	12	NEDD4L
	5.62771e-175	0.779239	0.949	0.789	1.68325e-170	12	BICD1
	1.37664e-169	1.06602	0.839	0.546	4.11754e-165	12	CASC15
	4.47805e-169	0.661867	0.582	0.24	1.33939e-164	12	FOXN2
	1.81953e-166	0.850485	0.963	0.873	5.44223e-162	12	AKT3
	3.05621e-164	0.706221	0.975	0.864	9.14114e-160	12	CELF2
	5.18846e-164	0.459414	0.318	0.081	1.55187e-159	12	FOXP4
	8.91775e-162	0.72179	0.947	0.823	2.6673e-157	12	FYN
	7.47738e-159	0.577894	0.437	0.148	2.23648e-154	12	TP53I11
	3.95751e-158	0.847648	0.826	0.579	1.18369e-153	12	CBFA2T2
	1.52101e-154	0.920708	0.778	0.494	4.54934e-150	12	GSE1
	5.38094e-154	0.673815	0.449	0.159	1.60944e-149	12	IGSF21
	1.705e-153	0.948905	0.795	0.479	5.09965e-149	12	MIAT
	1.07207e-152	1.09101	0.714	0.407	3.20657e-148	12	FRMD4B
	4.45243e-150	0.582329	0.491	0.182	1.33172e-145	12	ZFHX2-AS1
	4.55258e-150	0.878434	0.669	0.339	1.36168e-145	12	SNCAIP
	3.29895e-148	0.611913	0.335	0.094	9.86715e-144	12	SLA
	3.69343e-148	0.948403	0.623	0.312	1.1047e-143	12	CARMIL1
	9.5942e-147	0.730079	0.658	0.309	2.86962e-142	12	MPPED2
	2.00069e-144	0.788633	0.734	0.405	5.98407e-140	12	TMSB4X
	1.27047e-141	0.747938	0.889	0.689	3.79996e-137	12	ZNF462
	2.22617e-141	0.766317	0.598	0.283	6.65848e-137	12	DOPEY2
	4.16969e-138	0.323892	0.218	0.047	1.24715e-133	12	NPTX1
	2.81917e-137	0.548439	0.485	0.19	8.43213e-133	12	EZR
	4.18449e-134	0.866121	0.734	0.435	1.25158e-129	12	LINC01619
	5.04303e-133	0.451637	0.274	0.072	1.50837e-128	12	CHRDL1
	1.49661e-132	0.581256	0.477	0.189	4.47636e-128	12	ZBTB18
	1.28836e-131	0.569593	0.425	0.157	3.8535e-127	12	HPCAL1
	8.96944e-131	0.592754	0.935	0.815	2.68276e-126	12	ZNF292
	1.10515e-129	0.602462	0.601	0.288	3.30549e-125	12	RNF165
	2.35925e-128	0.796996	0.783	0.524	7.05651e-124	12	ANKRD44
	1.57115e-127	0.772041	0.749	0.442	4.69931e-123	12	FUT9
	2.10097e-127	0.593754	0.561	0.255	6.284e-123	12	ST8SIA2
	1.59786e-124	0.748553	0.587	0.281	4.77921e-120	12	LINC01158
	1.93867e-122	0.750059	0.944	0.828	5.79856e-118	12	PLCB1
	5.68504e-122	0.639254	0.945	0.836	1.70039e-117	12	PTPRS
	1.9896e-121	0.708739	0.502	0.224	5.95088e-117	12	CLVS1
	2.65402e-121	0.643344	0.724	0.412	7.93818e-117	12	MIR181A1HG
	3.92767e-118	0.684364	0.736	0.476	1.17477e-113	12	SLC4A7
	6.47909e-116	0.882461	0.718	0.432	1.9379e-111	12	TMTC2
	2.50608e-115	0.437289	0.39	0.144	7.49569e-111	12	GPC2
	4.66889e-115	0.649748	0.979	0.864	1.39646e-110	12	NLGN1
	2.72114e-113	0.626304	0.918	0.802	8.13894e-109	12	RNF130
	7.56469e-113	0.633226	0.917	0.706	2.2626e-108	12	HDAC9
	9.51395e-113	0.639519	0.711	0.398	2.84562e-108	12	GRIA3
	2.51281e-112	0.435373	0.355	0.124	7.51583e-108	12	CCDC88C
	4.14222e-112	0.653274	0.633	0.343	1.23894e-107	12	PDE9A
	1.24817e-111	0.899013	0.935	0.792	3.73328e-107	12	CCSER1
	9.40062e-110	0.927429	0.601	0.343	2.81172e-105	12	AFF2
	2.03335e-108	0.772464	0.798	0.544	6.08174e-104	12	HECW1
	2.50489e-107	0.429695	0.36	0.13	7.49214e-103	12	IGDCC3
	7.3017e-107	0.634766	0.744	0.471	2.18394e-102	12	KLF7
	8.65928e-107	0.726502	0.957	0.842	2.58999e-102	12	NRXN1
	5.44937e-106	0.338546	0.289	0.09	1.62991e-101	12	AL512380.2
	2.97391e-105	0.394483	0.362	0.132	8.89498e-101	12	RND3
	2.49015e-104	0.5243	0.445	0.189	7.44803e-100	12	AL445623.2
	3.24556e-104	0.850895	0.878	0.762	9.70746e-100	12	AFF3
	6.25196e-103	0.573205	0.901	0.748	1.86996e-98	12	ARHGAP21
	4.32257e-101	0.566133	0.944	0.762	1.29288e-96	12	SOX5
	4.46234e-101	0.511015	0.58	0.285	1.33469e-96	12	EFNB2
	2.5026e-100	0.484996	0.354	0.134	7.48529e-96	12	ANTXR2
	4.71129e-100	0.643919	0.418	0.176	1.40915e-95	12	NFIX
	4.02157e-97	0.441477	0.431	0.185	1.20285e-92	12	MYT1
	5.20335e-97	0.406954	0.435	0.186	1.55632e-92	12	POU3F3
	1.14819e-96	0.30483	0.169	0.039	3.43424e-92	12	SLC25A48
	2.10244e-96	0.683155	0.658	0.381	6.28841e-92	12	SRRM4
	7.16289e-96	0.658387	0.812	0.594	2.14242e-91	12	KLF12
	4.18541e-94	0.62306	0.682	0.409	1.25186e-89	12	SVIL
	1.86847e-93	0.401512	0.377	0.149	5.58858e-89	12	MIR9-3HG
	2.47736e-93	0.570677	0.677	0.382	7.40979e-89	12	NHSL1
	3.88313e-93	0.558513	0.881	0.746	1.16144e-88	12	MAPK8
	7.4458e-93	0.472347	0.498	0.242	2.22704e-88	12	MEX3A
	3.08875e-92	0.472952	0.634	0.331	9.23844e-88	12	C1orf61
	4.07094e-92	0.517065	0.477	0.229	1.21762e-87	12	FAM126A
	8.40445e-92	0.304455	0.223	0.064	2.51377e-87	12	RGS16
	3.1428e-91	0.494646	0.427	0.187	9.40012e-87	12	PRAG1
	3.00035e-90	0.328969	0.244	0.076	8.97404e-86	12	UBE2QL1
	3.81193e-90	0.700482	0.368	0.155	1.14015e-85	12	GALNT14
	7.87486e-90	0.580867	0.656	0.407	2.35537e-85	12	CORO1C
	4.05056e-89	0.310589	0.285	0.099	1.21152e-84	12	CCSAP
	5.49418e-88	0.617804	0.702	0.46	1.64331e-83	12	PPM1L
	6.23907e-88	0.460455	0.419	0.187	1.86611e-83	12	SHB
	2.62409e-87	0.460472	0.478	0.23	7.84866e-83	12	TMEM131L
	3.02353e-87	0.415359	0.449	0.208	9.04338e-83	12	TCF3
	3.43556e-87	0.494129	0.557	0.303	1.02757e-82	12	CUL1
	9.48414e-87	0.598558	0.615	0.371	2.8367e-82	12	DPY19L3
	2.28785e-86	0.888118	0.847	0.705	6.84295e-82	12	PARD3B
	2.8278e-85	0.394523	0.414	0.184	8.45796e-81	12	TUBB3
	2.88938e-85	0.607095	0.437	0.202	8.64214e-81	12	NNAT
	7.52149e-85	0.5861	0.728	0.494	2.24968e-80	12	TUBA1A
	1.76526e-84	0.591343	0.666	0.432	5.27989e-80	12	NREP
	2.31101e-84	0.529772	0.59	0.343	6.91222e-80	12	USP3
	9.97916e-84	0.669547	0.739	0.543	2.98477e-79	12	MYO6
	1.04273e-83	0.554785	0.929	0.813	3.11881e-79	12	SYT1
	4.77718e-83	0.568292	0.787	0.541	1.42886e-78	12	TSPAN5
	1.18893e-81	0.4564	0.491	0.243	3.55608e-77	12	EZH2
	2.26656e-81	0.521413	0.697	0.465	6.77928e-77	12	TOP2B
	6.82684e-81	0.58143	0.709	0.46	2.04191e-76	12	SLC4A10
	4.6625e-80	0.499566	0.951	0.872	1.39455e-75	12	TCF12
	3.11862e-79	0.547059	0.488	0.255	9.32779e-75	12	HUNK
	4.02367e-79	0.492667	0.438	0.205	1.20348e-74	12	RIPOR2
	8.38633e-79	0.480176	0.697	0.459	2.50835e-74	12	GTF2I
	8.77581e-79	0.646868	0.831	0.714	2.62484e-74	12	AC104041.1
	2.28963e-78	0.506222	0.523	0.279	6.84827e-74	12	IGFBP2
	4.90041e-78	0.457742	0.457	0.22	1.46571e-73	12	ABTB2
	1.14548e-77	0.495299	0.754	0.52	3.42613e-73	12	RALGAPA2
	1.26735e-77	0.451358	0.893	0.633	3.79065e-73	12	PTPRZ1
	1.7285e-77	0.538331	0.753	0.556	5.16995e-73	12	FRYL
	3.35463e-77	0.641883	0.687	0.429	1.00337e-72	12	DLEU2
	8.50799e-77	0.79188	0.79	0.603	2.54474e-72	12	NKAIN3
	6.74381e-76	0.307953	0.242	0.083	2.01707e-71	12	TMEM178A
	7.93341e-76	0.443015	0.614	0.364	2.37288e-71	12	KLHL24
	2.79981e-74	0.48854	0.635	0.393	8.37424e-70	12	RNF24
	7.04905e-74	0.481084	0.54	0.303	2.10837e-69	12	SLAIN1
	9.82633e-74	0.533179	0.571	0.341	2.93905e-69	12	RNF144A
	1.36035e-73	0.436699	0.545	0.301	4.06881e-69	12	NCAN
	1.67353e-73	0.636789	0.711	0.496	5.00552e-69	12	TMEM108
	2.18985e-72	0.455511	0.446	0.22	6.54986e-68	12	CNR1
	2.69611e-72	0.494645	0.531	0.292	8.06407e-68	12	CCND2
	5.47478e-71	0.304101	0.298	0.118	1.63751e-66	12	CCNG2
	6.56259e-71	0.702503	0.573	0.354	1.96287e-66	12	CHN2
	7.62692e-71	0.527676	0.561	0.323	2.28121e-66	12	CDON
	3.06799e-70	0.585985	0.611	0.393	9.17635e-66	12	LRP8
	1.59095e-69	0.261487	0.199	0.063	4.75853e-65	12	FAM149A
	2.30674e-69	0.373411	0.408	0.195	6.89947e-65	12	CLVS2
	1.70994e-68	0.471647	0.379	0.179	5.11443e-64	12	NYAP2
	1.6607e-67	0.461399	0.718	0.515	4.96715e-63	12	KDM5B
	5.88884e-67	0.432003	0.935	0.828	1.76135e-62	12	KIF5C
	1.24332e-66	0.469493	0.353	0.16	3.71878e-62	12	NDST4
	2.47564e-66	0.356359	0.968	0.848	7.40465e-62	12	ADGRB3
	2.70549e-66	0.467596	0.565	0.332	8.09211e-62	12	TMEM163
	3.35685e-66	0.431554	0.417	0.214	1.00403e-61	12	IVNS1ABP
	3.97029e-66	0.582722	0.829	0.67	1.18751e-61	12	PTMA
	1.32755e-64	0.837831	0.786	0.628	3.9707e-60	12	ATRNL1
	1.77072e-64	0.391658	0.295	0.124	5.29624e-60	12	SEZ6
	3.87812e-64	0.484145	0.78	0.596	1.15995e-59	12	FNBP1L
	9.42154e-64	0.262115	0.281	0.112	2.81798e-59	12	MIRLET7BHG
	1.438e-63	0.430795	0.54	0.298	4.30106e-59	12	LINC01122
	1.48693e-63	0.500578	0.581	0.363	4.44742e-59	12	GDAP1
	3.04178e-63	0.384939	0.44	0.23	9.09795e-59	12	LRP12
	3.04581e-63	0.252925	0.101	0.021	9.11001e-59	12	AC004852.2
	4.99418e-63	0.453148	0.637	0.411	1.49376e-58	12	PIK3R3
	6.95512e-63	0.383489	1	0.994	2.08028e-58	12	MAP1B
	1.45842e-62	0.252808	0.22	0.078	4.36213e-58	12	CNTN2
	1.72217e-62	0.586657	0.889	0.771	5.15101e-58	12	GPC6
	2.35922e-62	0.43949	0.617	0.385	7.05642e-58	12	APBA2
	1.46326e-61	0.285356	0.315	0.136	4.3766e-57	12	PHLDA1
	1.4663e-60	0.443105	0.646	0.424	4.3857e-56	12	H3F3B
	2.22341e-60	0.359501	0.898	0.765	6.65022e-56	12	PBX1
	6.74638e-60	0.315387	0.372	0.181	2.01784e-55	12	DBN1
	1.18832e-59	0.314781	0.29	0.124	3.55427e-55	12	TMEM123
	3.11404e-59	0.412682	0.236	0.092	9.31408e-55	12	SPINK5
	3.63037e-59	0.512314	0.505	0.306	1.08584e-54	12	PTBP3
	5.98116e-59	0.399661	0.48	0.271	1.78897e-54	12	EML1
	1.96607e-58	0.403801	0.838	0.69	5.88052e-54	12	PUM2
	4.7691e-58	0.275472	0.308	0.135	1.42644e-53	12	DRAXIN
	6.80024e-58	0.429232	0.75	0.566	2.03395e-53	12	EVL
	8.68662e-58	0.50331	0.511	0.304	2.59817e-53	12	NSG2
	9.57481e-58	0.422563	0.58	0.346	2.86383e-53	12	PELI2
	1.09904e-57	0.443613	0.761	0.583	3.28722e-53	12	NFASC
	1.19686e-57	0.403201	0.856	0.695	3.57981e-53	12	BASP1
	1.40358e-57	0.424183	0.849	0.731	4.19812e-53	12	PHF14
	1.98798e-57	0.432208	0.867	0.764	5.94604e-53	12	SRGAP3
	2.30982e-57	0.346323	0.42	0.215	6.90867e-53	12	SEMA3A
	3.10937e-57	0.499818	0.941	0.856	9.30012e-53	12	TMEM178B
	3.70601e-56	0.500116	0.958	0.894	1.10847e-51	12	PTPRD
	4.33894e-56	0.394151	0.533	0.331	1.29778e-51	12	HDAC2
	4.34105e-56	0.3743	0.972	0.944	1.29841e-51	12	RERE
	5.6513e-56	0.539625	0.693	0.514	1.69031e-51	12	NAV1
	7.6765e-56	0.600584	0.792	0.642	2.29604e-51	12	LRRC7
	8.20834e-56	0.439645	0.444	0.241	2.45511e-51	12	SEMA5B
	9.03058e-56	0.446285	0.776	0.592	2.70105e-51	12	MARCKS
	1.45984e-55	0.376019	0.518	0.297	4.36637e-51	12	CAMK4
	2.49823e-55	0.290097	0.301	0.136	7.47221e-51	12	NAB1
	2.49904e-55	0.407793	0.218	0.085	7.47462e-51	12	DCHS2
	5.98973e-55	0.507277	0.621	0.421	1.79153e-50	12	TFDP2
	1.65273e-54	0.432112	0.787	0.622	4.9433e-50	12	RBPJ
	2.45725e-54	0.393157	0.879	0.77	7.34965e-50	12	SMARCC1
	2.87944e-54	0.388908	0.602	0.381	8.61239e-50	12	NELL2
	9.79059e-54	0.470908	0.863	0.743	2.92837e-49	12	FOXN3
	1.51819e-53	0.371178	0.501	0.293	4.54091e-49	12	SBK1
	1.73705e-53	0.265166	0.341	0.164	5.19552e-49	12	TSPAN14
	2.24859e-53	0.439514	0.762	0.611	6.72554e-49	12	POU2F1
	9.6231e-53	0.351845	0.966	0.936	2.87827e-48	12	KMT2C
	2.3485e-52	0.402417	0.535	0.317	7.02437e-48	12	EPHA5
	8.09609e-52	0.361033	0.488	0.285	2.42154e-47	12	ADGRA3
	1.35887e-51	0.46552	0.473	0.284	4.06439e-47	12	CAP2
	4.49142e-51	0.44281	0.884	0.776	1.34338e-46	12	CADPS
	4.81929e-51	0.364475	0.344	0.176	1.44145e-46	12	SH3BP5
	1.05837e-50	0.414958	0.666	0.479	3.16559e-46	12	ATF7IP
	1.68757e-50	0.389977	0.536	0.345	5.04753e-46	12	UBE2E3
	2.96752e-50	0.374116	0.507	0.301	8.87585e-46	12	PAK5
	6.87503e-50	0.333413	0.534	0.322	2.05632e-45	12	STMN1
	1.13045e-49	0.369342	0.816	0.684	3.38119e-45	12	OGA
	1.28703e-49	0.308594	0.368	0.193	3.84951e-45	12	ACLY
	1.9358e-49	0.408896	0.875	0.801	5.78999e-45	12	EXOC4
	1.96195e-49	0.342298	0.385	0.207	5.8682e-45	12	PTMS
	7.83504e-49	0.809331	0.447	0.264	2.34346e-44	12	AL589740.1
	8.09045e-49	0.416375	0.629	0.428	2.41985e-44	12	ACVR2A
	6.12553e-48	0.367815	0.45	0.266	1.83215e-43	12	AL138752.2
	1.30992e-47	0.267348	0.366	0.189	3.91798e-43	12	MLLT11
	1.57873e-47	0.465899	0.726	0.583	4.72199e-43	12	ZMIZ1
	3.05433e-47	0.414933	0.844	0.731	9.13551e-43	12	BAZ2B
	7.02227e-47	0.318008	0.31	0.152	2.10036e-42	12	MN1
	8.88551e-47	0.262402	0.258	0.116	2.65765e-42	12	MYO1B
	9.29977e-47	0.420296	0.744	0.606	2.78156e-42	12	FARP1
	3.08415e-46	0.373587	0.694	0.516	9.22469e-42	12	CEP170
	3.6166e-46	0.28027	0.352	0.184	1.08173e-41	12	DCHS1
	4.85865e-46	0.359287	0.39	0.219	1.45322e-41	12	PRKX
	7.2519e-46	0.380452	0.525	0.337	2.16904e-41	12	2023-09-03
	1.89399e-45	0.406104	0.596	0.405	5.66494e-41	12	TUBB2B
	3.00813e-45	0.384038	0.725	0.564	8.99731e-41	12	TRIM33
	3.64439e-45	0.336583	0.485	0.292	1.09004e-40	12	CHD3
	6.54405e-45	0.320442	0.409	0.227	1.95732e-40	12	IGSF11
	1.20009e-44	0.353236	0.696	0.492	3.58948e-40	12	CRMP1
	1.43161e-44	0.439607	0.554	0.369	4.28194e-40	12	DAPK1
	3.37399e-44	0.399795	0.738	0.571	1.00916e-39	12	CPE
	4.05198e-44	0.354669	0.619	0.441	1.21195e-39	12	RASA1
	4.76388e-44	0.371365	0.846	0.751	1.42488e-39	12	FBXO11
	6.36595e-44	0.30517	0.35	0.188	1.90406e-39	12	AC018730.2
	7.89478e-44	0.350935	0.551	0.366	2.36133e-39	12	KDM1A
	1.35329e-43	0.353274	0.876	0.798	4.04768e-39	12	TRIM2
	2.94473e-43	0.403541	0.44	0.272	8.80769e-39	12	DENND1B
	3.81658e-43	0.391448	0.782	0.608	1.14154e-38	12	PHACTR1
	4.04393e-43	0.337883	0.494	0.309	1.20954e-38	12	TUBB
	7.54865e-43	0.432852	0.572	0.374	2.2578e-38	12	KCNB2
	7.60229e-43	0.393109	0.64	0.457	2.27384e-38	12	MTSS1
	7.93462e-43	0.348977	0.626	0.43	2.37325e-38	12	STXBP1
	8.08563e-43	0.374869	0.742	0.58	2.41841e-38	12	MIB1
	9.63417e-43	0.411827	0.578	0.4	2.88158e-38	12	ACTB
	1.59296e-42	0.534614	0.705	0.55	4.76455e-38	12	CACNA1A
	4.83415e-42	0.393115	0.525	0.35	1.44589e-37	12	ASAP2
	7.96591e-42	0.435203	0.931	0.833	2.3826e-37	12	2023-03-01
	2.52488e-41	0.324236	0.589	0.394	7.55192e-37	12	MACO1
	2.82065e-41	0.301806	0.393	0.225	8.43658e-37	12	ANP32A
	4.26272e-41	0.402673	0.776	0.648	1.27498e-36	12	KIAA1211
	6.23789e-41	0.328512	0.378	0.213	1.86575e-36	12	GLCE
	1.20546e-40	0.324966	0.379	0.218	3.60553e-36	12	CELSR2
	1.68553e-40	0.347988	0.784	0.626	5.04142e-36	12	ELAVL3
	1.68631e-40	0.337221	0.417	0.248	5.04376e-36	12	KIF21B
	2.08643e-40	0.297471	0.478	0.296	6.2405e-36	12	SOGA3
	2.36826e-40	0.343168	0.482	0.312	7.08346e-36	12	TBC1D16
	2.85394e-40	0.4679	0.702	0.527	8.53614e-36	12	MYT1L
	3.19209e-40	0.316742	0.456	0.28	9.54756e-36	12	RAB8B
	3.50314e-40	0.351402	0.704	0.545	1.04779e-35	12	KIDINS220
	6.47875e-40	0.374057	0.587	0.384	1.93779e-35	12	PID1
	7.31446e-40	0.321197	0.289	0.148	2.18776e-35	12	RGMB
	8.25243e-40	0.279642	0.374	0.21	2.4683e-35	12	BCL7A
	2.01417e-39	0.359288	0.655	0.482	6.02437e-35	12	ARID2
	3.82956e-39	0.333434	0.631	0.454	1.14542e-34	12	DYNC1I2
	3.96509e-39	0.392223	0.461	0.287	1.18596e-34	12	EPHA7
	5.23807e-39	0.295781	0.438	0.264	1.56671e-34	12	ARHGEF2
	9.82776e-39	0.299344	0.504	0.328	2.93948e-34	12	CAPRIN1
	1.28578e-38	0.328734	0.834	0.757	3.84577e-34	12	IGF2BP2
	1.37904e-38	0.294195	0.358	0.199	4.1247e-34	12	KIRREL1
	2.42381e-38	0.335482	0.709	0.548	7.24963e-34	12	VEZT
	7.58382e-38	0.415496	0.605	0.453	2.26832e-33	12	PTPN4
	1.03105e-37	0.333467	0.631	0.465	3.08388e-33	12	PTPN12
	1.4873e-37	0.285668	0.238	0.114	4.44853e-33	12	AP005328.1
	1.61755e-37	0.299029	0.944	0.905	4.83809e-33	12	DIP2C
	1.64841e-37	0.335119	0.808	0.703	4.93038e-33	12	PUM1
	2.34074e-37	0.333858	0.355	0.206	7.00115e-33	12	TMTC4
	3.21746e-37	0.358417	0.592	0.425	9.62343e-33	12	WNK2
	3.83162e-37	0.429567	0.481	0.313	1.14604e-32	12	CTTNBP2
	4.01104e-37	0.320836	0.524	0.351	1.1997e-32	12	ZNF711
	4.48708e-37	0.303745	0.481	0.311	1.34209e-32	12	DTD1
	4.84081e-37	0.277886	0.456	0.284	1.44789e-32	12	JPT1
	5.19537e-37	0.327757	0.483	0.313	1.55394e-32	12	GOLGA8A
	6.89594e-37	0.466386	0.267	0.136	2.06257e-32	12	CLMP
	8.09351e-37	0.261283	0.375	0.217	2.42077e-32	12	BRSK2
	1.16347e-36	0.358461	0.653	0.486	3.47993e-32	12	ACTG1
	2.90749e-36	0.381127	0.741	0.593	8.69629e-32	12	CBLB
	3.08987e-36	0.260314	0.32	0.174	9.24181e-32	12	SMAD9
	3.94718e-36	0.340912	0.762	0.643	1.1806e-31	12	RFX7
	4.1489e-36	0.31848	0.563	0.396	1.24093e-31	12	HNRNPH1
	5.66054e-36	0.309066	0.851	0.757	1.69307e-31	12	PTBP2
	1.62067e-35	0.256733	0.3	0.162	4.84742e-31	12	AACS
	1.75613e-35	0.309607	0.66	0.491	5.25257e-31	12	SENP7
	3.03885e-35	0.313989	0.26	0.132	9.08919e-31	12	AC004158.1
	3.11118e-35	0.354539	0.573	0.411	9.30555e-31	12	PPP2R3A
	3.39163e-35	0.463653	0.709	0.586	1.01444e-30	12	ZEB1
	4.05876e-35	0.318842	0.487	0.32	1.21397e-30	12	AFAP1
	4.41267e-35	0.293191	0.533	0.363	1.31983e-30	12	SMURF2
	8.20009e-35	0.316121	0.748	0.6	2.45265e-30	12	PBRM1
	1.34573e-34	0.339229	0.406	0.247	4.02507e-30	12	NRP1
	1.38077e-34	0.32948	0.494	0.332	4.12988e-30	12	PLCL2
	2.41399e-34	0.321854	0.559	0.397	7.22025e-30	12	CDK8
	3.07073e-34	0.37904	0.565	0.395	9.18454e-30	12	NOL4
	3.59479e-34	0.313508	0.746	0.622	1.0752e-29	12	SMARCA4
	4.78534e-34	0.410333	0.509	0.345	1.4313e-29	12	ZNF804A
	5.47664e-34	0.312431	0.606	0.44	1.63806e-29	12	RICTOR
	6.93661e-34	0.264112	0.405	0.245	2.07474e-29	12	CCDC112
	8.56045e-34	0.352505	0.691	0.55	2.56043e-29	12	PPP2R5E
	9.0067e-34	0.635908	0.556	0.433	2.6939e-29	12	SLIT1
	1.23613e-33	0.331654	0.388	0.236	3.69726e-29	12	TSPAN18
	5.2655e-33	0.252466	0.299	0.166	1.57491e-28	12	CMC1
	7.07574e-33	0.306645	0.373	0.225	2.11636e-28	12	FDFT1
	7.0997e-33	0.370792	0.854	0.744	2.12352e-28	12	ZBTB20
	1.35541e-32	0.345696	0.603	0.454	4.05404e-28	12	PCDHA6
	1.37063e-32	0.292127	0.427	0.273	4.09957e-28	12	HNRNPA1
	2.28028e-32	0.306213	0.815	0.711	6.82031e-28	12	FMNL2
	3.19965e-32	0.285401	0.862	0.761	9.57016e-28	12	BMPR2
	4.23706e-32	0.31374	0.835	0.77	1.2673e-27	12	HECTD4
	5.08517e-32	0.305458	0.76	0.627	1.52097e-27	12	IGF2BP3
	6.36517e-32	0.271118	0.35	0.207	1.90382e-27	12	ZNRF2
	6.76041e-32	0.330253	0.442	0.289	2.02204e-27	12	SLC13A3
	1.14483e-31	0.323485	0.678	0.545	3.42418e-27	12	KAT6A
	1.35884e-31	0.296673	0.65	0.494	4.0643e-27	12	DLGAP4
	1.4551e-31	0.299258	0.246	0.127	4.35221e-27	12	POU3F2
	2.22937e-31	0.274846	0.494	0.332	6.66805e-27	12	FAM117B
	2.80679e-31	0.281166	0.546	0.384	8.3951e-27	12	SCARB2
	4.05993e-31	0.317943	0.802	0.708	1.21432e-26	12	UBR5
	6.95669e-31	0.57367	0.629	0.494	2.08075e-26	12	GRIA1
	1.2378e-30	0.284596	0.238	0.123	3.70227e-26	12	CHST8
	1.54381e-30	0.30107	0.725	0.605	4.61753e-26	12	LCOR
	1.62215e-30	0.358956	0.577	0.432	4.85184e-26	12	MPDZ
	1.9828e-30	0.276823	0.479	0.323	5.93057e-26	12	ADGRG1
	2.5196e-30	0.288828	0.46	0.305	7.53612e-26	12	PHF21B
	3.19321e-30	0.293911	0.75	0.635	9.55088e-26	12	TULP4
	4.04261e-30	0.34106	0.476	0.329	1.20914e-25	12	SLC16A2
	4.10841e-30	0.31734	0.542	0.392	1.22883e-25	12	MEGF9
	4.61826e-30	0.351602	0.533	0.374	1.38132e-25	12	MYO10
	7.81356e-30	0.303875	0.826	0.74	2.33704e-25	12	ENAH
	7.96059e-30	0.262168	0.401	0.253	2.38101e-25	12	KCNQ2
	1.43051e-29	0.269429	0.158	0.069	4.27865e-25	12	SGCG
	1.54203e-29	0.365136	0.496	0.351	4.61221e-25	12	2023-09-06
	1.90276e-29	0.281513	0.873	0.805	5.69116e-25	12	ATRX
	2.04055e-29	0.265931	0.411	0.267	6.10328e-25	12	MBTPS1
	3.49053e-29	0.272785	0.403	0.261	1.04402e-24	12	AGO1
	4.68676e-29	0.26162	0.333	0.196	1.40181e-24	12	CASC9
	6.52432e-29	0.302535	0.663	0.53	1.95142e-24	12	THOC2
	7.15147e-29	0.33599	0.546	0.4	2.13901e-24	12	ZNF532
	1.36447e-28	0.297336	0.515	0.355	4.08114e-24	12	TMSB10
	2.14346e-28	0.436032	0.54	0.412	6.41109e-24	12	RGL1
	2.82632e-28	0.377255	0.144	0.062	8.45352e-24	12	CEMIP
	8.6537e-28	0.330676	0.501	0.362	2.58832e-23	12	CDK17
	1.08291e-27	0.257944	0.894	0.847	3.23899e-23	12	KMT2E
	3.06134e-27	0.464859	0.715	0.619	9.15648e-23	12	DACH1
	3.5564e-27	0.325525	0.626	0.496	1.06372e-22	12	CCDC91
	4.49105e-27	0.289688	0.44	0.301	1.34327e-22	12	KDM6B
	5.83393e-27	0.280434	0.376	0.242	1.74493e-22	12	NOL4L
	2.88521e-26	0.300069	0.79	0.659	8.62966e-22	12	PPFIA2
	2.93412e-26	0.257894	0.555	0.406	8.77594e-22	12	EPC2
	4.73161e-26	0.259941	0.614	0.468	1.41522e-21	12	CSDE1
	6.08666e-26	0.291769	0.285	0.168	1.82052e-21	12	FAM78B
	9.72526e-26	0.282248	0.611	0.472	2.90883e-21	12	KDM4B
	1.24169e-25	0.289537	0.458	0.318	3.71389e-21	12	ATP8A1
	1.53625e-25	0.278726	0.781	0.686	4.59492e-21	12	2023-03-06
	1.83064e-25	0.293394	0.679	0.543	5.47544e-21	12	ZNF608
	2.12951e-25	0.268587	0.568	0.429	6.36936e-21	12	YWHAZ
	2.33419e-25	0.430988	0.375	0.249	6.98157e-21	12	EDIL3
	2.59531e-25	0.25107	0.858	0.798	7.76258e-21	12	ARID4B
	3.0866e-25	0.256298	0.814	0.731	9.23201e-21	12	NIPBL
	3.26286e-25	0.261381	0.528	0.383	9.75921e-21	12	SECISBP2
	4.47492e-25	0.325688	0.58	0.447	1.33845e-20	12	DOCK4
	5.3697e-25	0.468907	0.427	0.309	1.60608e-20	12	EPB41L4A
	6.60397e-25	0.252663	0.476	0.338	1.97525e-20	12	DDX6
	8.9281e-25	0.489446	0.515	0.402	2.67039e-20	12	MLLT3
	1.60643e-24	0.447656	0.755	0.645	4.80484e-20	12	CDH4
	1.60906e-24	0.255708	0.487	0.343	4.81269e-20	12	TMEFF1
	3.678e-24	0.264823	0.541	0.408	1.10009e-19	12	DHX9
	4.67194e-24	0.270976	0.388	0.255	1.39738e-19	12	KCNJ6
	4.90797e-24	0.270428	0.567	0.433	1.46797e-19	12	KMT5B
	5.53522e-24	0.289422	0.389	0.26	1.65558e-19	12	LAMC1
	6.35163e-24	0.340162	0.509	0.369	1.89977e-19	12	PRKD1
	7.08798e-24	0.26883	0.726	0.621	2.12001e-19	12	EHMT1
	7.14844e-24	0.290741	0.691	0.587	2.1381e-19	12	ANKRD28
	8.20088e-24	0.264251	0.581	0.45	2.45288e-19	12	EIF4G2
	1.17361e-23	0.268372	0.498	0.353	3.51026e-19	12	NR2F1
	1.54678e-23	0.259393	0.81	0.736	4.62641e-19	12	GSK3B
	1.82319e-23	0.268181	0.594	0.467	5.45316e-19	12	RNF38
	1.92041e-23	0.264866	0.508	0.366	5.74393e-19	12	SH3RF1
	3.80834e-23	0.256032	0.618	0.493	1.13908e-18	12	CNOT2
	5.07979e-23	0.291103	0.394	0.26	1.51936e-18	12	CDK6
	6.3569e-23	0.274364	0.537	0.407	1.90135e-18	12	QSER1
	6.55412e-23	0.622951	0.727	0.713	1.96034e-18	12	SORBS2
	1.7322e-22	0.251794	0.613	0.476	5.18102e-18	12	DOCK7
	1.75478e-22	0.322215	0.726	0.629	5.24854e-18	12	CALM1
	2.19999e-22	0.252913	0.492	0.359	6.58016e-18	12	RGS12
	4.11328e-22	0.259743	0.54	0.408	1.23028e-17	12	TIAM2
	5.14245e-22	0.264412	0.204	0.112	1.53811e-17	12	LINC00595
	1.67377e-21	0.285576	0.542	0.417	5.00624e-17	12	BBX
	2.18307e-21	0.265078	0.727	0.629	6.52957e-17	12	RSF1
	2.56382e-21	0.324729	0.341	0.223	7.66839e-17	12	PCSK2
	9.65831e-21	0.252581	0.701	0.607	2.8888e-16	12	ADNP
	1.07443e-20	0.426968	0.41	0.297	3.21362e-16	12	LINC01876
	2.27107e-20	0.389728	0.561	0.454	6.79277e-16	12	PTPRK
	2.32064e-20	0.264259	0.634	0.53	6.94103e-16	12	CCSER2
	3.1024e-20	0.252631	0.395	0.267	9.27928e-16	12	FSTL5
	2.46627e-19	0.253917	0.64	0.519	7.37662e-15	12	DNER
	2.60897e-19	0.406552	0.484	0.381	7.80343e-15	12	ST6GALNAC3
	4.59168e-19	0.276662	0.748	0.678	1.37337e-14	12	BTBD9
	5.15051e-19	0.443413	0.411	0.308	1.54052e-14	12	SPOCK1
	5.63875e-19	0.25288	0.696	0.616	1.68655e-14	12	ARID1A
	1.06653e-18	0.604966	0.331	0.234	3.18998e-14	12	FAM19A1
	1.12804e-18	0.262428	0.689	0.589	3.37396e-14	12	SREBF2
	1.28858e-18	0.309502	0.513	0.399	3.85414e-14	12	FAM110B
	2.64015e-18	0.253502	0.66	0.563	7.89668e-14	12	RB1CC1
	6.48223e-18	0.30247	0.241	0.152	1.93884e-13	12	LRGUK
	1.55112e-17	0.281125	0.725	0.635	4.63941e-13	12	FHOD3
	2.10903e-17	0.262717	0.389	0.281	6.3081e-13	12	CRADD
	2.12167e-17	0.294419	0.404	0.299	6.34591e-13	12	SLC39A11
	4.78518e-17	0.287562	0.368	0.268	1.43125e-12	12	CPEB2
	5.17103e-17	0.35657	0.606	0.513	1.54666e-12	12	ZNF536
	1.30696e-16	0.341005	0.744	0.696	3.90913e-12	12	CDKAL1
	2.21841e-16	0.607979	0.831	0.843	6.63526e-12	12	PDE4D
	4.39999e-16	0.275357	0.45	0.346	1.31604e-11	12	GTDC1
	5.6315e-16	0.47272	0.406	0.319	1.68438e-11	12	SH3RF3
	2.08161e-14	0.312662	0.593	0.508	6.2261e-10	12	EPHB1
	4.79483e-14	0.300119	0.613	0.529	1.43413e-09	12	ZNF704
	5.62686e-14	0.332712	0.235	0.155	1.68299e-09	12	SNTG2
	3.44835e-13	0.483346	0.283	0.212	1.0314e-08	12	DPY19L1
	7.16218e-13	0.40223	0.538	0.458	2.14221e-08	12	NTRK3
	7.54369e-12	0.299739	0.459	0.381	2.25632e-07	12	AC021504.1
	0	1.18182	0.908	0.408	0	13	ZFHX3
	0	0.755898	0.5	0.097	0	13	GAD2
	3.71977e-302	0.99928	0.72	0.233	1.11258e-297	13	LUZP2
	1.89466e-270	0.99941	0.787	0.305	5.66694e-266	13	NKAIN2
	5.58236e-265	0.810758	0.5	0.128	1.66968e-260	13	SPOCK3
	1.86772e-247	0.74288	0.558	0.158	5.58635e-243	13	RIT2
	3.8788e-242	1.14095	0.904	0.562	1.16015e-237	13	SCFD2
	8.68967e-238	0.985406	0.811	0.41	2.59908e-233	13	UNC13A
	5.80753e-232	1.03474	0.741	0.331	1.73703e-227	13	POU2F2
	3.78033e-211	0.991687	0.891	0.537	1.1307e-206	13	CACNA1B
	1.46165e-210	0.9263	0.913	0.631	4.3718e-206	13	ZCCHC7
	4.55582e-196	0.597149	0.397	0.106	1.36264e-191	13	ISLR2
	1.09764e-192	0.841829	0.945	0.771	3.28305e-188	13	RABGEF1
	1.471e-192	0.909152	0.636	0.241	4.39977e-188	13	MGAT4C
	1.04261e-191	0.736678	0.762	0.343	3.11846e-187	13	IQCJ-SCHIP1
	6.70043e-191	0.819891	0.988	0.933	2.0041e-186	13	TNRC6A
	2.84349e-187	0.627804	0.961	0.548	8.50488e-183	13	NRG1
	1.39174e-173	0.578577	0.489	0.166	4.16268e-169	13	PPFIA3
	6.20491e-173	0.548541	0.416	0.12	1.85589e-168	13	HCN1
	1.27114e-169	0.806993	0.95	0.687	3.80199e-165	13	PCLO
	2.49179e-164	0.488441	0.478	0.153	7.45295e-160	13	GAD1
	2.27644e-160	0.618978	0.602	0.227	6.80882e-156	13	AC022639.1
	8.32822e-158	0.797723	0.907	0.679	2.49097e-153	13	ADK
	1.4209e-157	0.524145	0.609	0.233	4.2499e-153	13	SGCZ
	1.29126e-156	0.814307	0.941	0.687	3.86217e-152	13	KCNQ1OT1
	8.54232e-153	0.752026	0.989	0.879	2.55501e-148	13	LINC00632
	8.09329e-151	0.731558	0.658	0.314	2.4207e-146	13	EML6
	8.00731e-142	0.332546	0.232	0.049	2.39499e-137	13	AC117383.1
	6.91111e-141	0.657946	0.652	0.298	2.06711e-136	13	RYR2
	7.02935e-139	0.62464	0.729	0.349	2.10248e-134	13	SYN3
	6.62695e-138	0.607445	0.999	0.836	1.98212e-133	13	FAM155A
	4.2039e-135	0.70225	0.633	0.326	1.25739e-130	13	COG6
	4.35584e-135	0.638167	0.485	0.196	1.30283e-130	13	AC011476.3
	5.12149e-134	0.455968	0.333	0.096	1.53184e-129	13	LHX1-DT
	3.6715e-132	0.275956	0.213	0.045	1.09815e-127	13	DGKK
	6.31411e-132	0.628565	0.41	0.142	1.88855e-127	13	RARB
	1.10247e-130	0.646987	0.704	0.37	3.29748e-126	13	SRRM3
	2.06666e-130	0.299947	0.21	0.044	6.18137e-126	13	LINC01630
	3.48164e-128	0.692594	0.876	0.638	1.04136e-123	13	WDPCP
	9.61883e-126	0.771993	0.76	0.483	2.87699e-121	13	AKAP12
	3.37618e-122	0.36887	0.654	0.298	1.00982e-117	13	CDH18
	7.739e-121	0.716638	0.713	0.448	2.31473e-116	13	ALG13
	3.22792e-120	0.462503	0.411	0.151	9.6547e-116	13	PTPRN
	6.00295e-120	0.630714	0.569	0.275	1.79548e-115	13	KSR2
	1.44359e-119	0.667904	0.798	0.546	4.31778e-115	13	HM13
	7.58173e-117	0.572317	0.863	0.508	2.2677e-112	13	XKR4
	1.31172e-113	0.527728	0.449	0.183	3.92335e-109	13	FKBP10
	6.97634e-112	0.588051	0.607	0.291	2.08662e-107	13	FAM19A2
	1.23977e-111	0.659921	0.81	0.575	3.70816e-107	13	SND1
	1.15032e-110	0.257538	0.196	0.044	3.4406e-106	13	AL356108.1
	2.38439e-110	0.479323	0.396	0.148	7.13172e-106	13	CXorf57
	1.63088e-109	0.504394	0.999	0.967	4.87796e-105	13	SNHG14
	5.22863e-109	0.495323	0.633	0.316	1.56388e-104	13	ZNF385D
	1.18158e-108	0.619087	0.809	0.591	3.5341e-104	13	GBF1
	1.48713e-108	0.659465	0.971	0.834	4.44802e-104	13	EXT1
	2.76785e-108	0.68487	0.688	0.451	8.27864e-104	13	KLHDC10
	6.36636e-108	0.559551	0.966	0.674	1.90418e-103	13	DSCAM
	5.59403e-107	0.45979	0.308	0.099	1.67318e-102	13	AC092422.1
	6.40357e-106	0.587525	1	0.994	1.91531e-101	13	MAP1B
	5.91059e-105	0.694602	0.774	0.578	1.76786e-100	13	USP11
	2.69447e-104	0.446901	0.442	0.178	8.05917e-100	13	RASGRF1
	2.25993e-102	0.587166	0.991	0.959	6.75945e-98	13	RASGEF1B
	1.85783e-101	0.557571	0.507	0.239	5.55678e-97	13	ARF4
	3.65072e-101	0.608895	0.79	0.561	1.09193e-96	13	SEC31A
	9.2455e-101	0.605245	0.81	0.569	2.76533e-96	13	CPE
	4.97923e-100	0.411161	0.337	0.117	1.48929e-95	13	LINC02223
	1.37487e-98	0.545499	0.702	0.387	4.11223e-94	13	FGF12
	2.11485e-98	0.613088	0.743	0.478	6.32553e-94	13	PEG10
	5.5425e-98	0.489673	0.89	0.582	1.65776e-93	13	FGF14
	6.78908e-98	0.610663	0.829	0.632	2.03062e-93	13	RAB6A
	6.41285e-94	0.652731	0.641	0.408	1.91808e-89	13	GFPT1
	2.21782e-93	0.493757	0.48	0.229	6.63349e-89	13	PDXK
	6.44166e-93	0.402457	0.36	0.139	1.9267e-88	13	DNAJC25
	7.30565e-93	0.261028	0.223	0.061	2.18512e-88	13	LHX1
	3.19876e-91	0.541351	0.527	0.274	9.56748e-87	13	NDRG4
	4.63307e-91	0.561044	0.527	0.276	1.38575e-86	13	SLC41A2
	7.07646e-91	0.572597	0.564	0.313	2.11657e-86	13	GOLGA2
	1.11694e-90	0.597376	0.642	0.392	3.34077e-86	13	ENO2
	2.12194e-90	0.508021	0.476	0.228	6.34671e-86	13	P4HB
	9.94242e-90	0.447784	0.328	0.119	2.97378e-85	13	SLC35F4
	3.9989e-88	0.599546	0.678	0.456	1.19607e-83	13	TPT1-AS1
	5.65803e-88	0.439216	0.762	0.43	1.69232e-83	13	CELF4
	2.14537e-87	0.423852	0.405	0.169	6.4168e-83	13	STXBP5-AS1
	2.10985e-86	0.473446	0.515	0.249	6.31055e-82	13	MYRIP
	4.74944e-86	0.543379	0.867	0.671	1.42056e-81	13	DANT2
	8.55298e-86	0.285464	0.896	0.626	2.5582e-81	13	NRXN3
	1.29495e-85	0.384243	0.314	0.116	3.87318e-81	13	FAM133A
	1.511e-85	0.507622	0.896	0.654	4.51941e-81	13	NEBL
	2.9497e-85	0.398556	0.839	0.529	8.82254e-81	13	GRID2
	3.51512e-85	0.614511	0.546	0.308	1.05137e-80	13	VAMP2
	7.17728e-85	0.361772	0.568	0.278	2.14673e-80	13	EPHA6
	7.21769e-85	0.443734	0.871	0.618	2.15881e-80	13	DNM3
	7.90365e-85	0.464178	0.566	0.292	2.36398e-80	13	GPR158
	8.56237e-85	0.53744	0.699	0.449	2.561e-80	13	EPB41
	1.82348e-84	0.555946	0.825	0.642	5.45403e-80	13	VPS53
	2.65246e-84	0.355883	0.336	0.13	7.93352e-80	13	DNAJB2
	7.47919e-84	0.549992	0.83	0.678	2.23703e-79	13	ANKIB1
	2.28451e-83	0.371004	0.373	0.15	6.83296e-79	13	SCN9A
	1.68425e-82	0.534034	0.892	0.719	5.0376e-78	13	XKR6
	2.98506e-82	0.587644	0.727	0.533	8.92831e-78	13	MORF4L2
	6.63762e-82	0.519603	0.795	0.532	1.98531e-77	13	MAPT
	7.20051e-82	0.602953	0.537	0.291	2.15367e-77	13	AC245060.5
	7.69625e-82	0.473129	0.586	0.316	2.30195e-77	13	RAB3C
	8.71445e-81	0.56086	0.569	0.334	2.60649e-76	13	INPP5F
	1.81399e-80	0.498397	0.591	0.342	5.42563e-76	13	SRP54
	5.8056e-80	0.564957	0.592	0.358	1.73645e-75	13	EIF2AK3
	1.5919e-79	0.497668	0.53	0.287	4.76138e-75	13	MEIS3
	6.02718e-79	0.548417	0.68	0.455	1.80273e-74	13	RFLNA
	4.49891e-78	0.297067	0.253	0.086	1.34562e-73	13	YIPF2
	7.91531e-78	0.528881	0.541	0.311	2.36747e-73	13	GOLGA3
	2.19863e-77	0.495104	0.562	0.311	6.57611e-73	13	SYP
	1.16576e-75	0.367991	0.36	0.154	3.4868e-71	13	SPTY2D1
	1.25087e-74	0.434462	0.456	0.23	3.74135e-70	13	GOLT1B
	1.92234e-73	0.490576	0.37	0.163	5.74971e-69	13	LURAP1L-AS1
	2.81062e-73	0.514303	0.881	0.724	8.40656e-69	13	FBXL17
	1.09397e-72	0.478714	0.463	0.24	3.27206e-68	13	SEC24D
	3.59571e-72	0.4456	0.45	0.231	1.07548e-67	13	MROH1
	8.69091e-72	0.547814	0.689	0.521	2.59945e-67	13	CLTC
	2.04776e-71	0.530976	0.604	0.374	6.12485e-67	13	EPB41L3
	8.63251e-71	0.450867	0.989	0.945	2.58198e-66	13	TTC3
	3.19896e-70	0.321845	0.324	0.132	9.5681e-66	13	IQSEC3
	1.87224e-69	0.475064	0.789	0.623	5.59987e-65	13	CASC4
	1.57736e-68	0.439899	0.517	0.281	4.71789e-64	13	SCN3B
	2.29124e-68	0.528585	0.864	0.717	6.85309e-64	13	KIF1A
	3.66643e-68	0.259611	0.317	0.126	1.09663e-63	13	KLHL1
	4.84631e-68	0.399318	0.416	0.207	1.44953e-63	13	SLC35E1
	1.68802e-67	0.307645	0.278	0.107	5.04886e-63	13	ONECUT2
	1.76626e-67	0.307894	0.256	0.095	5.28289e-63	13	MFSD2A
	6.17544e-67	0.469184	0.509	0.291	1.84707e-62	13	SEC24A
	8.41205e-67	0.354819	0.336	0.147	2.51605e-62	13	PPM1H
	2.39374e-66	0.39554	0.515	0.275	7.15967e-62	13	NALCN
	6.69879e-66	0.483058	0.608	0.401	2.00361e-61	13	PDXDC1
	1.5896e-65	0.276301	0.855	0.563	4.75449e-61	13	GRIK2
	2.6038e-65	0.344437	0.376	0.168	7.78796e-61	13	GLRA2
	1.06921e-64	0.326626	0.459	0.224	3.198e-60	13	SCN1A
	4.32759e-64	0.483798	0.567	0.349	1.29438e-59	13	2023-09-06
	6.52902e-64	0.382534	0.393	0.193	1.95283e-59	13	CEP70
	7.29166e-64	0.484432	0.773	0.589	2.18093e-59	13	SUPT3H
	2.1206e-63	0.413786	0.536	0.306	6.34271e-59	13	ARHGAP44
	2.5224e-63	0.440946	0.513	0.291	7.54449e-59	13	MCF2L2
	4.07707e-63	0.505502	0.671	0.49	1.21945e-58	13	RPS6KC1
	9.12875e-63	0.347594	0.38	0.181	2.73041e-58	13	LIN28B
	1.61316e-62	0.380672	0.354	0.165	4.82496e-58	13	TMEM130
	1.706e-62	0.483591	0.899	0.783	5.10266e-58	13	STAG1
	1.8152e-62	0.315392	0.226	0.081	5.42926e-58	13	METAP1D
	2.18841e-62	0.367028	0.398	0.192	6.54553e-58	13	RCAN2
	3.91895e-62	0.350122	0.357	0.166	1.17216e-57	13	RFPL1S
	5.22868e-62	0.37964	0.98	0.832	1.5639e-57	13	2023-03-01
	6.0288e-62	0.529065	0.668	0.483	1.80321e-57	13	GPR173
	5.58809e-61	0.468963	0.699	0.49	1.6714e-56	13	AHI1
	8.98469e-61	0.374764	0.406	0.204	2.68732e-56	13	ZNF331
	2.22503e-60	0.296122	0.259	0.102	6.65506e-56	13	AC068533.4
	2.99107e-60	0.410181	0.383	0.192	8.94629e-56	13	RRP12
	6.22246e-60	0.425498	0.455	0.253	1.86114e-55	13	SUPT5H
	4.0113e-59	0.305007	0.315	0.14	1.19978e-54	13	MDH1
	5.63541e-59	0.266277	0.244	0.093	1.68555e-54	13	TMEM179
	6.23101e-59	0.334392	0.32	0.145	1.8637e-54	13	TYK2
	7.44744e-59	0.429266	0.36	0.176	2.22753e-54	13	ESR2
	1.68416e-58	0.349207	0.346	0.161	5.03731e-54	13	SYT4
	2.5747e-58	0.459664	0.515	0.312	7.70093e-54	13	FADS2
	9.25598e-58	0.480133	0.535	0.349	2.76846e-53	13	DNAJC10
	1.60881e-57	0.392401	0.382	0.19	4.81194e-53	13	PCDH19
	3.38665e-57	0.391379	0.674	0.415	1.01295e-52	13	STMN2
	4.60546e-57	0.457296	0.403	0.217	1.37749e-52	13	BEX1
	2.28699e-56	0.374496	0.384	0.194	6.84037e-52	13	L1CAM
	4.20769e-56	0.42595	0.538	0.342	1.25852e-51	13	MINDY2
	2.34408e-55	0.404208	0.523	0.309	7.01113e-51	13	DYNC1I1
	4.51912e-55	0.438558	0.469	0.275	1.35167e-50	13	CLCN6
	8.17355e-55	0.396315	0.921	0.799	2.44471e-50	13	ERC1
	1.11475e-54	0.367776	0.427	0.232	3.3342e-50	13	FAM177A1
	1.18759e-54	0.440762	0.748	0.528	3.5521e-50	13	CSRNP3
	3.37714e-54	0.381431	0.938	0.852	1.0101e-49	13	AKAP9
	4.04774e-54	0.310982	0.343	0.164	1.21068e-49	13	MIR124-2HG
	7.95393e-54	0.373924	0.296	0.133	2.37902e-49	13	MAN1A1
	9.7777e-54	0.475207	0.625	0.409	2.92451e-49	13	KCTD16
	2.91403e-53	0.271481	0.264	0.112	8.71586e-49	13	PPP2R5B
	2.9179e-53	0.377974	0.701	0.466	8.72743e-49	13	KCNMA1
	1.08098e-52	0.423406	0.801	0.625	3.2332e-48	13	ELAVL3
	1.9996e-52	0.255416	0.222	0.085	5.9808e-48	13	DCHS2
	6.20922e-52	0.404963	0.641	0.409	1.85718e-47	13	CNTN1
	1.06791e-51	0.288288	0.299	0.137	3.19411e-47	13	TMEM104
	1.74737e-51	0.392866	0.79	0.57	5.2264e-47	13	GABRB3
	3.61662e-51	0.36501	0.426	0.239	1.08173e-46	13	TRAP1
	4.99635e-51	0.444181	0.509	0.327	1.49441e-46	13	RALA
	1.04115e-50	0.413472	0.533	0.341	3.11408e-46	13	SLC9A7
	1.48049e-50	0.376407	0.643	0.416	4.42814e-46	13	ATP8A2
	1.75334e-50	0.317488	0.375	0.192	5.24425e-46	13	ABLIM3
	2.38164e-50	0.305636	0.312	0.149	7.12349e-46	13	LONP1
	2.53831e-50	0.4015	0.471	0.279	7.59207e-46	13	CPEB3
	2.91952e-50	0.276864	0.284	0.129	8.73227e-46	13	TSPAN13
	3.69135e-50	0.277921	0.99	0.779	1.10408e-45	13	ANK3
	6.23528e-50	0.279396	0.267	0.117	1.86497e-45	13	PLA2G4C
	1.88381e-49	0.387287	0.443	0.259	5.63446e-45	13	ZNF432
	2.26738e-49	0.410948	0.505	0.317	6.78173e-45	13	ICA1L
	3.88876e-49	0.437003	0.563	0.388	1.16313e-44	13	MUC20-OT1
	5.28153e-49	0.375309	0.384	0.209	1.57971e-44	13	CELSR3
	5.75769e-49	0.419447	0.506	0.325	1.72212e-44	13	IMMP1L
	1.1066e-48	0.452554	0.555	0.381	3.30985e-44	13	AC027644.4
	1.85154e-48	0.372414	0.529	0.322	5.53795e-44	13	BICDL1
	8.98953e-48	0.307701	0.325	0.161	2.68877e-43	13	SLC2A11
	9.31824e-48	0.380412	0.448	0.268	2.78709e-43	13	EPRS
	1.72324e-47	0.327435	0.354	0.184	5.15421e-43	13	FDPS
	2.0212e-47	0.407186	0.469	0.294	6.04542e-43	13	MAP9
	2.49034e-47	0.282357	0.288	0.131	7.4486e-43	13	GABRB1
	2.53733e-47	0.429462	0.623	0.454	7.58917e-43	13	ATP6V0A1
	3.44379e-47	0.321823	0.87	0.647	1.03004e-42	13	RIMS2
	4.75163e-47	0.387078	0.442	0.26	1.42121e-42	13	STMN4
	5.00443e-47	0.397732	0.747	0.571	1.49682e-42	13	TPST1
	5.05238e-47	0.467884	0.616	0.471	1.51117e-42	13	PJA2
	9.33701e-47	0.427505	0.614	0.44	2.7927e-42	13	MAP3K13
	1.12422e-46	0.319871	0.286	0.134	3.36254e-42	13	AL669831.5
	1.90404e-46	0.445925	0.883	0.736	5.69497e-42	13	NOVA1
	3.83397e-46	0.254431	0.247	0.107	1.14674e-41	13	CD163L1
	4.86672e-46	0.278006	0.335	0.167	1.45564e-41	13	ABLIM2
	1.19963e-45	0.41791	0.494	0.327	3.5881e-41	13	TM9SF2
	1.53021e-45	0.331828	0.873	0.728	4.57686e-41	13	SNRPN
	2.87535e-45	0.399245	0.529	0.357	8.60017e-41	13	SSR1
	3.67651e-45	0.403897	0.527	0.342	1.09964e-40	13	DNAJC6
	1.23574e-44	0.255164	0.237	0.104	3.69611e-40	13	IFT27
	4.89384e-44	0.261687	0.27	0.126	1.46375e-39	13	GUK1
	6.48879e-44	0.37814	0.511	0.329	1.9408e-39	13	SEZ6L2
	9.26537e-44	0.400161	0.578	0.413	2.77127e-39	13	SUCO
	9.66294e-44	0.3676	0.493	0.316	2.89019e-39	13	USP36
	9.90938e-44	0.372867	0.529	0.331	2.96389e-39	13	LRFN5
	2.26308e-43	0.279244	0.288	0.139	6.76887e-39	13	TMED3
	5.32752e-43	0.363692	0.869	0.746	1.59346e-38	13	PRKN
	1.0466e-42	0.422833	0.678	0.559	3.13038e-38	13	LARP1
	1.11794e-42	0.297343	0.372	0.205	3.34375e-38	13	ERCC5
	3.779e-42	0.261132	0.262	0.122	1.1303e-37	13	VGF
	5.35116e-42	0.377739	0.491	0.313	1.60053e-37	13	FBXO16
	7.86395e-42	0.284454	0.48	0.279	2.35211e-37	13	SCN2A
	1.15852e-41	0.4512	0.681	0.549	3.46512e-37	13	SNRNP70
	1.29271e-41	0.404385	0.565	0.405	3.86648e-37	13	TMEM41B
	1.71808e-41	0.337399	0.93	0.827	5.13876e-37	13	GOLGA4
	2.07328e-41	0.354228	0.623	0.42	6.20119e-37	13	SCN3A
	2.52273e-41	0.366059	0.511	0.343	7.54549e-37	13	TMF1
	3.1935e-41	0.302292	0.336	0.181	9.55176e-37	13	PPFIA4
	8.65214e-41	0.336081	0.325	0.174	2.58786e-36	13	MAP1LC3B
	2.39882e-40	0.314395	0.355	0.197	7.17487e-36	13	ATP8B2
	2.4665e-40	0.31108	0.344	0.188	7.3773e-36	13	CDC37
	3.29693e-40	0.339255	0.86	0.74	9.86112e-36	13	MYCBP2
	3.71633e-40	0.368284	0.536	0.365	1.11155e-35	13	ATCAY
	1.06394e-39	0.271749	0.294	0.149	3.18226e-35	13	TMEM59L
	1.23918e-39	0.295023	0.294	0.15	3.70639e-35	13	BIN1
	2.10406e-39	0.373708	0.837	0.714	6.29324e-35	13	DPYSL2
	2.35498e-39	0.300882	0.75	0.521	7.04376e-35	13	UNC79
	3.00525e-39	0.407989	0.553	0.391	8.98871e-35	13	NME7
	3.10753e-39	0.348616	0.481	0.313	9.29461e-35	13	ACBD3
	5.33926e-39	0.275477	0.386	0.217	1.59697e-34	13	SCG2
	6.10533e-39	0.338475	0.404	0.234	1.8261e-34	13	MIR4435-2HG
	8.37122e-39	0.379528	0.489	0.327	2.50383e-34	13	DDX50
	1.00593e-38	0.329736	0.448	0.278	3.00872e-34	13	MAST1
	1.16008e-38	0.377957	0.594	0.446	3.46981e-34	13	ZRANB2
	1.91382e-38	0.251706	0.267	0.131	5.72425e-34	13	SYT13
	4.09577e-38	0.359724	0.662	0.517	1.22505e-33	13	GNAS
	9.31903e-38	0.375904	0.597	0.433	2.78732e-33	13	IARS
	1.46061e-37	0.340746	0.445	0.277	4.36868e-33	13	ATP1A3
	1.69366e-37	0.379353	0.43	0.273	5.06574e-33	13	FADS1
	1.80881e-37	0.368978	0.521	0.372	5.41014e-33	13	OCIAD1
	2.55972e-37	0.353414	0.5	0.337	7.65612e-33	13	HSPA9
	2.62926e-37	0.323564	0.397	0.239	7.86413e-33	13	ODF2
	3.42928e-37	0.303633	0.704	0.525	1.0257e-32	13	ARFGEF3
	4.3596e-37	0.260197	0.986	0.882	1.30396e-32	13	ANK2
	1.36605e-36	0.25351	0.261	0.13	4.08585e-32	13	STX1B
	5.4402e-36	0.364115	0.595	0.448	1.62716e-31	13	TOM1L2
	1.08253e-35	0.278326	0.266	0.133	3.23785e-31	13	ARX
	3.10854e-35	0.270529	0.305	0.162	9.29765e-31	13	LINC01505-dup1
	9.049e-35	0.279315	0.386	0.228	2.70655e-30	13	RRBP1
	1.10466e-34	0.368163	0.546	0.409	3.30403e-30	13	AP3D1
	1.12012e-34	0.322207	0.814	0.699	3.35026e-30	13	RTN3
	1.32585e-34	0.307001	0.698	0.502	3.96562e-30	13	NMNAT2
	1.34597e-34	0.259854	0.302	0.163	4.02581e-30	13	CATSPER2
	3.90579e-34	0.35237	0.37	0.226	1.16822e-29	13	JUND
	5.54231e-34	0.299513	0.86	0.759	1.65771e-29	13	CELF1
	6.40158e-34	0.292145	0.338	0.195	1.91471e-29	13	CENPJ
	7.53718e-34	0.349183	0.537	0.39	2.25437e-29	13	NUFIP2
	7.66794e-34	0.313509	0.345	0.201	2.29348e-29	13	ARHGEF1
	1.37957e-33	0.307996	0.402	0.25	4.12629e-29	13	TMEM259
	2.11589e-33	0.302784	0.356	0.21	6.32864e-29	13	DHDDS
	2.3515e-33	0.324715	0.476	0.317	7.03332e-29	13	CCDC7
	2.6633e-33	0.37463	0.568	0.434	7.96594e-29	13	USP48
	4.02079e-33	0.290559	0.415	0.259	1.20262e-28	13	SLC30A5
	7.6608e-33	0.329897	0.497	0.345	2.29135e-28	13	GOSR2
	1.75786e-32	0.253612	0.349	0.199	5.25775e-28	13	RGS7BP
	1.76265e-32	0.315398	0.437	0.29	5.27208e-28	13	AC015813.2
	3.33166e-32	0.252604	0.324	0.183	9.96499e-28	13	PPP2R2C
	5.39843e-32	0.268554	0.362	0.216	1.61467e-27	13	SEC61A1
	7.50951e-32	0.326597	0.806	0.692	2.24609e-27	13	RAPGEF6
	8.43626e-32	0.329396	0.494	0.349	2.52329e-27	13	NOP58
	1.03856e-31	0.322904	0.506	0.357	3.10633e-27	13	GPR107
	2.94452e-31	0.263644	0.318	0.183	8.80705e-27	13	WDR25
	3.12553e-31	0.324251	0.539	0.397	9.34847e-27	13	SMAP1
	9.34993e-31	0.269368	0.349	0.209	2.79656e-26	13	MTCH1
	1.1757e-30	0.271121	0.343	0.204	3.51653e-26	13	IQSEC2
	1.56569e-30	0.321083	0.397	0.257	4.68298e-26	13	SLC35E3
	1.57483e-30	0.250013	0.249	0.129	4.71032e-26	13	DLC1
	1.57796e-30	0.308158	0.459	0.309	4.71967e-26	13	CCDC171
	1.6061e-30	0.275746	0.332	0.197	4.80384e-26	13	OXNAD1
	1.71988e-30	0.324353	0.51	0.363	5.14416e-26	13	ABCA5
	3.70701e-30	0.273216	0.503	0.337	1.10877e-25	13	EPB41L1
	4.0972e-30	0.365532	0.851	0.754	1.22547e-25	13	PABPN1
	5.82387e-30	0.266722	0.421	0.266	1.74192e-25	13	SYT16
	9.36164e-30	0.335373	0.547	0.409	2.80007e-25	13	SDCCAG8
	1.77826e-29	0.26951	0.339	0.205	5.31878e-25	13	SMBD1P
	2.48406e-29	0.328454	0.535	0.392	7.42981e-25	13	GPI
	2.73803e-29	0.347139	0.523	0.38	8.18946e-25	13	ELP4
	3.23138e-29	0.281732	0.759	0.603	9.66506e-25	13	GNAO1
	4.23993e-29	0.310403	0.445	0.309	1.26816e-24	13	MIA3
	4.87662e-29	0.281224	0.375	0.237	1.4586e-24	13	CNPY2
	8.8583e-29	0.311143	0.794	0.707	2.64952e-24	13	GLG1
	2.85864e-28	0.348021	0.438	0.304	8.55018e-24	13	ARHGEF10
	4.0311e-28	0.281853	0.375	0.244	1.2057e-23	13	COG3
	4.68631e-28	0.26476	0.366	0.231	1.40167e-23	13	ANKS3
	5.27007e-28	0.326511	0.664	0.554	1.57628e-23	13	KDM4C
	5.91216e-28	0.306679	0.536	0.393	1.76833e-23	13	COPG2
	6.81689e-28	0.310374	0.77	0.661	2.03893e-23	13	AC124312.1
	6.98837e-28	0.25762	0.328	0.198	2.09022e-23	13	UFM1
	9.25341e-28	0.27092	0.365	0.231	2.7677e-23	13	SLC37A3
	1.95582e-27	0.374979	0.561	0.446	5.84986e-23	13	HSP90AB1
	2.69076e-27	0.302834	0.651	0.522	8.04806e-23	13	SLC38A1
	6.67214e-27	0.344044	0.695	0.612	1.99564e-22	13	GOLGB1
	8.35337e-27	0.25077	0.323	0.195	2.49849e-22	13	ZNF841
	1.02626e-26	0.276343	0.763	0.66	3.06955e-22	13	MON2
	1.59676e-26	0.273631	0.827	0.696	4.77591e-22	13	BASP1
	2.38839e-26	0.256648	0.328	0.201	7.14367e-22	13	TMEM50B
	2.68557e-26	0.333757	0.673	0.57	8.03253e-22	13	UBR1
	2.77558e-26	0.280734	0.525	0.378	8.30177e-22	13	SNAP25
	3.38765e-26	0.298439	0.76	0.674	1.01325e-21	13	FTO
	3.62769e-26	0.25135	0.804	0.68	1.08504e-21	13	TNRC6C
	4.05963e-26	0.30207	0.635	0.538	1.21424e-21	13	SEC63
	5.57963e-26	0.273728	0.345	0.219	1.66887e-21	13	SMIM14
	8.70447e-26	0.288139	0.702	0.592	2.60351e-21	13	TP53BP1
	1.11274e-25	0.301829	0.636	0.498	3.3282e-21	13	NRXN2
	1.76802e-25	0.263444	0.309	0.188	5.28815e-21	13	SERF2
	2.36526e-25	0.260413	0.812	0.646	7.07449e-21	13	SGIP1
	3.61918e-25	0.271622	0.389	0.26	1.0825e-20	13	ESCO1
	6.07736e-25	0.324646	0.545	0.426	1.81774e-20	13	MAST2
	1.43203e-24	0.271316	0.436	0.305	4.28319e-20	13	KDELR2
	1.94425e-24	0.313748	0.572	0.46	5.81525e-20	13	PLD3
	6.52188e-24	0.309663	0.516	0.394	1.95069e-19	13	AC097103.2
	1.97911e-23	0.269272	0.338	0.214	5.91952e-19	13	AL355499.2
	2.15934e-23	0.315	0.444	0.316	6.45859e-19	13	MEST
	2.16419e-23	0.276612	0.446	0.324	6.47308e-19	13	SEC16A
	2.72654e-23	0.29045	0.491	0.367	8.15509e-19	13	PIGL
	3.17431e-23	0.27802	0.468	0.345	9.49437e-19	13	PRKAR2A
	3.39366e-23	0.252424	0.508	0.368	1.01505e-18	13	AC073050.1
	5.13722e-23	0.373353	0.474	0.357	1.53654e-18	13	TMSB10
	1.52669e-22	0.277762	0.57	0.444	4.56633e-18	13	APBA1
	1.53109e-22	0.275982	0.41	0.282	4.5795e-18	13	SLC30A8
	2.92598e-22	0.270734	0.546	0.428	8.7516e-18	13	NFX1
	4.06815e-22	0.307386	0.432	0.313	1.21678e-17	13	LINC00894
	5.43887e-22	0.274957	0.714	0.62	1.62677e-17	13	CEP350
	6.50442e-22	0.302921	0.536	0.424	1.94547e-17	13	NUP58
	1.16566e-21	0.264375	0.494	0.375	3.4865e-17	13	FAM219A
	1.30151e-21	0.266576	0.429	0.31	3.89281e-17	13	SYAP1
	1.7672e-21	0.289777	0.517	0.404	5.28569e-17	13	NDUFA10
	2.87327e-21	0.281778	0.498	0.383	8.59397e-17	13	WDR17
	3.2694e-21	0.25687	0.407	0.288	9.77879e-17	13	SEC22A
	3.73421e-21	0.294975	0.5	0.395	1.1169e-16	13	CACUL1
	1.14718e-20	0.268891	0.509	0.403	3.43122e-16	13	SPG7
	1.32188e-20	0.268392	0.438	0.319	3.95373e-16	13	FBXO34
	3.05546e-20	0.261105	0.667	0.571	9.13887e-16	13	COG5
	6.24207e-20	0.286253	0.589	0.497	1.867e-15	13	MAGED1
	6.33372e-20	0.295585	0.597	0.518	1.89441e-15	13	UBXN4
	7.2007e-20	0.267467	0.598	0.485	2.15373e-15	13	SNAP91
	1.92798e-19	0.308793	0.568	0.477	5.7666e-15	13	DNAJC1
	4.44229e-19	0.250258	0.638	0.54	1.32869e-14	13	EVI5
	5.68938e-19	0.253895	0.712	0.635	1.70169e-14	13	CDK13
	7.75009e-19	0.264486	0.438	0.331	2.31805e-14	13	DZIP3
	2.83619e-18	0.311827	0.581	0.487	8.48305e-14	13	SLC26A3
	4.39601e-18	0.270309	0.493	0.393	1.31485e-13	13	TRPC1
	5.99409e-18	0.282469	0.582	0.501	1.79283e-13	13	UBE2D2
	1.33883e-17	0.252367	0.539	0.434	4.00444e-13	13	ESYT2
	1.34818e-17	0.251005	0.524	0.429	4.03242e-13	13	ZNF721
	2.87878e-17	0.258394	0.554	0.458	8.61042e-13	13	ADGRL1
	2.9001e-17	0.295442	0.532	0.451	8.67421e-13	13	SEC62
	3.97047e-17	0.276976	0.481	0.389	1.18757e-12	13	SUN1
	5.59315e-17	0.268482	0.429	0.33	1.67291e-12	13	KIF9-AS1
	9.02689e-17	0.255627	0.773	0.701	2.69994e-12	13	HSP90AA1
	1.192e-16	0.260234	0.396	0.3	3.56526e-12	13	SAFB2
	1.70487e-16	0.269781	0.507	0.414	5.09926e-12	13	TFCP2
	1.14416e-15	0.258421	0.515	0.42	3.42218e-11	13	BEX3
	1.51138e-15	0.252707	0.471	0.371	4.52053e-11	13	HMGB1
	2.52147e-14	0.250576	0.78	0.723	7.54172e-10	13	INO80D
	4.01343e-14	0.280864	0.432	0.339	1.20042e-09	13	NSUN6
	2.07539e-12	0.251898	0.555	0.468	6.20748e-08	13	AL157778.1
	1.89364e-10	0.261275	0.526	0.473	5.66388e-06	13	CALM2
	1.35462e-06	0.394231	0.22	0.173	0.0405167	13	RNU4-2
	5.17883e-303	0.838075	0.516	0.115	1.54899e-298	14	RSPO3
	6.37508e-257	1.49768	0.962	0.705	1.90679e-252	14	HDAC9
	2.83917e-251	1.18841	0.992	0.825	8.49195e-247	14	DMD
	1.68817e-227	1.34238	0.975	0.752	5.04931e-223	14	DCC
	1.79967e-224	0.838949	0.561	0.182	5.38282e-220	14	EMX2
	3.20787e-192	1.27838	0.702	0.355	9.59473e-188	14	AL078639.1
	4.44005e-165	0.559152	0.418	0.127	1.32802e-160	14	ZIC2
	5.21731e-144	0.348194	0.156	0.024	1.5605e-139	14	MKX
	1.47479e-135	0.798382	0.904	0.641	4.41109e-131	14	CDH4
	8.11692e-134	0.80157	0.96	0.794	2.42777e-129	14	PAM
	2.18019e-130	0.872758	0.595	0.293	6.52096e-126	14	ATF5
	3.21979e-127	0.744077	0.753	0.392	9.63039e-123	14	SAMD5
	6.38048e-122	0.250935	0.505	0.186	1.9084e-117	14	RSPO2
	1.07356e-119	0.559118	0.455	0.177	3.21103e-115	14	EMX2OS
	9.70954e-106	0.71696	0.641	0.329	2.90412e-101	14	AL033504.1
	2.13857e-100	0.61627	0.898	0.65	6.39645e-96	14	MAML3
	2.8464e-100	0.707313	0.934	0.802	8.5136e-96	14	SDK1
	3.49161e-99	0.7005	0.682	0.384	1.04434e-94	14	DGKB
	4.91835e-97	0.606683	0.956	0.719	1.47108e-92	14	PTPRN2
	2.19278e-93	0.648462	0.968	0.832	6.55861e-89	14	2023-03-01
	1.06488e-88	0.653453	0.867	0.615	3.18505e-84	14	DACH1
	2.98489e-87	0.470305	0.308	0.111	8.92781e-83	14	TRIM67
	1.21425e-86	0.593974	0.554	0.289	3.63182e-82	14	NR2F2
	2.04937e-86	0.651494	0.763	0.519	6.12966e-82	14	CEP112
	3.1162e-86	0.721316	0.578	0.311	9.32054e-82	14	ASIC2
	5.38065e-85	0.743007	0.923	0.775	1.60935e-80	14	CADPS
	8.23127e-82	0.661862	0.915	0.718	2.46197e-77	14	FGF13
	7.08599e-81	0.604504	0.75	0.509	2.11942e-76	14	ZNF536
	6.74179e-80	0.296331	0.216	0.065	2.01647e-75	14	RGS16
	2.69508e-79	0.550175	0.802	0.511	8.06097e-75	14	LINGO2
	1.49811e-77	0.751229	0.551	0.301	4.48085e-73	14	CHRM3
	1.59932e-77	0.52808	0.938	0.816	4.78356e-73	14	PLEKHA5
	7.17441e-75	0.643092	0.478	0.25	2.14587e-70	14	ROR1
	1.55451e-68	1.07353	0.618	0.382	4.64954e-64	14	KCNIP4
	4.98689e-68	0.299635	0.224	0.076	1.49158e-63	14	STC2
	1.09318e-62	0.452239	0.413	0.206	3.26971e-58	14	RIPOR2
	8.86377e-62	0.474461	0.799	0.54	2.65115e-57	14	CACNA1B
	1.62853e-59	0.277745	0.246	0.093	4.87095e-55	14	DMRTA2
	1.20901e-58	0.50564	0.894	0.739	3.61616e-54	14	CACNA1C
	4.80716e-56	0.523203	0.498	0.306	1.43782e-51	14	PTBP3
	4.27189e-54	0.296104	0.201	0.073	1.27772e-49	14	HRK
	9.68106e-54	0.308569	0.288	0.127	2.89561e-49	14	AC004805.1
	3.2244e-52	0.39709	0.383	0.198	9.64417e-48	14	UNC5B
	2.28629e-51	0.425051	0.925	0.804	6.83829e-47	14	KALRN
	2.47997e-50	0.486561	0.707	0.502	7.4176e-46	14	NMNAT2
	3.2747e-50	0.480501	0.414	0.232	9.79461e-46	14	TMEM63C
	4.81885e-50	0.37373	0.778	0.545	1.44132e-45	14	HECW1
	6.36573e-49	0.375929	0.979	0.893	1.90399e-44	14	PTPRD
	1.69273e-47	0.348885	0.981	0.837	5.06296e-43	14	FAM155A
	6.68583e-47	0.451871	0.832	0.689	1.99973e-42	14	PPP3CA
	8.45585e-47	0.460214	0.67	0.486	2.52915e-42	14	SEMA6A
	1.55025e-46	0.412507	0.41	0.228	4.63681e-42	14	GALNT10
	2.6337e-45	0.390245	0.859	0.647	7.87741e-41	14	RIMS2
	5.0256e-45	0.448004	0.868	0.733	1.50316e-40	14	CCDC144NL-AS1
	5.46524e-45	0.39739	0.876	0.718	1.63465e-40	14	NHS
	9.61106e-45	0.370853	0.68	0.488	2.87467e-40	14	KLHL29
	1.37091e-43	0.380791	0.582	0.375	4.10038e-39	14	TSHZ2
	1.85494e-43	0.743326	0.363	0.204	5.54812e-39	14	NNAT
	2.7268e-43	0.339672	1	0.994	8.15587e-39	14	MAP1B
	7.20132e-43	0.43832	0.445	0.257	2.15392e-38	14	SLIT3
	1.33618e-42	0.327086	0.314	0.16	3.99652e-38	14	SPOCK2
	3.10721e-41	0.37239	0.886	0.784	9.29367e-37	14	CMIP
	6.74859e-41	0.367514	0.826	0.706	2.0185e-36	14	BRD4
	3.55003e-40	0.359234	0.374	0.216	1.06181e-35	14	SEC61A1
	4.1135e-40	0.34881	0.435	0.264	1.23035e-35	14	ARHGEF2
	1.25917e-38	0.393639	0.422	0.261	3.76617e-34	14	CAST
	4.98434e-38	0.299182	0.296	0.155	1.49082e-33	14	NXF1
	3.68213e-37	0.262773	0.214	0.095	1.10133e-32	14	TBR1
	7.47097e-37	0.376257	0.768	0.554	2.23457e-32	14	CACNA2D1
	1.77857e-36	0.391874	0.81	0.67	5.3197e-32	14	PTMA
	1.80361e-36	0.363021	0.56	0.395	5.39459e-32	14	ENO2
	2.31876e-36	0.437415	0.455	0.286	6.93541e-32	14	RBFOX3
	3.1524e-36	0.316533	0.943	0.83	9.42884e-32	14	NAV2
	4.56019e-36	0.387088	0.606	0.422	1.36395e-31	14	NR2F2-AS1
	6.23021e-36	0.355547	0.609	0.412	1.86346e-31	14	PTCHD1-AS
	1.96447e-35	0.321012	0.934	0.828	5.87573e-31	14	KIF5C
	4.26536e-35	0.28831	0.307	0.163	1.27577e-30	14	IGSF21
	4.92258e-35	0.402617	0.571	0.426	1.47234e-30	14	H3F3B
	5.07589e-35	0.391501	0.723	0.578	1.5182e-30	14	SND1
	4.30552e-31	0.33436	0.317	0.186	1.28778e-26	14	HYOU1
	2.86122e-30	0.427251	0.843	0.701	8.5579e-26	14	MDGA2
	1.0788e-29	0.265932	0.269	0.146	3.2267e-25	14	HERPUD1
	2.62793e-29	0.274369	0.99	0.945	7.86015e-25	14	TTC3
	3.00607e-29	0.266568	0.587	0.427	8.99115e-25	14	MSRA
	3.58813e-29	0.311962	0.447	0.301	1.07321e-24	14	KDM6B
	6.50891e-29	0.298947	0.313	0.179	1.94681e-24	14	NFIX
	7.36947e-29	0.312133	0.815	0.718	2.20421e-24	14	KIF1A
	1.40117e-28	0.322737	0.775	0.644	4.19089e-24	14	VPS53
	1.75986e-28	0.275634	0.994	0.961	5.26375e-24	14	AGAP1
	3.74692e-28	0.314376	0.786	0.626	1.1207e-23	14	ELAVL3
	6.07836e-28	0.348466	0.67	0.549	1.81804e-23	14	HM13
	1.19665e-27	0.321048	0.637	0.498	3.57918e-23	14	NRXN2
	1.86243e-27	0.279775	0.753	0.628	5.57054e-23	14	CALM1
	2.92377e-26	0.569047	0.479	0.361	8.745e-22	14	PLCL1
	1.45932e-24	0.297169	0.786	0.675	4.36484e-20	14	CAMK1D
	1.84612e-24	0.276184	0.964	0.879	5.52173e-20	14	LINC00632
	1.98496e-24	0.311104	0.701	0.513	5.93702e-20	14	XKR4
	2.04944e-24	0.299861	0.71	0.55	6.12987e-20	14	CACNA1A
	5.6415e-24	0.257462	0.433	0.29	1.68737e-19	14	RYR3
	7.81558e-24	0.254525	0.33	0.208	2.33764e-19	14	PGBD5
	1.20192e-23	0.266143	0.471	0.335	3.59493e-19	14	PLEKHA6
	2.38118e-23	0.25337	0.431	0.295	7.1221e-19	14	VEGFA
	3.46712e-23	0.328804	0.253	0.146	1.03702e-18	14	RARB
	4.67592e-23	0.368816	0.63	0.49	1.39857e-18	14	PLXDC2
	5.48207e-23	0.289116	0.372	0.247	1.63969e-18	14	UBASH3B
	1.62612e-22	0.341636	0.644	0.55	4.86372e-18	14	SNRNP70
	1.92963e-22	0.378198	0.66	0.52	5.77153e-18	14	SEZ6L
	2.17468e-22	0.27489	0.464	0.338	6.50447e-18	14	HSPA9
	2.48991e-22	0.272658	0.369	0.242	7.44733e-18	14	CACNA2D3
	2.94071e-22	0.326199	0.527	0.411	8.79567e-18	14	GFPT1
	5.1185e-22	0.274598	0.366	0.243	1.53094e-17	14	SEC24D
	5.40422e-22	0.283221	0.749	0.604	1.6164e-17	14	PPM1E
	9.10024e-22	0.326296	0.865	0.757	2.72188e-17	14	NLGN4X
	1.18889e-21	0.283711	0.859	0.792	3.55598e-17	14	BICD1
	1.50788e-21	0.254646	0.56	0.418	4.51006e-17	14	UNC13A
	4.59115e-21	0.258675	0.441	0.317	1.37321e-16	14	USP36
	1.26196e-20	0.281301	0.755	0.635	3.77451e-16	14	ZCCHC7
	2.33352e-20	0.255089	0.853	0.776	6.97955e-16	14	FAF1
	4.21489e-20	0.29867	0.352	0.245	1.26067e-15	14	SEL1L
	5.86144e-20	0.266273	0.685	0.593	1.75316e-15	14	TP53BP1
	1.00069e-19	0.278049	0.945	0.856	2.99308e-15	14	TMEM178B
	4.21721e-19	0.316029	0.475	0.357	1.26137e-14	14	CHN2
	6.92005e-19	0.287204	0.686	0.568	2.06979e-14	14	SCFD2
	1.24008e-18	0.268917	0.427	0.317	3.70907e-14	14	MDM2
	1.38955e-18	0.296448	0.556	0.463	4.15615e-14	14	IDS
	2.6462e-18	0.285897	0.592	0.498	7.91478e-14	14	ATN1
	2.82459e-18	0.27578	0.43	0.323	8.44835e-14	14	KIAA0408
	3.02785e-18	0.365379	0.692	0.598	9.05631e-14	14	KLF12
	3.42637e-18	0.294801	0.563	0.457	1.02483e-13	14	DPYSL5
	5.95916e-18	0.256437	0.49	0.378	1.78238e-13	14	YWHAG
	6.63578e-18	0.259965	0.722	0.64	1.98476e-13	14	GATAD2B
	6.93135e-18	0.281675	0.61	0.491	2.07317e-13	14	CECR2
	1.59912e-17	0.290158	0.608	0.526	4.78298e-13	14	CPEB4
	1.83102e-17	0.334305	0.408	0.308	5.47658e-13	14	NRIP1
	4.43457e-17	0.281288	0.54	0.452	1.32638e-12	14	EIF4G2
	7.92689e-17	0.259787	0.536	0.438	2.37093e-12	14	GMDS
	8.22275e-17	0.269552	0.628	0.522	2.45942e-12	14	SLC38A1
	8.70557e-17	0.251791	0.388	0.291	2.60384e-12	14	CCPG1
	8.82847e-17	0.267811	0.273	0.175	2.6406e-12	14	CPNE4
	5.74554e-16	0.254746	0.675	0.581	1.71849e-11	14	USP11
	1.32238e-15	0.2523	0.517	0.414	3.95523e-11	14	SVIL
	1.33413e-14	0.323511	0.581	0.503	3.99039e-10	14	STXBP5
	4.81011e-14	0.265121	0.784	0.704	1.4387e-09	14	DAB1
	5.62261e-14	0.33478	0.753	0.649	1.68172e-09	14	NRCAM
	7.34565e-14	0.261804	0.506	0.43	2.19708e-09	14	ATXN2L
	1.03798e-13	0.305589	0.771	0.679	3.10459e-09	14	NTM
	3.90307e-13	0.314588	0.457	0.366	1.16741e-08	14	ARHGAP26
	1.63646e-12	0.288374	0.572	0.5	4.89464e-08	14	GSE1
	7.63535e-12	0.275182	0.34	0.261	2.28373e-07	14	HSPA5
	9.9418e-12	0.255185	0.604	0.521	2.97359e-07	14	DPYSL3
	5.01918e-10	0.258078	0.482	0.413	1.50124e-05	14	TMSB4X
	5.7064e-10	0.314104	0.319	0.251	1.70678e-05	14	EPHA4
	8.9976e-07	0.445285	0.346	0.295	0.0269118	14	SORCS1
	0	2.57312	0.992	0.324	0	15	PDE1A
	0	2.32254	0.966	0.37	0	15	THSD7A
	0	2.09057	0.918	0.187	0	15	ADAMTS3
	0	2.00013	0.999	0.606	0	15	NFIB
	0	1.87445	0.918	0.307	0	15	RUNX1T1
	0	1.82316	0.82	0.318	0	15	ZFPM2
	0	1.80577	0.948	0.485	0	15	GRIA1
	0	1.65359	0.958	0.372	0	15	CACNA1E
	0	1.63458	0.998	0.636	0	15	LRRC7
	0	1.62438	0.98	0.539	0	15	HECW1
	0	1.62081	0.902	0.418	0	15	MSRA
	0	1.60469	0.992	0.878	0	15	DLG2
	0	1.60258	1	0.863	0	15	CELF2
	0	1.57924	0.892	0.288	0	15	LINC01122
	0	1.5744	0.798	0.28	0	15	HS3ST4
	0	1.55583	0.987	0.698	0	15	DAB1
	0	1.55339	0.926	0.364	0	15	KCNB2
	0	1.54887	0.903	0.362	0	15	PLXNA2
	0	1.51915	0.941	0.371	0	15	NELL2
	0	1.49266	0.915	0.447	0	15	NTRK3
	0	1.43269	0.86	0.267	0	15	DOCK9
	0	1.39107	0.982	0.759	0	15	AFF3
	0	1.37393	0.828	0.251	0	15	BCL11A
	0	1.36455	0.892	0.394	0	15	GRIA3
	0	1.3511	0.841	0.276	0	15	EPHA7
	0	1.30508	0.833	0.307	0	15	SH3RF3
	0	1.24869	0.976	0.519	0	15	MYT1L
	0	1.23943	0.702	0.213	0	15	PCSK2
	0	1.19706	0.538	0.07	0	15	OCA2
	0	1.16812	0.678	0.145	0	15	SLC24A2
	0	1.16584	0.753	0.236	0	15	PDGFC
	0	1.1209	0.694	0.133	0	15	BCL11B
	0	1.11967	0.705	0.183	0	15	ZBTB18
	0	1.11039	0.81	0.289	0	15	SH3GL2
	0	1.09585	0.661	0.085	0	15	SLA
	0	1.07419	0.745	0.228	0	15	ARPP21
	0	1.04766	0.706	0.213	0	15	CNR1
	0	1.04351	0.641	0.167	0	15	SNCA
	0	1.03774	0.692	0.222	0	15	HERC3
	0	0.989493	0.731	0.227	0	15	FAM49A
	0	0.980038	0.547	0.128	0	15	CLMP
	0	0.966404	0.611	0.122	0	15	AC004158.1
	0	0.940436	0.48	0.097	0	15	SPHKAP
	0	0.933612	0.521	0.061	0	15	MYO5B
	0	0.871129	0.63	0.172	0	15	NYAP2
	0	0.832176	0.595	0.159	0	15	FAM78B
	0	0.785876	0.502	0.057	0	15	NEUROD2
	0	0.727939	0.484	0.051	0	15	NEUROD6
	0	0.726972	0.592	0.13	0	15	LINC01551
	0	0.71685	0.526	0.118	0	15	SEZ6
	0	0.644876	0.426	0.053	0	15	MPPED1
	0	0.613328	0.426	0.053	0	15	KIT
	0	0.604883	0.464	0.087	0	15	TBR1
	0	0.56529	0.345	0.045	0	15	BHLHE22
	0	0.468117	0.365	0.046	0	15	SLC17A7
	0	0.467539	0.359	0.06	0	15	AC104964.1
	0	0.442068	0.31	0.045	0	15	PLXND1
	1.31727e-306	1.19576	0.992	0.812	3.93994e-302	15	SYT1
	1.32433e-305	0.585277	0.519	0.115	3.96109e-301	15	FOXG1
	9.26098e-302	0.997244	0.667	0.213	2.76996e-297	15	LIN7A
	2.12199e-300	1.37513	0.992	0.829	6.34687e-296	15	ANKS1B
	4.76303e-297	1.3211	0.995	0.791	1.42462e-292	15	CCSER1
	1.19008e-294	1.10082	0.999	0.867	3.55954e-290	15	DLGAP1
	1.87098e-290	0.369042	0.271	0.036	5.5961e-286	15	PRDM8
	1.09375e-289	1.53734	0.957	0.662	3.2714e-285	15	ROBO1
	1.48511e-287	1.01489	0.541	0.137	4.44197e-283	15	ST18
	2.45876e-283	0.956886	0.638	0.199	7.35414e-279	15	ANO4
	5.47614e-277	0.601952	0.409	0.084	1.63791e-272	15	NR4A3
	7.03934e-275	0.970863	0.815	0.366	2.10547e-270	15	ADD2
	2.13137e-269	1.08222	0.931	0.544	6.37492e-265	15	CACNA1A
	6.67971e-269	1.49545	0.97	0.892	1.9979e-264	15	KAZN
	6.29391e-268	1.01961	0.76	0.306	1.88251e-263	15	CTTNBP2
	2.60358e-264	0.418991	0.194	0.02	7.78731e-260	15	AC092131.1
	1.17809e-263	1.06529	0.802	0.365	3.52366e-259	15	CORO2B
	5.27692e-260	1.10365	0.665	0.233	1.57833e-255	15	GRIK3
	2.24468e-258	1.07038	0.886	0.455	6.71384e-254	15	SLC4A10
	1.41765e-257	1.11481	0.979	0.878	4.24019e-253	15	NBEA
	4.70676e-257	0.678459	0.391	0.082	1.40779e-252	15	PAPPA2
	3.74703e-251	1.01017	0.929	0.508	1.12074e-246	15	GRIA2
	3.84807e-248	0.800309	0.712	0.276	1.15096e-243	15	LRCH1
	8.15359e-247	1.13542	0.994	0.752	2.43874e-242	15	DCC
	3.25124e-245	1.0899	0.784	0.327	9.72447e-241	15	ZEB2
	1.44717e-244	0.69734	0.581	0.175	4.32849e-240	15	TRMT9B
	3.02709e-241	0.853147	0.672	0.246	9.05403e-237	15	FRMD3
	3.65495e-241	1.10742	0.819	0.395	1.0932e-236	15	GAREM1
	9.21082e-241	0.70962	0.54	0.157	2.75496e-236	15	IGSF21
	5.43898e-239	0.877461	0.707	0.278	1.6268e-234	15	CAP2
	1.31006e-230	0.753	0.714	0.286	3.91839e-226	15	CHD3
	2.88721e-230	1.16232	0.813	0.411	8.63565e-226	15	SLC44A5
	9.21754e-230	1.23689	0.994	0.893	2.75696e-225	15	PTPRD
	7.4758e-229	0.921659	0.998	0.841	2.23601e-224	15	NRXN1
	2.59883e-228	1.0529	0.909	0.532	7.77309e-224	15	ENOX1
	3.95116e-228	1.23566	0.976	0.761	1.18179e-223	15	SOX5
	8.85114e-228	0.904963	0.766	0.337	2.64738e-223	15	SLC1A2
	9.72484e-228	0.405867	0.308	0.057	2.9087e-223	15	THSD4-AS1
	2.76465e-226	1.11245	0.89	0.611	8.26908e-222	15	NEO1
	5.33453e-226	0.965811	0.694	0.284	1.59556e-221	15	SYN2
	1.14485e-219	0.980485	0.993	0.779	3.42424e-215	15	ANK3
	1.87916e-218	0.661559	0.398	0.095	5.62058e-214	15	LMO3
	1.16004e-217	0.908821	0.841	0.44	3.46969e-213	15	DOCK4
	8.29495e-217	0.960107	0.937	0.604	2.48102e-212	15	PHACTR1
	2.08514e-216	0.850376	0.909	0.521	6.23664e-212	15	ANKRD44
	7.53729e-216	0.733503	0.768	0.306	2.2544e-211	15	MPPED2
	1.04652e-214	0.688441	0.62	0.209	3.13014e-210	15	SEMA3A
	1.23211e-210	0.894629	0.706	0.299	3.68524e-206	15	GUCY1A2
	3.07675e-209	0.940177	0.973	0.717	9.20257e-205	15	FGF13
	1.59698e-207	0.648295	0.565	0.189	4.77656e-203	15	ABHD6
	2.80002e-206	0.819977	0.962	0.798	8.37486e-202	15	ERC1
	1.42749e-204	0.423438	0.368	0.085	4.26963e-200	15	PDE2A
	3.40011e-204	0.84127	0.977	0.872	1.01697e-199	15	AKT3
	5.54039e-203	0.779372	0.682	0.281	1.65713e-198	15	DOPEY2
	7.99679e-203	0.962208	0.885	0.562	2.39184e-198	15	SHC3
	5.74423e-200	0.939281	0.972	0.708	1.7181e-195	15	TCF4
	6.56715e-199	0.835527	0.689	0.292	1.96423e-194	15	CAMK4
	3.48311e-195	1.0573	0.902	0.573	1.0418e-190	15	PTPRO
	1.98408e-194	0.850013	0.934	0.643	5.93438e-190	15	NRCAM
	3.34211e-194	0.847363	0.96	0.655	9.99627e-190	15	PPFIA2
	2.88154e-193	0.938215	0.946	0.764	8.61869e-189	15	PBX1
	6.45477e-191	0.319439	0.275	0.053	1.93062e-186	15	CAMKV
	1.94876e-190	0.784106	0.813	0.4	5.82873e-186	15	PHACTR3
	1.42487e-184	0.84126	0.978	0.719	4.26178e-180	15	PTPRN2
	2.30074e-184	0.943627	0.817	0.449	6.88151e-180	15	GRIN2B
	2.73431e-183	0.614067	0.532	0.181	8.17833e-179	15	ZFHX2-AS1
	6.3104e-183	0.916736	0.992	0.864	1.88744e-178	15	NLGN1
	1.83238e-181	0.969566	0.625	0.26	5.48065e-177	15	PDE1C
	1.09696e-180	0.784648	0.935	0.701	3.28102e-176	15	RAPGEF2
	1.04023e-179	0.798066	0.822	0.425	3.11133e-175	15	SLIT1
	1.23011e-179	0.922347	0.762	0.402	3.67925e-175	15	TIAM2
	4.34268e-177	0.749126	0.68	0.297	1.2989e-172	15	PAK5
	2.18381e-176	0.905954	0.786	0.417	6.53179e-172	15	LIMCH1
	1.04139e-175	0.59304	0.566	0.211	3.1148e-171	15	THRA
	1.74873e-175	0.476786	0.361	0.093	5.23046e-171	15	UNC5A
	2.3688e-175	0.917971	0.958	0.845	7.08509e-171	15	NAV3
	3.89145e-175	0.715277	0.602	0.247	1.16393e-170	15	KCNQ2
	2.35135e-174	0.840625	0.981	0.701	7.03289e-170	15	NFIA
	4.10446e-173	0.563126	0.346	0.088	1.22765e-168	15	KCNN2
	3.48534e-169	0.730887	0.412	0.122	1.04246e-164	15	NDST3
	4.62093e-168	0.423843	0.318	0.076	1.38212e-163	15	SSTR2
	7.22685e-168	0.541462	0.455	0.147	2.16155e-163	15	CARMIL3
	9.6742e-168	0.329275	0.235	0.044	2.89355e-163	15	PPARG
	1.50108e-166	0.823852	0.894	0.604	4.48974e-162	15	PGAP1
	4.77919e-166	0.804976	0.383	0.11	1.42946e-161	15	COL25A1
	2.27881e-165	0.898874	0.833	0.509	6.81593e-161	15	PRKCE
	2.90909e-164	0.749653	0.993	0.94	8.70107e-160	15	CTNND2
	3.00774e-163	0.741923	0.661	0.297	8.99616e-159	15	CDKL5
	2.46312e-161	0.685368	0.67	0.302	7.3672e-157	15	ARHGAP44
	8.11161e-160	0.524723	0.465	0.157	2.42618e-155	15	NSMF
	2.21758e-159	0.835864	0.86	0.59	6.63279e-155	15	CBLB
	2.26685e-157	0.385404	0.322	0.082	6.78016e-153	15	RNF182
	2.91018e-156	0.772343	0.756	0.395	8.70434e-152	15	MLLT3
	7.37663e-155	0.574489	1	0.983	2.20635e-150	15	AUTS2
	3.50776e-153	0.646286	0.489	0.175	1.04917e-148	15	DPF3
	3.03747e-152	0.719206	0.878	0.567	9.08508e-148	15	CPE
	1.44918e-151	0.667535	0.945	0.804	4.33448e-147	15	MED13L
	1.94214e-151	0.833335	0.851	0.521	5.80894e-147	15	KCNH7
	8.85519e-150	0.565581	0.544	0.208	2.64859e-145	15	2023-03-04
	7.30114e-148	0.607296	0.538	0.201	2.18377e-143	15	MIR137HG
	1.50815e-147	0.505105	0.26	0.059	4.51088e-143	15	CEMIP
	3.23261e-147	0.686045	0.872	0.517	9.66875e-143	15	UNC79
	7.71313e-147	0.737421	0.829	0.493	2.307e-142	15	TMEM108
	1.64223e-144	0.536631	0.302	0.079	4.9119e-140	15	CDH7
	7.98074e-143	0.809107	0.902	0.667	2.38704e-138	15	SLC8A1
	1.01249e-142	0.287242	0.246	0.054	3.02836e-138	15	ABRACL
	1.05271e-142	0.362706	0.302	0.079	3.14865e-138	15	FAM13A-AS1
	1.6236e-142	0.476415	0.531	0.206	4.85618e-138	15	SEMA4D
	7.54062e-141	0.745041	0.837	0.526	2.2554e-136	15	CSRNP3
	2.37883e-140	0.535716	0.463	0.166	7.11509e-136	15	ST3GAL1
	1.34929e-139	0.533264	0.495	0.185	4.03573e-135	15	SHB
	2.0439e-139	0.690773	0.745	0.38	6.1133e-135	15	NHSL1
	2.18305e-139	0.65795	0.962	0.631	6.5295e-135	15	PTPRZ1
	9.53616e-139	0.886896	0.87	0.611	2.85226e-134	15	SOX4
	6.98955e-138	0.650322	0.821	0.488	2.09057e-133	15	CRMP1
	1.20735e-137	0.621983	0.446	0.157	3.61118e-133	15	NDST4
	1.52578e-136	0.698681	0.64	0.306	4.56362e-132	15	DYNC1I1
	4.18329e-136	0.420728	0.33	0.093	1.25122e-131	15	PALMD
	1.44265e-135	0.599317	0.582	0.252	4.31498e-131	15	FAT4
	1.6963e-135	0.698162	0.87	0.55	5.07364e-131	15	RGS7
	4.36232e-135	0.80903	0.791	0.447	1.30477e-130	15	DLGAP2
	6.19228e-135	1.13322	0.85	0.602	1.85211e-130	15	LRRTM4
	1.51757e-134	0.628122	0.724	0.371	4.53906e-130	15	EPB41L3
	1.95538e-134	0.744856	0.83	0.497	5.84856e-130	15	GALNT17
	1.56531e-133	0.635894	0.986	0.811	4.68184e-129	15	CTNNA2
	1.65209e-132	0.526213	0.771	0.351	4.94139e-128	15	MEIS2
	2.83572e-132	0.863079	0.749	0.426	8.48165e-128	15	DOK6
	5.45134e-132	0.684373	0.824	0.511	1.6305e-127	15	NAV1
	1.26125e-131	0.426506	0.27	0.069	3.77239e-127	15	MDGA1
	1.3811e-131	0.717736	0.656	0.314	4.13086e-127	15	EPHA5
	6.73465e-131	0.452336	0.465	0.171	2.01433e-126	15	B3GAT1
	2.32105e-129	1.02277	0.913	0.678	6.94226e-125	15	CNTNAP2
	2.95318e-129	0.494782	0.34	0.104	8.83296e-125	15	STARD4-AS1
	3.82962e-129	0.38549	0.401	0.133	1.14544e-124	15	DRAXIN
	4.65456e-125	0.959191	0.878	0.699	1.39218e-120	15	R3HDM1
	4.50005e-124	0.625163	0.965	0.768	1.34597e-119	15	DCLK1
	5.75946e-123	0.86445	0.845	0.562	1.72266e-118	15	KCNQ3
	7.1167e-123	0.527843	0.591	0.268	2.12861e-118	15	EML1
	1.95053e-122	0.618969	0.775	0.453	5.83402e-118	15	MTSS1
	2.71505e-122	0.631906	0.529	0.232	8.12072e-118	15	TSPAN18
	1.11173e-121	0.256649	0.255	0.064	3.32519e-117	15	GAL3ST4
	1.11197e-121	0.570197	0.74	0.379	3.32591e-117	15	SRRM4
	1.55857e-121	0.677781	0.896	0.669	4.66169e-117	15	SPIRE1
	2.03978e-121	0.626646	0.847	0.609	6.10099e-117	15	SPTAN1
	1.86778e-119	0.578428	0.989	0.907	5.58652e-115	15	GPM6A
	3.48299e-119	0.362185	0.333	0.103	1.04176e-114	15	PTCH2
	2.39641e-118	0.5096	0.62	0.281	7.16768e-114	15	RBFOX3
	8.28861e-118	0.322481	0.315	0.094	2.47912e-113	15	GLRB
	4.33443e-117	1.4588	0.814	0.682	1.29643e-112	15	PSD3
	9.46748e-115	0.289907	0.255	0.067	2.83172e-110	15	AC004160.1
	1.41097e-114	0.601714	0.677	0.365	4.22023e-110	15	DAPK1
	2.57749e-114	0.602485	0.89	0.567	7.70926e-110	15	LINC00461
	7.22599e-113	0.62548	0.73	0.441	2.16129e-108	15	CEP85L
	1.73163e-112	0.644459	0.692	0.391	5.1793e-108	15	LRP8
	3.74068e-112	0.52384	0.681	0.355	1.11884e-107	15	ASXL3
	4.66684e-111	0.465959	0.564	0.254	1.39585e-106	15	PRKAR2B
	1.27593e-109	0.548598	0.706	0.385	3.81631e-105	15	FGD4
	3.93846e-109	0.512503	0.446	0.175	1.17799e-104	15	NFIX
	3.94513e-109	0.30028	0.244	0.065	1.17999e-104	15	CSRP2
	1.30107e-108	0.546481	0.857	0.58	3.89151e-104	15	NFASC
	2.89934e-107	0.545534	0.737	0.427	8.67192e-103	15	STXBP1
	3.4034e-107	0.417212	0.451	0.182	1.01796e-102	15	IGSF3
	3.20479e-106	0.309752	0.307	0.095	9.58552e-102	15	LZTS1
	4.99817e-106	0.592938	0.877	0.66	1.49495e-101	15	CERS6
	1.4545e-105	0.656147	0.529	0.246	4.35042e-101	15	MCTP1
	1.19336e-104	0.557973	0.867	0.551	3.56934e-100	15	CACNA2D1
	1.20817e-104	0.80874	0.774	0.505	3.61362e-100	15	AC092691.1
	1.95365e-103	0.457889	0.539	0.245	5.84337e-99	15	KIF21B
	2.04069e-103	0.605529	0.601	0.302	6.1037e-99	15	SPOCK1
	2.31268e-103	0.52583	0.989	0.882	6.91723e-99	15	ANK2
	2.44038e-103	0.521126	0.557	0.262	7.29916e-99	15	SYT16
	1.10951e-102	0.643626	0.689	0.408	3.31856e-98	15	RGL1
	1.85127e-102	0.320148	0.376	0.131	5.53715e-98	15	LHX2
	8.97716e-102	0.596096	0.678	0.372	2.68507e-97	15	SPRY4-AS1
	1.44632e-101	0.490664	0.433	0.178	4.32593e-97	15	MALRD1
	7.89714e-101	0.278033	0.207	0.052	2.36203e-96	15	SERPINI1
	1.91565e-100	0.593449	0.846	0.642	5.7297e-96	15	AFDN
	2.05262e-100	0.526564	0.917	0.768	6.1394e-96	15	HECTD4
	9.00442e-100	0.654234	0.667	0.376	2.69322e-95	15	ST6GALNAC3
	1.10253e-99	0.595491	0.88	0.673	3.29766e-95	15	CAMK1D
	1.53022e-99	0.507899	0.539	0.254	4.57689e-95	15	HUNK
	5.10836e-99	0.444836	0.285	0.09	1.52791e-94	15	EYS
	6.86319e-99	0.552889	0.734	0.441	2.05278e-94	15	FAM19A5
	7.43577e-99	0.594095	0.726	0.45	2.22404e-94	15	PTPN4
	1.49801e-98	0.405947	0.378	0.142	4.48055e-94	15	VRK1
	2.66572e-98	0.606529	0.708	0.381	7.97318e-94	15	DPYD
	3.64361e-98	0.437591	0.444	0.187	1.0898e-93	15	LMO7
	1.67059e-97	0.579894	0.949	0.674	4.99672e-93	15	DSCAM
	1.05408e-96	0.661508	0.829	0.563	3.15274e-92	15	GRIK2
	1.19404e-96	0.493477	0.957	0.804	3.57137e-92	15	KALRN
	7.9368e-96	0.59875	0.944	0.73	2.3739e-91	15	DCX
	1.15256e-95	0.411733	0.447	0.188	3.44731e-91	15	KCNMB4
	2.31441e-95	0.368906	0.428	0.174	6.92239e-91	15	SH3BP5
	7.92397e-95	0.566299	0.651	0.356	2.37006e-90	15	PLCL1
	1.17018e-94	0.387669	0.422	0.172	3.50002e-90	15	FBN3
	1.18821e-94	0.586665	0.913	0.733	3.55393e-90	15	BACH2
	2.35193e-94	0.512591	0.534	0.264	7.03462e-90	15	AL138752.2
	2.79559e-94	0.766507	0.773	0.534	8.3616e-90	15	KCNT2
	5.60215e-94	0.48076	0.986	0.847	1.6756e-89	15	ADGRB3
	4.0969e-93	0.443848	0.581	0.286	1.22538e-88	15	EFNB2
	8.73858e-93	0.516805	0.73	0.414	2.61371e-88	15	ATP8A2
	1.60978e-92	0.37127	0.317	0.111	4.81484e-88	15	KIAA0319
	2.20266e-92	0.593708	0.784	0.542	6.58814e-88	15	MYO6
	2.54057e-92	0.664232	0.354	0.137	7.59884e-88	15	FREM1
	4.29807e-92	0.647467	0.9	0.727	1.28555e-87	15	SSBP2
	1.79019e-91	0.412616	0.323	0.116	5.35445e-87	15	DISP3
	2.57493e-91	0.379407	0.494	0.225	7.70161e-87	15	WDR47
	3.12141e-89	0.415538	0.498	0.229	9.33613e-85	15	FAM126A
	1.03969e-88	0.522314	0.697	0.416	3.1097e-84	15	C1orf21
	2.83813e-88	0.596542	0.838	0.626	8.48886e-84	15	ATRNL1
	1.20734e-87	0.262502	0.25	0.077	3.61116e-83	15	KCNIP3
	1.25523e-87	0.275836	0.162	0.037	3.75439e-83	15	AC109492.1
	1.48412e-87	0.40009	0.434	0.188	4.43901e-83	15	GFOD1
	1.09869e-86	0.56143	0.663	0.393	3.28618e-82	15	NOL4
	5.18489e-86	0.497111	0.692	0.41	1.5508e-81	15	PIK3R3
	9.10118e-86	0.494165	0.695	0.419	2.72216e-81	15	TCF20
	1.1462e-85	0.507101	0.907	0.748	3.42829e-81	15	ARHGAP21
	5.8419e-85	0.285398	0.284	0.097	1.74731e-80	15	TMEM151B
	1.74878e-84	0.477308	0.789	0.519	5.2306e-80	15	RALGAPA2
	1.9581e-84	0.462473	0.945	0.821	5.85668e-80	15	RBFOX2
	2.1058e-83	0.39124	0.584	0.301	6.29844e-79	15	NCAN
	2.83866e-83	0.469515	0.802	0.499	8.49044e-79	15	NMNAT2
	9.20979e-83	0.589703	0.498	0.246	2.75465e-78	15	EDIL3
	4.34361e-82	0.458899	0.605	0.329	1.29917e-77	15	FAM117B
	7.45217e-82	0.316018	0.366	0.147	2.22894e-77	15	ANKRD13B
	9.50166e-82	0.522645	0.842	0.569	2.84195e-77	15	GABRB3
	9.73907e-82	0.542409	0.759	0.487	2.91296e-77	15	CECR2
	1.07485e-80	0.541549	0.884	0.704	3.21489e-76	15	MACROD2
	3.41793e-80	0.257488	0.294	0.104	1.0223e-75	15	2023-09-05
	1.59828e-78	0.394412	0.337	0.135	4.78046e-74	15	ANTXR2
	2.48126e-78	0.314826	0.251	0.084	7.42145e-74	15	FOXP4
	6.57214e-78	0.440984	0.964	0.826	1.96573e-73	15	DMD
	7.97818e-78	0.49546	0.741	0.476	2.38627e-73	15	SRGAP1
	1.09039e-77	0.507607	0.871	0.688	3.26136e-73	15	PPP3CA
	1.88486e-77	0.547732	0.732	0.431	5.63762e-73	15	CELF4
	1.94716e-76	0.584053	0.673	0.409	5.82394e-72	15	FRMD4B
	7.4833e-76	0.527435	0.846	0.66	2.23826e-71	15	TNPO1
	9.2799e-76	0.345495	0.421	0.19	2.77562e-71	15	JPH4
	1.04474e-75	0.482437	0.675	0.393	3.12481e-71	15	HIVEP3
	3.44889e-75	0.364582	0.461	0.219	1.03156e-70	15	CELF3
	6.38956e-75	0.374644	0.376	0.164	1.91112e-70	15	NPTXR
	7.03515e-75	0.476965	0.671	0.399	2.10421e-70	15	KIAA1549L
	2.18258e-74	0.504739	0.439	0.212	6.52809e-70	15	AC090502.1
	1.70611e-73	0.458146	0.935	0.837	5.10298e-69	15	PTPRS
	1.91788e-73	0.593951	0.776	0.584	5.73639e-69	15	SOX11
	2.9062e-73	0.350213	0.614	0.332	8.69243e-69	15	GABBR2
	4.13174e-73	0.49758	0.582	0.334	1.2358e-68	15	GRK3
	8.60159e-73	0.336794	0.393	0.175	2.57273e-68	15	CACNA1H
	1.88621e-72	0.378197	0.414	0.194	5.64167e-68	15	SLC25A51
	2.25939e-72	0.539749	0.676	0.408	6.75785e-68	15	CNTN1
	7.77768e-72	0.391012	0.548	0.294	2.3263e-67	15	SOGA3
	1.3521e-71	0.306824	0.602	0.323	4.04412e-67	15	CDON
	1.44508e-71	0.448487	0.504	0.264	4.32224e-67	15	VLDLR-AS1
	1.73858e-71	0.279951	0.248	0.086	5.2001e-67	15	STK17A
	1.79569e-71	0.492867	0.79	0.582	5.37091e-67	15	XPR1
	5.9983e-71	0.448892	0.427	0.207	1.79409e-66	15	GNAI1
	8.88424e-71	0.31418	0.289	0.108	2.65728e-66	15	KCNJ3
	1.04629e-70	0.441047	0.815	0.595	3.12945e-66	15	FNBP1L
	4.18667e-70	0.404504	0.686	0.405	1.25223e-65	15	DSCAML1
	6.19022e-69	0.412555	0.419	0.199	1.85149e-64	15	KIAA1324
	6.21855e-69	0.466623	0.901	0.739	1.85997e-64	15	CACNA1C
	2.0582e-68	0.400129	0.44	0.216	6.15609e-64	15	ANKH
	3.1768e-68	0.575022	0.312	0.129	9.50181e-64	15	KCNQ5
	3.20611e-68	0.328145	0.419	0.196	9.58948e-64	15	CACNG8
	3.73405e-68	0.407975	0.522	0.28	1.11686e-63	15	CTDSPL
	7.36258e-68	0.331283	0.372	0.165	2.20215e-63	15	WWC1
	1.8974e-67	0.354122	0.636	0.353	5.67511e-63	15	PLPPR1
	1.40628e-66	0.301307	0.338	0.141	4.20619e-62	15	ST3GAL6
	1.55836e-66	0.277382	0.299	0.119	4.66106e-62	15	TMEM72-AS1
	2.36515e-66	0.38108	0.496	0.261	7.07415e-62	15	USP49
	1.04232e-64	0.491178	0.574	0.336	3.11758e-60	15	UBA6-AS1
	4.53645e-64	0.510828	0.353	0.162	1.35685e-59	15	KHDRBS3
	6.64876e-64	0.435384	0.675	0.434	1.98864e-59	15	GMDS
	7.18463e-64	0.352657	0.421	0.205	2.14892e-59	15	PGBD5
	7.55799e-64	0.302601	0.345	0.151	2.2606e-59	15	CDK5R1
	7.58492e-64	0.437643	0.641	0.409	2.26865e-59	15	PPP2R3A
	7.84427e-64	0.343752	0.719	0.414	2.34622e-59	15	STMN2
	7.96727e-64	0.376857	0.493	0.258	2.38301e-59	15	ST8SIA2
	1.0075e-63	0.416081	0.745	0.515	3.01342e-59	15	CEP170
	2.27645e-63	0.332126	0.458	0.222	6.80886e-59	15	SYNDIG1
	4.13495e-63	0.310105	0.385	0.181	1.23676e-58	15	DBN1
	6.17551e-63	0.398415	0.878	0.731	1.84709e-58	15	PHF14
	8.04876e-63	0.293881	0.391	0.183	2.40738e-58	15	DCHS1
	1.62784e-62	0.439627	0.539	0.304	4.86887e-58	15	CACNB4
	4.71157e-62	0.458511	0.573	0.343	1.40923e-57	15	GTDC1
	3.0337e-60	0.328906	0.45	0.227	9.07378e-56	15	OLFM2
	3.66766e-60	0.317219	0.884	0.633	1.097e-55	15	NEDD4L
	1.49877e-59	0.48837	0.646	0.433	4.48283e-55	15	NREP
	1.53033e-59	0.275797	0.299	0.126	4.57722e-55	15	KLHL25
	2.27202e-59	0.397674	0.691	0.451	6.79561e-55	15	PCDHA6
	3.56579e-59	0.298921	0.4	0.194	1.06653e-54	15	LINGO1
	5.12715e-59	0.306078	0.319	0.138	1.53353e-54	15	PLPPR5
	2.60581e-58	0.489399	0.949	0.839	7.79398e-54	15	PDE4D
	5.04005e-58	0.340443	0.995	0.957	1.50748e-53	15	MAP2
	1.97046e-57	0.309094	0.475	0.251	5.89363e-53	15	ADARB1
	2.45637e-57	0.313537	0.883	0.731	7.347e-53	15	MAP4K4
	4.58648e-57	0.257073	0.312	0.136	1.37182e-52	15	NAB1
	5.9514e-57	0.279938	0.307	0.133	1.78006e-52	15	CPLX2
	1.97522e-56	0.308174	0.273	0.113	5.90788e-52	15	CNTNAP3
	2.01405e-56	0.416128	0.726	0.481	6.02403e-52	15	SNAP91
	2.72046e-56	0.472859	0.34	0.159	8.1369e-52	15	DGKG
	3.01418e-56	0.339239	0.35	0.166	9.01541e-52	15	NUAK1
	6.12267e-56	0.259737	0.32	0.142	1.83129e-51	15	EIF4E3
	3.08023e-55	0.432346	0.516	0.307	9.21297e-51	15	CCDC171
	5.33283e-55	0.326878	0.468	0.258	1.59505e-50	15	DLG4
	1.78148e-54	0.269884	0.362	0.171	5.32842e-50	15	MICAL1
	6.52784e-54	0.347809	0.628	0.393	1.95248e-49	15	MACO1
	7.26944e-54	0.401874	0.747	0.544	2.17429e-49	15	KIDINS220
	1.09967e-53	0.293632	0.813	0.585	3.28911e-49	15	PITPNC1
	1.34016e-53	0.285695	0.41	0.208	4.00842e-49	15	CELSR3
	6.67794e-53	0.32624	0.505	0.289	1.99737e-48	15	GRIK5
	1.84639e-52	0.301502	0.421	0.22	5.52254e-48	15	CSGALNACT2
	5.38431e-52	0.404826	0.725	0.505	1.61045e-47	15	EPHB1
	1.03629e-51	0.315143	0.234	0.093	3.09954e-47	15	VWC2
	1.78291e-51	0.347673	0.718	0.492	5.33269e-47	15	DLGAP4
	3.07772e-51	0.306275	0.438	0.233	9.20546e-47	15	SHANK1
	5.3157e-51	0.386194	0.885	0.746	1.58993e-46	15	MAPK8
	6.09523e-51	0.392694	0.584	0.363	1.82308e-46	15	GDAP1
	6.2583e-51	0.40595	0.591	0.383	1.87186e-46	15	FXYD6
	3.83692e-50	0.409026	0.79	0.602	1.14762e-45	15	GNAO1
	7.54692e-50	0.352393	0.833	0.625	2.25728e-45	15	ELAVL3
	9.27389e-50	0.547201	0.488	0.296	2.77382e-45	15	SLCO3A1
	1.31914e-49	0.339285	0.611	0.386	3.94555e-45	15	APBA2
	1.38062e-49	0.335787	0.657	0.428	4.12943e-45	15	MBOAT2
	1.65763e-49	0.26581	0.387	0.194	4.95798e-45	15	L1CAM
	2.09504e-49	0.334619	0.506	0.293	6.26628e-45	15	SBK1
	2.41375e-49	0.31909	0.443	0.244	7.21951e-45	15	CCDC112
	3.98979e-49	0.355834	0.544	0.337	1.19335e-44	15	NUMB
	4.31298e-49	0.30224	0.396	0.21	1.29001e-44	15	NCK2
	5.48373e-49	0.365115	0.592	0.368	1.64018e-44	15	MYO1D
	9.94708e-49	0.303938	0.382	0.196	2.97517e-44	15	ADCY5
	1.95966e-48	0.325121	0.861	0.679	5.86133e-44	15	SHANK2
	3.34196e-48	0.272914	0.354	0.172	9.99579e-44	15	CPNE4
	4.32211e-48	0.329027	0.609	0.375	1.29274e-43	15	SNAP25
	4.94685e-48	0.36484	0.892	0.756	1.4796e-43	15	PTBP2
	5.46715e-48	0.418574	0.641	0.433	1.63522e-43	15	RPS6KA2
	1.26145e-47	0.32081	0.514	0.305	3.77301e-43	15	PHC2
	2.10822e-47	0.343358	0.607	0.39	6.30568e-43	15	MEGF9
	2.33514e-47	0.387112	0.47	0.265	6.98439e-43	15	FSTL5
	2.81347e-47	0.292072	0.448	0.245	8.41509e-43	15	PPP1R13B
	3.83053e-47	0.3666	0.499	0.296	1.14571e-42	15	SLC39A11
	8.26166e-47	0.364718	0.779	0.598	2.47106e-42	15	KAT6B
	1.0892e-46	0.258803	0.259	0.114	3.2578e-42	15	PTPRG-AS1
	3.3894e-46	0.368826	0.551	0.345	1.01377e-41	15	PDE9A
	3.56407e-46	0.355437	0.526	0.319	1.06601e-41	15	FAM13A
	5.02295e-46	0.395526	0.729	0.515	1.50237e-41	15	ARL15
	5.97167e-46	0.311519	0.809	0.633	1.78613e-41	15	FHOD3
	1.15223e-45	0.318028	0.99	0.91	3.44632e-41	15	NCAM1
	1.42833e-45	0.332614	0.554	0.347	4.27214e-41	15	CNTRL
	1.70919e-45	0.331235	0.875	0.709	5.11217e-41	15	SORBS2
	1.84895e-45	0.26985	0.425	0.231	5.53022e-41	15	LRP12
	2.44802e-45	0.300771	0.363	0.188	7.32202e-41	15	ENC1
	2.47817e-45	0.302249	0.602	0.38	7.41219e-41	15	ZNRF1
	2.93129e-45	0.253939	0.232	0.096	8.76749e-41	15	C8orf34
	6.71924e-45	0.333457	0.789	0.598	2.00973e-40	15	STAU2
	7.31376e-45	0.395652	0.561	0.363	2.18755e-40	15	HIVEP2
	1.54584e-44	0.331558	0.9	0.768	4.62359e-40	15	PTPRG
	5.35632e-44	0.36119	0.846	0.691	1.60208e-39	15	ZNF462
	6.23052e-44	0.399157	0.569	0.373	1.86355e-39	15	SMARCA2
	6.80642e-44	0.32908	0.647	0.444	2.0358e-39	15	CYFIP2
	8.96404e-44	0.330761	0.515	0.318	2.68114e-39	15	AUH
	1.0448e-43	0.282886	0.408	0.223	3.12499e-39	15	AL445472.1
	1.07715e-43	0.360907	0.594	0.396	3.22176e-39	15	SHTN1
	1.65661e-43	0.29487	0.396	0.221	4.95492e-39	15	CCDC136
	5.56788e-43	0.286721	0.523	0.312	1.66535e-38	15	ELAVL4
	5.89403e-43	0.305806	0.617	0.393	1.7629e-38	15	RNF24
	8.9716e-43	0.357251	0.731	0.524	2.68341e-38	15	ARFGEF3
	1.15827e-42	0.569339	0.666	0.489	3.46438e-38	15	PLXDC2
	1.44258e-42	0.340813	0.504	0.304	4.31474e-38	15	NSG2
	1.66956e-42	0.346615	0.873	0.689	4.99366e-38	15	PCLO
	1.92921e-42	0.335322	0.682	0.478	5.77028e-38	15	SLC4A7
	2.81714e-42	0.294418	0.523	0.32	8.42608e-38	15	KIAA0408
	3.04807e-42	0.316446	0.481	0.293	9.11679e-38	15	SRGAP2
	3.81573e-42	0.261307	0.809	0.54	1.14129e-37	15	CACNA1B
	4.32434e-42	0.37732	0.973	0.931	1.29341e-37	15	NRG3
	4.50839e-42	0.281381	0.492	0.295	1.34846e-37	15	TRIOBP
	1.0034e-41	0.274048	0.494	0.291	3.00116e-37	15	RNF165
	1.10705e-41	0.288873	0.415	0.233	3.31118e-37	15	RGS17
	1.99001e-41	0.280626	0.399	0.221	5.95211e-37	15	OSBPL5
	2.30023e-41	0.258937	0.635	0.402	6.87999e-37	15	CELF5
	3.3467e-41	0.343998	0.637	0.437	1.001e-36	15	CDK19
	3.55511e-41	0.618538	0.624	0.453	1.06333e-36	15	PTPRK
	5.33754e-41	0.302711	0.665	0.445	1.59646e-36	15	SYT14
	8.94497e-41	0.313598	0.54	0.345	2.67544e-36	15	USP3
	9.83763e-41	0.336498	0.665	0.462	2.94243e-36	15	PPM1L
	1.36803e-40	0.318958	0.904	0.802	4.09176e-36	15	NCOA1
	1.726e-40	0.256178	0.363	0.192	5.16248e-36	15	RAP1GAP2
	1.96011e-40	0.327656	0.417	0.241	5.86268e-36	15	GALNT18
	2.35418e-40	0.323114	0.627	0.434	7.04137e-36	15	YEATS2
	3.33925e-40	0.304515	0.953	0.855	9.98768e-36	15	TMEM178B
	3.87841e-40	0.320366	0.566	0.366	1.16003e-35	15	CNKSR2
	8.45169e-40	0.300058	0.938	0.861	2.5279e-35	15	EXOC6B
	1.24994e-39	0.292055	0.888	0.756	3.73858e-35	15	IGF2BP2
	1.54495e-39	0.265151	0.391	0.22	4.62096e-35	15	GNPTAB
	2.5548e-39	0.277528	0.48	0.288	7.64141e-35	15	DIXDC1
	4.23577e-39	0.301674	0.571	0.375	1.26692e-34	15	PUM3
	5.24885e-39	0.337719	0.885	0.788	1.56993e-34	15	CADM1
	1.13427e-38	0.265667	0.433	0.253	3.39259e-34	15	OBSCN
	1.25766e-38	0.278504	0.427	0.25	3.76167e-34	15	EIF2B3
	1.70205e-38	0.273442	0.422	0.248	5.09083e-34	15	AP3S1
	2.70482e-38	0.503308	0.511	0.346	8.0901e-34	15	AFF2
	8.21253e-38	0.356228	0.721	0.559	2.45637e-33	15	ZNF148
	3.93708e-37	0.253067	0.484	0.293	1.17758e-32	15	MTMR7
	4.91857e-37	0.270056	0.437	0.258	1.47114e-32	15	AP001347.1
	1.85997e-36	0.375472	0.824	0.669	5.56317e-32	15	PRKCA
	1.94359e-36	0.255631	0.367	0.202	5.81329e-32	15	ZNF883
	5.19201e-36	0.281312	0.587	0.397	1.55293e-31	15	FAM110B
	5.49955e-36	0.254544	0.416	0.244	1.64492e-31	15	KIF3C
	6.29563e-36	0.308543	0.583	0.396	1.88302e-31	15	CDK8
	1.00371e-35	0.538217	0.594	0.427	3.00211e-31	15	ASTN2
	2.33429e-35	0.302726	0.567	0.387	6.98185e-31	15	EPS15L1
	7.44017e-35	0.29068	0.629	0.44	2.22535e-30	15	RICTOR
	1.05695e-34	0.275756	0.554	0.366	3.16134e-30	15	SCN8A
	1.01901e-33	0.324019	0.406	0.241	3.04785e-29	15	CACNA2D3
	1.58642e-33	0.266737	0.565	0.382	4.74497e-29	15	SECISBP2
	1.81526e-33	0.26001	0.501	0.319	5.42943e-29	15	AFAP1
	2.52874e-33	0.348138	0.398	0.243	7.56345e-29	15	SEMA5B
	3.47128e-33	0.260528	0.354	0.199	1.03826e-28	15	RGS7BP
	5.11535e-33	0.269336	0.888	0.779	1.53e-28	15	HERC1
	5.61728e-33	0.254843	0.402	0.241	1.68013e-28	15	DCAF6
	7.00724e-33	0.31916	0.811	0.696	2.09587e-28	15	FER
	9.16105e-33	0.297347	0.56	0.382	2.74007e-28	15	KLHL23
	1.43663e-32	0.300722	0.727	0.577	4.29696e-28	15	NUDT3
	1.56042e-32	0.253544	0.406	0.245	4.66723e-28	15	MEX3A
	5.62577e-32	0.264791	0.622	0.441	1.68267e-27	15	OSBP2
	7.17482e-32	0.265442	0.676	0.483	2.14599e-27	15	SORBS1
	8.29019e-32	0.28741	0.804	0.681	2.4796e-27	15	SPTBN1
	9.89966e-32	0.283413	0.428	0.27	2.96099e-27	15	SORT1
	1.2115e-31	0.282645	0.43	0.269	3.62359e-27	15	HDX
	2.40115e-31	0.303977	0.5	0.332	7.18183e-27	15	PLCL2
	4.23842e-31	0.401369	0.436	0.273	1.26771e-26	15	ST6GALNAC5
	7.28218e-31	0.268288	0.674	0.494	2.1781e-26	15	ANKRD36
	7.30682e-31	0.291343	0.705	0.534	2.18547e-26	15	NCOA2
	4.78567e-29	0.275334	0.498	0.338	1.4314e-24	15	2023-09-03
	9.65192e-29	0.274845	0.725	0.567	2.88689e-24	15	EVL
	1.20893e-28	0.266941	0.531	0.366	3.61592e-24	15	KLHL7
	1.67505e-28	0.285686	0.683	0.514	5.01007e-24	15	CCNH
	1.67907e-28	0.254921	0.546	0.372	5.02209e-24	15	ATXN7L1
	1.86092e-28	0.303754	0.621	0.466	5.56602e-24	15	DTNB
	1.89443e-28	0.278491	0.513	0.355	5.66625e-24	15	TTLL7
	2.3847e-28	0.25922	0.596	0.439	7.13263e-24	15	MPRIP
	2.96513e-28	0.257926	0.799	0.691	8.8687e-24	15	PUM2
	3.04294e-28	0.264764	0.273	0.151	9.10144e-24	15	AL359710.1
	5.06883e-28	0.250021	0.827	0.711	1.51609e-23	15	FMNL2
	1.99123e-27	0.252027	0.629	0.453	5.95576e-23	15	PCNX2
	4.73365e-26	0.559518	0.386	0.255	1.41584e-21	15	EFNA5
	8.65337e-26	0.261246	0.471	0.315	2.58822e-21	15	PDE3B
	1.00627e-25	0.264765	0.79	0.648	3.00976e-21	15	KIAA1211
	5.14681e-25	0.347059	0.775	0.679	1.53941e-20	15	NTM
	6.06766e-25	0.251545	0.763	0.625	1.81484e-20	15	KIAA1109
	2.24114e-24	0.253574	0.689	0.54	6.70324e-20	15	MEMO1
	4.47678e-23	0.325025	0.737	0.604	1.33901e-18	15	PPM1E
	5.78438e-20	0.349098	0.537	0.395	1.73011e-15	15	PLXNA4
	1.59712e-19	0.282103	0.491	0.356	4.77697e-15	15	SYN3
	3.95586e-19	0.255525	0.844	0.802	1.1832e-14	15	EXOC4
	5.38751e-17	0.423747	0.362	0.26	1.6114e-12	15	SLIT3
	2.25807e-13	0.267681	0.424	0.307	6.75389e-09	15	RALYL
	4.60109e-11	0.323286	0.445	0.358	1.37619e-06	15	CHN2
	4.02292e-10	0.434282	0.277	0.212	1.20326e-05	15	DPY19L1
	1.23286e-08	0.369969	0.463	0.389	0.000368747	15	STXBP5L
	0	3.3362	0.939	0.104	0	16	AC092957.1
	0	3.11478	0.807	0.239	0	16	TNC
	0	2.53274	0.824	0.152	0	16	LINC01830
	0	1.52333	0.624	0.092	0	16	APCDD1
	0	1.4994	0.572	0.124	0	16	SPARCL1
	0	1.47156	0.726	0.192	0	16	KLHL4
	0	1.42786	0.763	0.271	0	16	CLU
	0	1.42113	0.72	0.175	0	16	CLYBL
	0	1.25768	0.562	0.038	0	16	PGM5
	0	1.22947	0.678	0.088	0	16	ZIC1
	0	1.2133	0.79	0.254	0	16	WLS
	0	1.172	0.656	0.131	0	16	OTX2-AS1
	0	1.01028	0.548	0.086	0	16	RBPMS
	0	0.952485	0.517	0.095	0	16	COLGALT2
	0	0.921307	0.345	0.031	0	16	AC092167.1
	0	0.915605	0.539	0.109	0	16	LAMA2
	0	0.68247	0.514	0.109	0	16	OTX2
	0	0.65833	0.381	0.052	0	16	AC092958.1
	0	0.558979	0.312	0.038	0	16	WNT3
	0	0.538422	0.375	0.053	0	16	TPBG
	0	0.368544	0.266	0.024	0	16	ZIC4
	7.45514e-292	2.01197	0.938	0.676	2.22983e-287	16	NCKAP5
	2.99887e-290	0.88269	0.449	0.094	8.96962e-286	16	FREM2
	6.63286e-280	0.772466	0.546	0.139	1.98389e-275	16	NES
	2.58915e-273	0.971513	0.57	0.157	7.74413e-269	16	BOC
	3.87641e-271	0.476418	0.329	0.054	1.15943e-266	16	OTX1
	6.63379e-268	1.02078	0.63	0.192	1.98417e-263	16	PIP5K1B
	1.12072e-267	0.757593	0.388	0.075	3.35208e-263	16	HTR1E
	1.38417e-261	1.46646	0.81	0.397	4.14006e-257	16	SORCS2
	1.20838e-260	1.27622	0.929	0.502	3.61427e-256	16	FBXL7
	3.9638e-260	0.833365	0.485	0.114	1.18557e-255	16	EYA4
	1.92233e-259	1.07852	0.772	0.316	5.74968e-255	16	ST5
	1.07127e-255	0.529638	0.345	0.062	3.20416e-251	16	CCDC80
	5.683e-255	0.424484	0.231	0.029	1.69979e-250	16	ELN
	2.06072e-254	1.11895	0.51	0.141	6.16361e-250	16	ST6GAL2
	3.68463e-254	0.334628	0.176	0.016	1.10207e-249	16	EMILIN2
	2.0111e-251	0.909902	0.602	0.176	6.0152e-247	16	SPARC
	6.70738e-251	1.09129	0.687	0.242	2.00618e-246	16	ZFP36L1
	1.37693e-249	1.59674	0.78	0.347	4.1184e-245	16	LHFPL6
	2.47302e-248	1.12202	0.892	0.447	7.39679e-244	16	SLIT2
	2.54445e-243	1.08702	0.994	0.888	7.61044e-239	16	MSI2
	6.13699e-240	0.595964	0.275	0.042	1.83557e-235	16	COL1A2
	8.51077e-235	0.725517	0.389	0.082	2.54557e-230	16	ATP1A2
	1.59482e-232	1.13821	0.649	0.227	4.77011e-228	16	EGR1
	7.45745e-232	0.70864	0.317	0.058	2.23052e-227	16	FAM19A4
	4.39029e-225	1.12292	0.764	0.341	1.31314e-220	16	PLEKHG1
	1.48208e-222	0.90947	0.521	0.153	4.43291e-218	16	TNFRSF19
	1.37795e-218	0.642126	0.441	0.111	4.12143e-214	16	JAG1
	3.71875e-213	1.39416	0.86	0.48	1.11228e-208	16	PTN
	7.11666e-213	1.21658	0.917	0.587	2.12859e-208	16	PALLD
	4.07552e-212	1.12289	0.837	0.406	1.21899e-207	16	TCF7L2
	4.79414e-210	1.13009	0.755	0.33	1.43393e-205	16	VIM
	5.24764e-209	0.264276	0.158	0.016	1.56957e-204	16	SFRP2
	1.47401e-208	1.34334	0.937	0.66	4.40875e-204	16	RMST
	7.00182e-208	0.424185	0.304	0.058	2.09425e-203	16	EMID1
	8.19176e-207	0.782156	0.473	0.131	2.45016e-202	16	PARM1
	9.72661e-206	1.16153	0.82	0.44	2.90923e-201	16	VCL
	4.57121e-202	0.412383	0.263	0.045	1.36725e-197	16	ABCA8
	6.3852e-201	0.853313	0.342	0.074	1.90981e-196	16	LINC01088
	7.60837e-199	0.520293	0.364	0.084	2.27566e-194	16	GSN
	2.84708e-198	1.01735	0.683	0.298	8.51562e-194	16	ZNRF3
	8.98398e-196	0.648464	0.432	0.117	2.68711e-191	16	HEG1
	2.42538e-195	1.16158	0.864	0.494	7.25431e-191	16	TENM3
	2.22404e-193	0.624908	0.25	0.042	6.65211e-189	16	PAX3
	5.30722e-192	1.0207	0.802	0.415	1.58739e-187	16	SDK2
	1.37126e-191	1.21053	0.699	0.324	4.10144e-187	16	VAT1L
	1.32435e-189	0.462729	0.596	0.184	3.96114e-185	16	RSPO2
	1.15947e-187	0.530485	0.374	0.092	3.46797e-183	16	KREMEN1
	6.99908e-184	0.982954	0.25	0.044	2.09342e-179	16	COL1A1
	2.19274e-182	0.365953	0.248	0.044	6.55848e-178	16	MRVI1
	6.74242e-182	0.348191	0.209	0.032	2.01666e-177	16	TRABD2B
	8.53046e-179	0.539375	0.446	0.127	2.55146e-174	16	ZIC2
	8.92681e-179	0.926684	0.52	0.17	2.67001e-174	16	ITPR2
	2.54261e-178	0.824523	0.337	0.079	7.60496e-174	16	LINC01091
	1.772e-177	0.585147	0.245	0.044	5.30005e-173	16	MECOM
	4.36055e-167	0.979339	0.977	0.702	1.30424e-162	16	NFIA
	3.83481e-165	0.780987	0.723	0.341	1.14699e-160	16	STK33
	8.25328e-162	0.897363	0.87	0.546	2.46856e-157	16	CASC15
	4.06392e-161	0.883567	0.574	0.224	1.21552e-156	16	GALNT10
	1.7868e-160	0.824441	0.965	0.804	5.34433e-156	16	MAGI1
	2.24041e-160	0.722156	0.497	0.175	6.70107e-156	16	PLAGL1
	3.66664e-159	0.403481	0.319	0.076	1.09669e-154	16	TUBB6
	1.23841e-158	0.523689	0.886	0.465	3.70407e-154	16	ADGRV1
	3.62048e-158	0.457715	0.337	0.085	1.08289e-153	16	CPQ
	2.44659e-157	0.769304	0.682	0.307	7.31775e-153	16	PLCH1
	4.8503e-155	0.421799	0.181	0.028	1.45073e-150	16	ADAMTS16
	2.70928e-152	0.87514	0.983	0.793	8.10346e-148	16	MIR99AHG
	2.37419e-150	0.458799	0.208	0.037	7.10121e-146	16	ACTA2
	4.36261e-149	0.422621	0.286	0.066	1.30486e-144	16	PARP14
	1.77546e-148	0.909381	0.329	0.089	5.31039e-144	16	DLK1
	7.95624e-146	0.574032	0.367	0.105	2.37971e-141	16	LRP4
	1.13757e-144	0.398694	0.249	0.053	3.40246e-140	16	MGST1
	5.84149e-142	0.616702	0.437	0.146	1.74719e-137	16	PCSK5
	5.50504e-140	0.690812	0.367	0.11	1.64656e-135	16	FAM129A
	1.60292e-138	0.787494	0.802	0.46	4.79433e-134	16	CACHD1
	1.08441e-137	0.314745	0.2	0.037	3.24347e-133	16	WNT4
	6.81068e-137	0.609369	0.414	0.139	2.03707e-132	16	ITGA6
	1.30878e-135	0.463522	0.341	0.094	3.91455e-131	16	MYOF
	1.22998e-133	1.34152	0.913	0.652	3.67887e-129	16	NEAT1
	1.61438e-130	0.341769	0.242	0.054	4.82862e-126	16	MYLK
	1.69119e-130	0.339041	0.26	0.061	5.05836e-126	16	ZIC3
	6.22158e-129	0.652885	0.952	0.742	1.86087e-124	16	ZBTB20
	3.65698e-127	0.752181	0.847	0.481	1.0938e-122	16	ERBB4
	3.69624e-126	0.595076	0.517	0.202	1.10554e-121	16	SDC2
	4.22384e-126	0.592624	0.429	0.155	1.26335e-121	16	KCTD2
	2.53923e-125	0.814903	0.424	0.15	7.59484e-121	16	PRELID2
	5.98296e-125	1.01621	0.326	0.096	1.7895e-120	16	AGBL1
	2.93872e-124	0.636544	0.471	0.175	8.78971e-120	16	ADAMTS9-AS2
	1.72866e-123	0.71398	0.93	0.747	5.17041e-119	16	CDH2
	6.00247e-123	0.517472	0.396	0.127	1.79534e-118	16	RBM47
	7.72524e-123	0.713442	0.758	0.368	2.31062e-118	16	COL4A5
	6.53518e-122	0.726416	0.577	0.256	1.95467e-117	16	CDK6
	1.13516e-121	0.710852	0.501	0.208	3.39527e-117	16	ACTN1
	5.49724e-120	0.577421	0.461	0.17	1.64423e-115	16	HES1
	1.20022e-119	0.476942	0.393	0.13	3.58987e-115	16	LEF1
	6.13852e-119	0.27534	0.209	0.044	1.83603e-114	16	CD9
	1.07676e-118	0.297386	0.234	0.055	3.22058e-114	16	SPRY1
	5.44863e-117	0.449798	0.4	0.136	1.62968e-112	16	PAX6
	1.14807e-116	0.475076	0.318	0.09	3.43389e-112	16	FYB2
	8.34014e-116	0.501884	0.258	0.067	2.49454e-111	16	IFI44L
	8.79693e-116	0.601985	0.479	0.189	2.63116e-111	16	TPM1
	1.99712e-115	0.392907	0.246	0.062	5.97339e-111	16	SCUBE2
	2.1709e-114	0.820105	0.685	0.383	6.49316e-110	16	NAALADL2
	1.21083e-113	0.589689	0.59	0.276	3.62159e-109	16	SPATA6
	3.17673e-112	0.503841	0.576	0.253	9.50159e-108	16	AFF1
	3.76037e-112	0.502663	0.395	0.137	1.12473e-107	16	ABCA1
	5.88971e-112	0.630197	0.494	0.202	1.76161e-107	16	WWTR1
	1.79352e-111	0.320957	0.245	0.061	5.36441e-107	16	NECAB1
	3.06721e-111	0.29919	0.214	0.049	9.17404e-107	16	COL9A2
	3.28055e-111	0.280639	0.234	0.057	9.81213e-107	16	TPM2
	9.72337e-111	0.455043	0.34	0.109	2.90826e-106	16	AC104596.1
	6.43215e-110	0.470068	0.391	0.137	1.92386e-105	16	SLC2A1
	3.6917e-108	0.334011	0.268	0.073	1.10419e-103	16	AL590094.1
	2.23936e-107	0.253859	0.199	0.044	6.69791e-103	16	KLHL14
	7.56866e-107	0.66629	0.461	0.197	2.26378e-102	16	LEMD1
	9.01484e-107	0.423123	0.324	0.103	2.69634e-102	16	WEE1
	2.37272e-106	0.899344	0.792	0.519	7.0968e-102	16	CEP112
	1.03481e-104	0.397074	0.347	0.115	3.09511e-100	16	CPNE8
	1.12684e-104	0.381874	0.297	0.089	3.37039e-100	16	ANXA2
	1.68516e-104	0.661569	0.758	0.483	5.0403e-100	16	FZD3
	1.11589e-102	0.361058	0.292	0.088	3.33763e-98	16	CRNDE
	3.58507e-102	0.980577	0.458	0.196	1.07229e-97	16	CADPS2
	9.60502e-102	0.745152	0.934	0.768	2.87286e-97	16	PTPRG
	4.92542e-101	0.44274	0.39	0.142	1.47319e-96	16	COL5A1
	2.49886e-100	0.580251	0.616	0.311	7.47408e-96	16	PTPN13
	2.77854e-100	0.425171	0.393	0.145	8.31061e-96	16	ACSS3
	4.18732e-100	0.266321	0.209	0.05	1.25243e-95	16	DDX60L
	1.39276e-99	0.883467	0.873	0.677	4.16575e-95	16	MID1
	3.30043e-98	0.667492	0.592	0.291	9.8716e-94	16	KIAA1217
	1.50152e-97	0.515011	0.505	0.218	4.49104e-93	16	TCF7L1
	1.57367e-96	0.364905	0.328	0.11	4.70685e-92	16	PDLIM7
	1.67765e-96	0.517011	0.405	0.156	5.01784e-92	16	RHOJ
	1.77194e-96	0.514405	0.274	0.082	5.29988e-92	16	MAMDC2
	8.67958e-96	0.622401	0.884	0.68	2.59606e-91	16	PSD3
	1.66736e-95	0.25554	0.202	0.048	4.98707e-91	16	RSPO1
	2.07919e-95	0.50579	0.406	0.161	6.21886e-91	16	KCNK10
	7.01487e-95	0.289829	0.825	0.482	2.09815e-90	16	SOX6
	1.01281e-94	0.571982	0.398	0.155	3.0293e-90	16	NKD1
	3.08049e-94	0.253397	0.164	0.035	9.21375e-90	16	IFI6
	2.06224e-93	0.560926	0.768	0.484	6.16815e-89	16	AKAP13
	4.66191e-93	0.430289	0.281	0.088	1.39438e-88	16	PHLDB2
	3.46676e-92	0.60429	0.655	0.351	1.03691e-87	16	EGFEM1P
	1.55152e-91	0.390819	0.309	0.101	4.64061e-87	16	EGF
	3.40738e-91	0.520292	0.447	0.194	1.01915e-86	16	CNN3
	6.76592e-91	0.450737	0.429	0.176	2.02369e-86	16	GNG12
	2.20644e-90	0.527432	0.522	0.241	6.59947e-86	16	UST
	2.47326e-90	0.499476	0.507	0.238	7.39751e-86	16	RNF213
	4.19453e-89	0.61746	0.906	0.752	1.25458e-84	16	PABPN1
	9.09485e-87	0.380474	0.357	0.133	2.72027e-82	16	IL17RD
	1.28023e-85	0.60212	0.71	0.429	3.82916e-81	16	SPATA13
	4.72622e-85	0.482366	0.206	0.056	1.41361e-80	16	ADAMTS18
	9.11355e-85	0.366535	0.222	0.063	2.72586e-80	16	IFI44
	3.12384e-84	0.502791	0.609	0.328	9.34341e-80	16	KIF13A
	5.23563e-84	0.913652	0.801	0.603	1.56598e-79	16	NKAIN3
	1.22792e-83	0.383497	0.552	0.259	3.6727e-79	16	PDLIM5
	7.7722e-83	0.302448	0.233	0.069	2.32467e-78	16	ROBO3
	1.30733e-81	0.653725	0.895	0.718	3.91023e-77	16	NHS
	8.72627e-81	0.334243	0.288	0.097	2.61003e-76	16	AHNAK
	6.85272e-80	0.555459	0.443	0.199	2.04965e-75	16	MEGF10
	2.41242e-79	0.594238	0.751	0.462	7.21553e-75	16	ZFHX4
	1.21947e-78	0.298196	0.292	0.101	3.64743e-74	16	TAPBP
	2.3748e-78	0.489402	0.514	0.257	7.10303e-74	16	LAMC1
	4.07493e-78	0.320388	0.295	0.104	1.21881e-73	16	TRIM56
	6.63694e-78	0.285465	0.258	0.082	1.98511e-73	16	RASSF3
	1.10988e-77	0.562837	0.545	0.277	3.31964e-73	16	RBMS3
	5.04486e-77	0.564888	0.529	0.281	1.50892e-72	16	DCBLD2
	2.58389e-76	0.289264	0.219	0.065	7.72841e-72	16	MATN2
	3.96945e-76	0.435809	0.232	0.072	1.18726e-71	16	Z96074.1
	4.01381e-76	0.477918	0.345	0.138	1.20053e-71	16	FREM1
	2.68773e-75	0.605649	0.807	0.584	8.03901e-71	16	ZEB1
	4.74642e-75	0.539919	0.641	0.372	1.41965e-70	16	MYO10
	2.3675e-74	0.626085	0.282	0.102	7.08118e-70	16	PDZRN4
	5.66411e-74	0.315582	0.22	0.068	1.69413e-69	16	ZEB1-AS1
	2.39866e-73	0.560943	0.56	0.298	7.17438e-69	16	PDZRN3
	2.59527e-73	0.395258	0.379	0.162	7.76245e-69	16	MAP3K20
	4.33191e-73	0.499808	0.478	0.235	1.29567e-68	16	ETV6
	6.37883e-73	0.410939	0.469	0.214	1.90791e-68	16	PRDM16
	1.27387e-72	0.305632	0.283	0.101	3.81013e-68	16	YBX3
	4.98724e-72	0.462623	0.373	0.161	1.49168e-67	16	KLHDC8A
	5.24759e-72	0.412551	0.425	0.198	1.56956e-67	16	BCOR
	2.86909e-71	0.641395	0.735	0.497	8.58146e-67	16	CALD1
	1.18643e-70	0.435106	0.568	0.301	3.5486e-66	16	CDH18
	2.55777e-70	0.395169	0.447	0.205	7.65029e-66	16	UNC5C
	4.13652e-70	0.442292	0.548	0.29	1.23723e-65	16	STK3
	5.89255e-70	0.493482	0.476	0.243	1.76246e-65	16	TMEM164
	7.3703e-70	0.413771	0.344	0.14	2.20446e-65	16	TENT5A
	1.37192e-69	0.511679	0.715	0.466	4.10342e-65	16	TBL1X
	1.75275e-69	0.579397	0.624	0.386	5.24246e-65	16	SLC22A23
	5.63898e-69	0.363688	0.406	0.181	1.68662e-64	16	PHACTR2
	6.20693e-69	0.56301	0.607	0.361	1.85649e-64	16	LMNA
	9.40912e-69	0.530154	0.617	0.372	2.81427e-64	16	DNAH14
	3.28629e-68	0.443694	0.555	0.3	9.8293e-64	16	FAT1
	3.77137e-68	0.463171	0.515	0.262	1.12802e-63	16	MYO1E
	5.25423e-68	0.265594	0.212	0.066	1.57154e-63	16	FAM160A1
	1.05428e-67	0.389494	0.403	0.183	3.15336e-63	16	DDR2
	3.09828e-67	0.294758	0.343	0.138	9.26696e-63	16	ROR2
	1.59604e-65	0.419816	0.409	0.19	4.77377e-61	16	GLI2
	3.29486e-65	0.381523	0.314	0.128	9.85492e-61	16	LHFPL2
	4.36311e-65	0.438139	0.461	0.235	1.30501e-60	16	TEX9
	2.09463e-64	0.359929	0.283	0.108	6.26502e-60	16	LGI1
	2.73729e-64	0.515597	0.625	0.39	8.18723e-60	16	FGFR1
	3.232e-64	0.442537	0.904	0.819	9.66692e-60	16	DDX17
	3.59633e-64	0.381277	0.267	0.101	1.07566e-59	16	GLUL
	5.52616e-64	0.612765	0.657	0.431	1.65287e-59	16	DLEU2
	9.13901e-64	0.386229	0.273	0.104	2.73348e-59	16	PTK2B
	1.68628e-63	0.285959	0.321	0.131	5.04366e-59	16	SUCLG2
	2.13543e-63	0.265719	0.206	0.065	6.38707e-59	16	LIX1
	9.37846e-63	0.372152	0.305	0.123	2.8051e-58	16	ARHGAP6
	1.09976e-62	0.381957	0.373	0.168	3.28938e-58	16	MCC
	1.7375e-62	0.274091	0.258	0.095	5.19686e-58	16	DECR1
	4.13043e-62	0.503449	0.642	0.418	1.23541e-57	16	PSAP
	5.17464e-62	0.391632	0.258	0.097	1.54773e-57	16	STAT1
	7.01796e-62	0.302794	0.306	0.124	2.09907e-57	16	ACACB
	2.6581e-61	0.420334	0.639	0.363	7.95038e-57	16	SOX2
	3.19523e-61	0.793869	0.23	0.083	9.55694e-57	16	TMEM132D
	5.08431e-61	0.591379	0.56	0.342	1.52072e-56	16	BCKDHB
	6.13915e-61	0.453414	0.291	0.119	1.83622e-56	16	AL133346.1
	6.90853e-61	0.298053	0.262	0.1	2.06634e-56	16	CASP3
	1.79307e-60	0.349524	0.244	0.089	5.36308e-56	16	FRMD6
	1.96685e-60	0.472478	0.635	0.392	5.88284e-56	16	TRPS1
	2.78845e-60	0.380919	0.686	0.394	8.34026e-56	16	SAMD5
	2.96679e-60	0.454821	0.544	0.312	8.87367e-56	16	ANKRD6
	3.97798e-60	0.437841	0.392	0.189	1.18981e-55	16	BCAR3
	5.09425e-60	0.422263	0.618	0.376	1.52369e-55	16	CTNNA1
	5.3206e-60	0.415098	0.543	0.289	1.59139e-55	16	RFX4
	5.32121e-60	0.483791	0.386	0.19	1.59157e-55	16	UGCG
	1.2425e-59	0.462991	0.719	0.494	3.71632e-55	16	ATN1
	2.29513e-59	0.503471	0.605	0.378	6.86473e-55	16	ELP4
	2.90226e-59	0.32466	0.367	0.166	8.68067e-55	16	MRC2
	4.03516e-59	0.461681	0.474	0.252	1.20692e-54	16	MAP7
	4.88363e-59	0.468355	0.318	0.137	1.46069e-54	16	PCSK6
	5.18015e-59	0.331844	0.28	0.109	1.54938e-54	16	ITPKB
	1.09207e-58	0.272071	0.141	0.037	3.26639e-54	16	SYTL4
	2.15516e-58	0.303052	0.335	0.147	6.44608e-54	16	EMC2
	3.27723e-58	0.389097	0.415	0.2	9.80221e-54	16	TANC1
	6.30228e-58	1.05916	0.498	0.287	1.88501e-53	16	GLIS3
	1.86997e-57	0.826826	0.498	0.286	5.59308e-53	16	EPHA7
	3.87497e-57	0.385475	0.526	0.285	1.159e-52	16	GULP1
	5.0056e-57	0.297324	0.138	0.037	1.49717e-52	16	SHOX2
	7.56927e-57	0.29091	0.225	0.081	2.26397e-52	16	ATF3
	1.1856e-56	0.414804	0.506	0.269	3.54614e-52	16	COL11A1
	1.26358e-56	0.272886	0.276	0.11	3.77937e-52	16	PLTP
	1.60017e-56	0.469879	0.726	0.511	4.78611e-52	16	ZNF536
	7.8953e-56	0.363918	0.494	0.266	2.36148e-51	16	DOCK1
	8.92381e-56	0.564724	0.563	0.342	2.66911e-51	16	ZNF521
	1.06514e-55	0.304879	0.261	0.102	3.18582e-51	16	RGS20
	1.07339e-55	0.456186	0.47	0.251	3.21052e-51	16	ROR1
	1.21952e-55	0.311428	0.251	0.098	3.64759e-51	16	HSPG2
	1.6981e-55	0.486662	0.39	0.198	5.07902e-51	16	UNC5B
	2.15643e-55	0.528255	0.637	0.411	6.44989e-51	16	FHIT
	6.83579e-55	0.424126	0.644	0.422	2.04459e-50	16	CTNNB1
	8.95111e-55	0.30023	0.265	0.107	2.67728e-50	16	ARHGAP28
	1.30557e-54	0.321107	0.166	0.051	3.90496e-50	16	ABCA13
	2.1558e-54	0.270755	0.313	0.134	6.448e-50	16	SMAD3
	3.63744e-54	0.286982	0.329	0.144	1.08796e-49	16	FSTL1
	6.31956e-54	0.305994	0.223	0.081	1.89018e-49	16	CDH7
	8.97541e-54	0.456621	0.815	0.624	2.68455e-49	16	MIR100HG
	2.74324e-53	0.472159	0.748	0.571	8.20502e-49	16	CDK14
	4.86256e-53	0.452318	0.327	0.149	1.45439e-48	16	ADAMTS9
	6.27922e-53	0.462439	0.839	0.689	1.87811e-48	16	SLC35F1
	7.81701e-53	0.260874	0.188	0.064	2.33807e-48	16	LYN
	9.20287e-53	0.325966	0.284	0.118	2.75258e-48	16	ADAMTS12
	1.26054e-52	0.36068	0.395	0.2	3.77027e-48	16	AF117829.1
	2.39929e-52	0.474224	0.82	0.635	7.17628e-48	16	FNDC3B
	2.99992e-52	0.261473	0.279	0.117	8.97276e-48	16	MSN
	3.39993e-52	0.258288	0.229	0.087	1.01692e-47	16	AXIN2
	4.21976e-52	0.394634	0.58	0.331	1.26213e-47	16	AL033504.1
	6.62133e-52	0.399465	0.483	0.274	1.98044e-47	16	EIF2AK2
	1.10509e-51	0.351048	0.161	0.051	3.30534e-47	16	EYA2
	1.71902e-51	0.462921	0.916	0.778	5.14158e-47	16	RORA
	3.07557e-51	0.468366	0.711	0.489	9.19903e-47	16	CECR2
	7.30814e-51	0.486228	0.82	0.652	2.18586e-46	16	PCCA
	2.12593e-50	0.372383	0.263	0.111	6.35865e-46	16	LINC00595
	3.67802e-50	0.45696	0.938	0.831	1.1001e-45	16	NAV2
	6.02857e-50	0.281378	0.405	0.198	1.80314e-45	16	YAP1
	6.05355e-50	0.269392	0.28	0.12	1.81062e-45	16	AC234582.1
	1.36171e-49	0.383878	0.421	0.225	4.07287e-45	16	CREM
	2.98411e-49	0.349946	0.317	0.146	8.92548e-45	16	FBN2
	5.13308e-49	0.456878	0.473	0.265	1.5353e-44	16	LTBP1
	5.84382e-49	0.269165	0.257	0.107	1.74789e-44	16	ADCYAP1R1
	1.47304e-48	0.315407	0.362	0.179	4.40586e-44	16	ENOSF1
	1.7335e-48	0.564446	0.831	0.714	5.18491e-44	16	AC104041.1
	3.53497e-48	0.264954	0.212	0.08	1.05731e-43	16	MAP3K8
	7.14811e-48	0.323283	0.393	0.203	2.138e-43	16	AL390879.1
	1.27472e-47	0.339752	0.437	0.241	3.81267e-43	16	DARS
	1.4833e-47	0.340345	0.569	0.33	4.43655e-43	16	SHROOM3
	2.2243e-47	0.283346	0.319	0.151	6.65288e-43	16	PHYKPL
	2.5318e-47	0.266809	0.339	0.16	7.5726e-43	16	PON2
	3.32569e-47	0.301203	0.244	0.1	9.94714e-43	16	CROT
	4.392e-47	0.384238	0.508	0.305	1.31365e-42	16	FLNA
	6.70986e-47	0.834368	0.709	0.59	2.00692e-42	16	RTN1
	9.17591e-47	0.313526	0.34	0.162	2.74451e-42	16	NR3C2
	1.24244e-46	0.337125	0.241	0.099	3.71615e-42	16	PDLIM3
	3.44027e-46	0.400443	0.83	0.673	1.02898e-41	16	MAP4
	4.50957e-46	0.517432	0.855	0.702	1.34881e-41	16	DAB1
	1.56196e-45	0.466385	0.864	0.733	4.67182e-41	16	CCDC144NL-AS1
	2.20233e-45	0.578997	0.297	0.141	6.58718e-41	16	EBF1
	2.3903e-45	0.308022	0.216	0.086	7.14939e-41	16	PCED1B
	4.62385e-45	0.346026	0.511	0.284	1.38299e-40	16	COL4A6
	8.41286e-45	0.418148	0.275	0.124	2.51629e-40	16	SGO1-AS1
	9.30812e-45	0.300189	0.527	0.307	2.78406e-40	16	EPB41L4A
	1.28988e-44	0.836993	0.719	0.588	3.85802e-40	16	PITPNC1
	1.44395e-44	0.355323	0.29	0.136	4.31886e-40	16	ADAM19
	7.22843e-44	0.265549	0.237	0.098	2.16202e-39	16	SLC7A8
	8.67339e-44	0.413566	0.63	0.44	2.59421e-39	16	VGLL4
	1.03749e-43	0.374804	0.502	0.312	3.10313e-39	16	FOXK1
	1.68788e-43	0.447935	0.441	0.264	5.04845e-39	16	ARHGEF2
	3.06838e-43	0.367904	0.407	0.23	9.17753e-39	16	TPM4
	4.80788e-43	0.40066	0.197	0.075	1.43804e-38	16	SLCO1C1
	1.14183e-42	0.373714	0.397	0.219	3.4152e-38	16	PELI1
	1.32882e-42	0.423016	0.373	0.195	3.97449e-38	16	SAT1
	3.42403e-42	0.436711	0.77	0.615	1.02413e-37	16	C9orf3
	4.64438e-42	0.432083	0.548	0.36	1.38913e-37	16	RFX3-AS1
	4.71556e-42	0.367868	0.876	0.752	1.41042e-37	16	LPP
	6.85185e-42	0.312667	0.377	0.199	2.04939e-37	16	KIRREL1
	7.8592e-42	0.291757	0.366	0.192	2.35069e-37	16	PTK7
	1.05657e-41	0.267804	0.545	0.318	3.1602e-37	16	SLC1A3
	2.14723e-41	0.287164	1	1	6.42236e-37	16	MALAT1
	2.28428e-41	0.347788	0.604	0.413	6.83229e-37	16	DDX5
	2.46492e-41	0.262397	0.288	0.135	7.37257e-37	16	ILDR2
	2.52556e-41	0.382665	0.584	0.382	7.55395e-37	16	NELL2
	2.54201e-41	0.386461	0.438	0.259	7.60314e-37	16	PCGF5
	4.39191e-41	0.343226	0.57	0.372	1.31362e-36	16	DYNC2H1
	5.9475e-41	0.29844	0.353	0.179	1.7789e-36	16	CNTN3
	6.60479e-41	0.396047	0.317	0.16	1.97549e-36	16	DGKG
	6.66085e-41	0.308991	0.405	0.225	1.99226e-36	16	ZMAT1
	1.80487e-40	0.785755	0.415	0.256	5.39838e-36	16	GRIN2A
	5.35748e-40	0.334104	0.897	0.825	1.60242e-35	16	FYN
	1.58779e-39	0.38005	0.681	0.486	4.74908e-35	16	SEMA6A
	3.00971e-39	0.437996	0.607	0.434	9.00206e-35	16	NCOR2
	4.13292e-39	0.268636	0.331	0.166	1.23616e-34	16	MASP1
	5.49437e-39	0.393828	0.481	0.303	1.64337e-34	16	ZNF83
	7.00436e-39	0.287941	0.331	0.172	2.095e-34	16	FBN1
	7.33251e-39	0.261077	0.272	0.129	2.19315e-34	16	PPARA
	1.62235e-38	0.335375	0.295	0.148	4.85245e-34	16	DMGDH
	3.37807e-38	0.268255	0.168	0.063	1.01038e-33	16	FN1
	7.02166e-38	0.360045	0.521	0.339	2.10018e-33	16	OSBPL1A
	1.43426e-37	0.355663	0.408	0.241	4.28987e-33	16	CLIC4
	6.30317e-37	0.414821	0.601	0.406	1.88528e-32	16	SAMD4A
	6.36956e-37	0.328582	0.991	0.973	1.90514e-32	16	MACF1
	9.15675e-37	0.318248	0.373	0.211	2.73878e-32	16	NGLY1
	1.23906e-36	0.604297	0.527	0.356	3.70603e-32	16	PATJ
	1.6385e-36	0.375732	0.212	0.094	4.90075e-32	16	PAPPA
	1.65134e-36	0.389283	0.587	0.414	4.93916e-32	16	LENG8
	1.66573e-36	0.336621	0.411	0.24	4.98221e-32	16	FERMT2
	2.0111e-36	0.302225	0.393	0.223	6.01519e-32	16	CREB3L2
	2.65045e-36	0.364579	0.215	0.095	7.92749e-32	16	PIEZO2
	3.93415e-36	0.264859	0.394	0.225	1.1767e-31	16	WASF2
	3.94367e-36	0.30567	0.41	0.24	1.17955e-31	16	NFIC
	4.54872e-36	0.268778	0.312	0.162	1.36052e-31	16	TAPT1-AS1
	1.00546e-35	0.421465	0.365	0.211	3.00732e-31	16	NRP2
	4.13788e-34	0.287828	0.326	0.172	1.23764e-29	16	SLC7A11
	7.22406e-34	0.254197	0.306	0.161	2.16072e-29	16	SLC25A37
	1.15443e-33	0.382386	0.496	0.326	3.45291e-29	16	RNF19A
	1.29912e-33	0.273784	0.264	0.131	3.88565e-29	16	AC004540.1
	1.31883e-33	0.302244	0.832	0.714	3.94462e-29	16	PNISR
	2.0702e-33	0.300661	0.502	0.321	6.19197e-29	16	GMDS-DT
	2.46061e-33	0.25014	0.328	0.179	7.35967e-29	16	CAPN2
	3.85368e-33	0.314175	0.538	0.367	1.15264e-28	16	EML4
	1.1394e-32	0.261349	0.846	0.675	3.40794e-28	16	MAML2
	1.14293e-32	0.356178	0.382	0.226	3.4185e-28	16	ANKUB1
	1.501e-32	0.25911	0.262	0.131	4.48949e-28	16	ZBTB16
	1.58778e-32	0.352992	0.556	0.384	4.74904e-28	16	DENND2A
	1.83319e-32	0.321207	0.625	0.455	5.48307e-28	16	SCAF11
	3.4362e-32	0.359756	0.525	0.354	1.02777e-27	16	SPRED1
	3.78338e-32	0.409848	0.515	0.345	1.13161e-27	16	ZNF804A
	4.31952e-32	0.337612	0.474	0.309	1.29197e-27	16	ZNF423
	8.88297e-32	0.295277	0.203	0.092	2.6569e-27	16	COL23A1
	1.03993e-31	0.399281	0.668	0.514	3.11042e-27	16	TRIM24
	1.34441e-31	0.361869	0.386	0.231	4.02114e-27	16	JUN
	2.57187e-31	0.355324	0.47	0.307	7.69246e-27	16	FLNB
	3.35258e-31	0.279993	0.424	0.261	1.00276e-26	16	CAST
	3.52197e-31	0.282945	0.341	0.19	1.05342e-26	16	FRAS1
	4.0727e-31	0.276182	0.387	0.229	1.21814e-26	16	RRBP1
	5.14924e-31	0.308983	0.333	0.189	1.54014e-26	16	ENC1
	6.86624e-31	0.414667	0.45	0.295	2.05369e-26	16	LINC01572
	1.99842e-30	0.293748	0.471	0.293	5.97728e-26	16	PDE3A
	2.06782e-30	0.322308	0.689	0.543	6.18484e-26	16	HNRNPA2B1
	2.81465e-30	0.791996	0.306	0.18	8.41861e-26	16	SV2C
	3.30074e-30	0.332314	0.927	0.835	9.87252e-26	16	EXT1
	5.72101e-30	0.439539	0.531	0.365	1.71115e-25	16	ARHGAP26
	7.24177e-30	0.26128	0.859	0.71	2.16601e-25	16	PARD3
	1.04574e-29	0.330887	0.487	0.321	3.12781e-25	16	FAM13A
	1.06099e-29	0.294031	0.433	0.275	3.17342e-25	16	PKM
	1.16485e-29	0.41777	0.834	0.766	3.48408e-25	16	SRGAP3
	1.59758e-29	0.371685	0.584	0.439	4.77836e-25	16	GAB2
	2.39827e-29	0.264805	0.346	0.202	7.17322e-25	16	HMGN3
	3.79904e-29	0.265262	0.902	0.771	1.13629e-24	16	GPC6
	4.00786e-29	0.262526	0.374	0.223	1.19875e-24	16	ARHGEF3
	7.06634e-29	0.277373	0.372	0.224	2.11354e-24	16	AL445472.1
	1.13902e-28	0.498271	0.625	0.492	3.40681e-24	16	DGKI
	1.16502e-28	0.309318	0.39	0.233	3.48458e-24	16	AC022639.1
	1.4328e-28	0.27647	0.422	0.265	4.2855e-24	16	CNTLN
	1.60117e-28	0.29538	0.367	0.22	4.78911e-24	16	MYH9
	2.25487e-28	0.262776	0.454	0.296	6.74432e-24	16	ZFAND6
	4.1653e-28	0.25904	0.493	0.321	1.24584e-23	16	ZNF385D
	5.91416e-28	0.293465	0.947	0.905	1.76892e-23	16	DST
	1.30931e-27	0.408082	0.839	0.754	3.91614e-23	16	WWOX
	1.54423e-27	0.285225	0.49	0.319	4.61879e-23	16	ATP2B4
	1.55734e-27	0.304835	0.552	0.392	4.65801e-23	16	ANTXR1
	1.75886e-27	0.275491	0.337	0.195	5.26075e-23	16	PLPP3
	3.83535e-27	0.366422	0.405	0.26	1.14715e-22	16	HSPA5
	7.5585e-27	0.313861	0.805	0.673	2.26075e-22	16	UBE2E2
	9.95339e-27	0.292869	0.849	0.728	2.97706e-22	16	DAAM1
	1.07521e-26	0.289146	0.547	0.393	3.21595e-22	16	NSD1
	1.40536e-26	0.315024	0.381	0.231	4.20342e-22	16	FGFR2
	1.42854e-26	0.255246	0.479	0.315	4.27275e-22	16	PRICKLE2
	3.24278e-26	0.31087	0.489	0.341	9.69915e-22	16	RNF145
	6.1274e-26	0.282258	0.476	0.318	1.83271e-21	16	SH3RF3
	6.68893e-26	0.383429	0.39	0.254	2.00066e-21	16	AC025159.1
	9.23738e-26	0.354312	0.58	0.413	2.7629e-21	16	RBFOX1
	9.87765e-26	0.269148	0.409	0.259	2.9544e-21	16	C3orf58
	1.5504e-25	0.309348	0.48	0.335	4.63724e-21	16	MOB1B
	1.68107e-25	0.411485	0.358	0.229	5.02808e-21	16	CLVS1
	2.50727e-25	0.286711	0.302	0.178	7.49925e-21	16	TRIM66
	3.5023e-25	0.296845	0.557	0.411	1.04754e-20	16	OFD1
	3.60177e-25	0.283202	0.79	0.673	1.07729e-20	16	CUX1
	3.70254e-25	0.274718	0.46	0.311	1.10743e-20	16	TDRD3
	5.19609e-25	0.257109	0.441	0.298	1.55415e-20	16	TPTEP2-CSNK1E
	9.95947e-25	0.32206	0.345	0.213	2.97888e-20	16	AC008014.1
	1.55786e-24	0.258096	0.267	0.148	4.65955e-20	16	LINC01748
	3.54026e-24	0.255504	0.372	0.233	1.05889e-19	16	OXR1
	5.17912e-24	0.275115	0.587	0.433	1.54907e-19	16	WDFY2
	1.29016e-23	0.277769	0.327	0.203	3.85886e-19	16	RASA3
	1.56101e-23	0.65992	0.165	0.08	4.66897e-19	16	CNTN2
	3.91403e-23	0.273203	0.421	0.285	1.17069e-18	16	CREB1
	4.02525e-23	0.254332	0.292	0.171	1.20395e-18	16	NEDD9
	7.55434e-23	0.262111	0.628	0.473	2.2595e-18	16	PRKG1
	1.04303e-22	0.279424	0.761	0.659	3.11969e-18	16	CSNK1A1
	1.22876e-22	0.297195	0.458	0.325	3.67523e-18	16	SLC20A2
	2.09761e-22	0.253115	0.454	0.31	6.27397e-18	16	SH3PXD2B
	3.00288e-22	0.526626	0.468	0.345	8.98161e-18	16	SNCAIP
	5.62062e-22	0.254268	0.373	0.246	1.68113e-17	16	IQCK
	7.95881e-22	0.267366	0.419	0.286	2.38048e-17	16	ADAM9
	2.70296e-21	0.276963	0.765	0.647	8.08457e-17	16	C11orf49
	3.39242e-21	0.297606	0.781	0.653	1.01467e-16	16	MAML3
	7.01405e-21	0.423008	0.507	0.388	2.0979e-16	16	STXBP5L
	1.24007e-20	0.296957	0.416	0.29	3.70905e-16	16	DIXDC1
	4.86512e-20	0.279403	0.569	0.438	1.45516e-15	16	BABAM2
	5.37104e-20	0.262407	0.362	0.244	1.60648e-15	16	ELMSAN1
	7.64561e-20	0.255884	0.227	0.128	2.2868e-15	16	NDST3
	1.66307e-19	0.318034	0.698	0.595	4.97424e-15	16	MARCKS
	1.74996e-19	0.264087	0.431	0.306	5.23413e-15	16	VAV2
	2.1202e-19	0.386733	0.591	0.484	6.34153e-15	16	PACS1
	2.80707e-19	0.352695	0.529	0.422	8.39595e-15	16	RSRC1
	3.1946e-19	0.362841	0.535	0.413	9.55506e-15	16	SVIL
	7.56069e-19	0.304449	0.587	0.45	2.2614e-14	16	NCALD
	1.86393e-18	0.390267	0.536	0.424	5.575e-14	16	TFDP2
	1.01301e-17	0.274928	0.425	0.31	3.02992e-13	16	AMOTL1
	2.32557e-17	0.288843	0.543	0.419	6.95579e-13	16	SLC44A5
	2.37787e-17	0.323277	0.769	0.68	7.11222e-13	16	NUCKS1
	3.82093e-17	0.279305	0.596	0.488	1.14284e-12	16	ACTG1
	1.53078e-16	0.291684	0.794	0.728	4.57857e-12	16	GPM6B
	2.33851e-16	0.507516	0.213	0.127	6.99448e-12	16	AL357507.1
	4.03376e-16	0.283604	0.63	0.533	1.2065e-11	16	NSMCE2
	5.33462e-16	0.2885	0.612	0.49	1.59558e-11	16	KLHL29
	6.08556e-16	0.384661	0.169	0.096	1.82019e-11	16	HS3ST2
	1.25997e-15	0.293507	0.392	0.286	3.76856e-11	16	ENOX2
	4.84693e-15	0.391342	0.511	0.412	1.44972e-10	16	BCL2
	1.80375e-14	0.251357	0.339	0.238	5.39503e-10	16	ESRRG
	2.52598e-14	0.326854	0.399	0.296	7.55522e-10	16	VEGFA
	2.73415e-14	0.261777	0.422	0.325	8.17785e-10	16	STX12
	7.48236e-14	0.283699	0.541	0.44	2.23798e-09	16	PLCB4
	1.61761e-13	0.299395	0.177	0.106	4.83828e-09	16	EFNB3
	7.65996e-13	0.305482	0.161	0.094	2.2911e-08	16	TPX2
	7.73715e-13	0.251349	0.318	0.228	2.31418e-08	16	SQSTM1
	1.37222e-12	0.359374	0.255	0.179	4.10432e-08	16	PRKAG2
	7.2743e-12	0.427434	0.261	0.184	2.17574e-07	16	TRMT9B
	1.04197e-11	0.604317	0.17	0.106	3.11652e-07	16	TOP2A
	1.2279e-11	0.417525	0.632	0.579	3.67265e-07	16	CSMD2
	1.55485e-11	0.270834	0.142	0.08	4.65056e-07	16	XACT
	1.86676e-11	0.267551	0.496	0.406	5.58348e-07	16	OSBPL6
	2.23163e-11	0.322289	0.31	0.231	6.67481e-07	16	FRMPD3
	6.64539e-11	0.253431	0.591	0.491	1.98763e-06	16	PLXDC2
	1.06657e-10	0.714367	0.195	0.129	3.19012e-06	16	CENPF
	1.20559e-10	0.443536	0.248	0.176	3.60593e-06	16	CPNE4
	1.85824e-10	0.362498	0.18	0.115	5.558e-06	16	MKI67
	4.71613e-10	0.331059	0.145	0.088	1.41059e-05	16	ASPM
	7.63886e-09	0.370624	0.364	0.299	0.000228478	16	ATF5
	1.32744e-08	0.364674	0.227	0.163	0.000397037	16	APOLD1
	2.02114e-08	0.279265	0.758	0.742	0.000604523	16	ENAH
	2.17411e-08	0.295438	0.201	0.141	0.000650277	16	CDH6
	8.40456e-08	0.263419	0.48	0.418	0.0025138	16	SCLT1
	1.38706e-07	0.28978	0.231	0.172	0.00414869	16	SMC4
	5.1534e-07	0.464564	0.777	0.773	0.0154138	16	DCLK1
	1.561e-06	0.264345	0.304	0.245	0.0466896	16	CTNNA3
	0	2.76325	0.942	0.085	0	17	TTC6
	0	2.55363	0.935	0.174	0	17	NTN1
	0	2.46769	0.898	0.104	0	17	SPON1
	0	2.22591	0.983	0.647	0	17	NTRK2
	0	1.85801	0.6	0.123	0	17	SPARCL1
	0	1.80451	0.943	0.423	0	17	SLIT1
	0	1.78227	0.962	0.446	0	17	SLIT2
	0	1.69627	0.614	0.101	0	17	LAMA4
	0	1.66353	0.997	0.904	0	17	DST
	0	1.66116	0.801	0.246	0	17	GRIN2A
	0	1.57045	0.848	0.281	0	17	RFX4
	0	1.56827	0.755	0.255	0	17	THSD4
	0	1.48462	0.671	0.187	0	17	SAT1
	0	1.478	0.726	0.112	0	17	AC124254.1
	0	1.35651	0.586	0.128	0	17	AC109466.1
	0	1.24532	0.864	0.327	0	17	VIM
	0	1.17663	0.343	0.05	0	17	RERGL
	0	1.06552	0.59	0.151	0	17	TIMP3
	0	1.06386	0.589	0.137	0	17	ARHGAP24
	0	1.0562	0.568	0.106	0	17	CRISPLD1
	0	1.04278	0.415	0.016	0	17	DTHD1
	0	1.02802	0.541	0.083	0	17	COL23A1
	0	0.988985	0.693	0.197	0	17	WWTR1
	0	0.983325	0.67	0.174	0	17	SPARC
	0	0.958537	0.624	0.164	0	17	RNF220
	0	0.912866	0.652	0.169	0	17	DNAH7
	0	0.909301	0.501	0.076	0	17	LRP2
	0	0.846304	0.446	0.033	0	17	CD36
	0	0.83266	0.556	0.131	0	17	PPP1R14C
	0	0.827667	0.401	0.054	0	17	TFPI
	0	0.817399	0.507	0.09	0	17	MYOF
	0	0.804933	0.475	0.078	0	17	LURAP1L
	0	0.7982	0.457	0.084	0	17	ANXA2
	0	0.791986	0.392	0.052	0	17	BNC2
	0	0.788104	0.442	0.028	0	17	CD109
	0	0.73897	0.45	0.022	0	17	GALR1
	0	0.725971	0.315	0.029	0	17	ITIH5
	0	0.725116	0.39	0.038	0	17	FGF1
	0	0.721221	0.417	0.067	0	17	CD44
	0	0.713497	0.471	0.093	0	17	PDLIM3
	0	0.713149	0.429	0.042	0	17	ARAP2
	0	0.686534	0.459	0.068	0	17	KITLG
	0	0.649649	0.422	0.043	0	17	MLC1
	0	0.508031	0.236	0.014	0	17	DCN
	0	0.403761	0.262	0.017	0	17	EFCC1
	0	0.386341	0.192	0.015	0	17	AC073941.1
	0	0.369601	0.226	0.018	0	17	ARSJ
	0	0.353727	0.236	0.024	0	17	MAOB
	0	0.343848	0.21	0.011	0	17	AGT
	0	0.328476	0.228	0.016	0	17	TXLNB
	0	0.301549	0.172	0.007	0	17	SHH
	0	0.301187	0.215	0.014	0	17	FAM198B
	7.49125e-308	0.786114	0.568	0.139	2.24063e-303	17	COL27A1
	2.93269e-307	0.380492	0.222	0.022	8.77168e-303	17	CDH1
	9.46117e-306	0.357466	0.236	0.024	2.82984e-301	17	EMP1
	4.50784e-305	0.913571	0.565	0.14	1.3483e-300	17	ARHGAP42
	5.32519e-304	0.861906	0.328	0.049	1.59276e-299	17	LPL
	5.59741e-303	0.781573	0.382	0.065	1.67418e-298	17	RERG
	7.47728e-302	0.816052	0.594	0.154	2.23646e-297	17	PON2
	2.85459e-301	0.738509	0.489	0.104	8.53807e-297	17	ITPKB
	6.13987e-300	0.859998	0.489	0.104	1.83644e-295	17	BCAN
	7.46549e-293	0.875305	0.556	0.139	2.23293e-288	17	NES
	4.46244e-292	0.941078	0.589	0.161	1.33472e-287	17	RGMA
	1.76798e-288	1.20178	0.796	0.306	5.28804e-284	17	PRICKLE2
	4.42484e-287	0.979786	0.605	0.156	1.32347e-282	17	SULF1
	2.19116e-285	1.70837	0.902	0.465	6.55375e-281	17	ADGRV1
	6.69231e-285	1.29618	0.806	0.32	2.00167e-280	17	LRIG1
	3.57419e-281	1.14804	0.788	0.298	1.06904e-276	17	SULF2
	1.29015e-273	1.43482	0.768	0.293	3.85885e-269	17	RGS6
	3.59124e-273	0.94004	0.53	0.134	1.07414e-268	17	ABCA1
	4.98552e-273	0.264951	0.168	0.014	1.49117e-268	17	AQP4
	2.46512e-270	0.547102	0.356	0.06	7.37316e-266	17	ARMC3
	1.04826e-267	0.862359	0.454	0.103	3.13535e-263	17	PLEKHH2
	1.09139e-267	0.851589	0.388	0.074	3.26436e-263	17	AC008415.1
	3.68493e-264	1.15563	0.819	0.311	1.10216e-259	17	SLC1A3
	1.41615e-261	1.09371	0.885	0.481	4.23571e-257	17	AKAP13
	1.83027e-261	0.620004	0.469	0.108	5.47432e-257	17	STON1
	1.59656e-260	1.10125	0.622	0.196	4.77532e-256	17	NECTIN3
	1.23407e-259	1.32329	0.734	0.272	3.69111e-255	17	CLU
	2.83133e-257	1.28105	0.83	0.417	8.46849e-253	17	LIMCH1
	1.04807e-254	1.22546	0.79	0.323	3.13479e-250	17	ALCAM
	1.3179e-254	1.39368	0.846	0.399	3.94184e-250	17	SAMD4A
	6.22684e-253	0.40089	0.261	0.036	1.86245e-248	17	FLNC
	1.98691e-251	1.05461	0.949	0.632	5.94286e-247	17	FNDC3B
	2.2002e-251	0.503583	0.416	0.086	6.5808e-247	17	PROX1
	5.55549e-251	0.973682	0.785	0.28	1.66165e-246	17	GLIS3
	1.75159e-248	0.754675	0.477	0.113	5.239e-244	17	ADAMTS12
	3.77816e-248	0.573583	0.456	0.105	1.13005e-243	17	PLTP
	2.4649e-244	0.748103	0.632	0.191	7.37253e-240	17	CADPS2
	1.62262e-243	1.63457	0.644	0.226	4.85327e-239	17	CDHR3
	6.83741e-242	1.12628	0.951	0.672	2.04507e-237	17	DTNA
	2.92264e-241	1.09174	0.865	0.425	8.74163e-237	17	SPATA13
	3.28283e-241	1.14647	0.974	0.672	9.81894e-237	17	MAML2
	1.14043e-239	1.21853	0.733	0.283	3.41102e-235	17	HS3ST4
	1.34773e-239	0.70916	0.431	0.098	4.03105e-235	17	EGF
	4.52195e-239	0.625543	0.47	0.116	1.35251e-234	17	CD99
	2.80771e-237	0.318991	0.231	0.03	8.39786e-233	17	ANXA1
	3.13774e-236	0.834639	0.565	0.166	9.38498e-232	17	SLC7A11
	2.81246e-228	0.691388	0.554	0.161	8.41205e-224	17	MRC2
	2.67887e-225	1.24946	0.782	0.347	8.01251e-221	17	LHFPL6
	4.93889e-224	1.17026	0.694	0.271	1.47722e-219	17	GABRG3
	2.22639e-223	0.918333	0.75	0.293	6.65915e-219	17	PDZRN3
	1.13448e-218	1.0197	0.778	0.332	3.39324e-214	17	GREB1L
	2.04406e-218	0.991261	0.557	0.169	6.11378e-214	17	ITPR2
	3.26322e-218	0.868671	0.648	0.232	9.76028e-214	17	NPAS2
	6.88699e-212	1.09989	0.664	0.243	2.0599e-207	17	TNC
	2.20382e-211	0.597119	0.304	0.056	6.59163e-207	17	AC007091.1
	4.14081e-211	1.00374	0.861	0.424	1.23852e-206	17	CREB5
	1.34834e-210	0.337652	0.271	0.045	4.03288e-206	17	ABCA8
	2.12763e-210	0.35749	0.277	0.047	6.36373e-206	17	LRRK2
	1.14445e-209	0.699006	0.503	0.145	3.42304e-205	17	PAWR
	4.61883e-209	0.563128	0.331	0.067	1.38149e-204	17	AR
	1.98753e-207	1.0411	0.991	0.837	5.9447e-203	17	NPAS3
	2.77482e-205	0.675713	0.509	0.145	8.29947e-201	17	MEIS1
	1.02648e-204	1.27926	0.788	0.39	3.07019e-200	17	CACNB2
	1.05551e-201	1.18496	0.944	0.652	3.15703e-197	17	NEAT1
	5.94704e-199	0.828978	0.543	0.172	1.77876e-194	17	EEPD1
	5.7336e-197	0.547175	0.386	0.091	1.71492e-192	17	CFAP54
	5.83975e-194	0.600658	0.389	0.095	1.74667e-189	17	AHNAK
	1.53561e-193	0.841936	0.612	0.229	4.59302e-189	17	RAI14
	3.82561e-189	0.491629	0.329	0.071	1.14424e-184	17	HLA-B
	1.16622e-187	0.945044	0.794	0.414	3.48818e-183	17	PSAP
	2.38433e-187	0.434083	0.333	0.073	7.13154e-183	17	DUSP10
	1.19861e-186	0.93312	0.764	0.355	3.58505e-182	17	LIFR
	3.77269e-185	0.980741	0.538	0.186	1.12841e-180	17	SLC4A4
	4.59387e-185	0.938015	0.935	0.689	1.37403e-180	17	ATXN1
	4.8593e-185	1.05134	0.924	0.649	1.45342e-180	17	FAT3
	7.75663e-185	0.864139	0.751	0.34	2.32001e-180	17	STK33
	4.27751e-184	0.462229	0.36	0.084	1.2794e-179	17	CPQ
	3.20215e-183	0.474522	0.185	0.025	9.57764e-179	17	TACR1
	3.3166e-179	0.847379	0.99	0.753	9.91994e-175	17	QKI
	3.39589e-179	0.292765	0.21	0.032	1.01571e-174	17	PROX1-AS1
	4.69045e-179	0.463446	0.714	0.256	1.40291e-174	17	WLS
	1.07701e-178	0.766556	0.61	0.241	3.22133e-174	17	GOLIM4
	3.49072e-178	0.477666	0.352	0.083	1.04407e-173	17	RFTN2
	8.97926e-178	0.560516	0.478	0.143	2.6857e-173	17	ACSS3
	4.05029e-177	1.01897	0.945	0.724	1.21144e-172	17	GPM6B
	6.01977e-177	0.503237	0.281	0.056	1.80051e-172	17	AC099489.1
	1.76338e-176	0.89991	0.53	0.183	5.27426e-172	17	INPP4B
	2.17246e-174	0.732227	0.664	0.274	6.49782e-170	17	SPATA6
	1.97063e-173	0.326654	0.156	0.019	5.89416e-169	17	F5
	6.48147e-173	0.876485	0.592	0.233	1.93861e-168	17	PEA15
	1.0952e-170	0.37802	0.306	0.066	3.27575e-166	17	ADAMTS1
	7.83155e-170	0.371262	0.246	0.045	2.34242e-165	17	VCAM1
	7.09862e-166	0.671887	0.577	0.211	2.1232e-161	17	LDB2
	6.4071e-165	1.06037	0.812	0.463	1.91636e-160	17	KCNMA1
	7.76388e-165	0.461443	0.379	0.101	2.32218e-160	17	RREB1
	1.19843e-163	1.00264	0.562	0.222	3.5845e-159	17	SCN1A
	2.74666e-163	0.654652	0.554	0.196	8.21526e-159	17	TANC1
	3.69886e-163	0.630455	0.434	0.132	1.10633e-158	17	TBC1D4
	2.13018e-162	0.628545	0.328	0.079	6.37138e-158	17	TGFB2
	1.27293e-161	0.811655	0.721	0.333	3.80735e-157	17	GRIK4
	2.12222e-160	0.694969	0.745	0.329	6.34755e-156	17	ZEB2
	9.94236e-160	0.487911	0.417	0.12	2.97376e-155	17	NDE1
	4.55421e-159	1.09721	0.579	0.218	1.36216e-154	17	IGFBP5
	9.44885e-159	0.739647	0.696	0.318	2.82615e-154	17	SIPA1L2
	5.33557e-158	0.632638	0.531	0.187	1.59587e-153	17	ANKFN1
	1.5568e-157	0.67978	0.552	0.217	4.65638e-153	17	FHL1
	4.3886e-157	0.763109	0.974	0.741	1.31263e-152	17	ZBTB20
	1.01749e-156	0.812249	0.93	0.679	3.0433e-152	17	PSD3
	3.14354e-156	0.856795	0.677	0.293	9.40233e-152	17	ADCY2
	4.31337e-156	0.345325	0.211	0.036	1.29013e-151	17	COL24A1
	1.02752e-153	0.939564	0.766	0.407	3.07331e-149	17	FHIT
	1.12929e-153	0.305405	0.248	0.049	3.3777e-149	17	BHLHE41
	2.58652e-153	0.559654	0.4	0.115	7.73629e-149	17	CPXM2
	3.34871e-149	0.99682	0.866	0.647	1.0016e-144	17	CLIP1
	1.08832e-148	0.818852	0.944	0.75	3.25518e-144	17	LPP
	1.23488e-148	0.433683	0.339	0.088	3.69354e-144	17	CFAP46
	1.89629e-148	0.827674	0.678	0.329	5.67179e-144	17	KLHL5
	4.58896e-148	0.663187	0.464	0.155	1.37256e-143	17	AC091078.1
	5.56667e-148	0.292429	0.244	0.049	1.66499e-143	17	ENPP2
	1.82245e-147	0.523529	0.245	0.051	5.45094e-143	17	AC005062.1
	1.89355e-147	0.316024	0.24	0.048	5.6636e-143	17	FGD3
	1.00417e-146	0.40881	0.363	0.099	3.00347e-142	17	YBX3
	8.392e-146	0.829847	0.579	0.246	2.51005e-141	17	GRK5
	9.46382e-146	0.628533	0.404	0.124	2.83063e-141	17	AC110023.1
	1.57387e-144	0.727718	0.972	0.702	4.70745e-140	17	PARD3B
	2.3684e-144	0.509993	0.425	0.131	7.08388e-140	17	SMAD3
	5.14158e-144	0.746965	0.691	0.34	1.53785e-139	17	PAG1
	1.08063e-143	0.788474	0.817	0.452	3.23217e-139	17	FOXP1
	2.30318e-143	0.479988	0.394	0.116	6.8888e-139	17	FOXO1
	2.12851e-142	0.458881	0.278	0.066	6.36636e-138	17	STAMBPL1
	3.409e-141	0.662849	0.539	0.204	1.01963e-136	17	GPC4
	8.92105e-141	0.825513	0.598	0.262	2.66828e-136	17	KCNN3
	3.13885e-140	0.52449	0.489	0.172	9.38831e-136	17	HYDIN
	3.18005e-140	0.820327	0.504	0.191	9.51153e-136	17	PLD5
	4.39292e-140	0.648971	0.414	0.133	1.31392e-135	17	LRMDA
	2.05117e-139	0.407817	0.321	0.083	6.13504e-135	17	VEPH1
	8.4946e-139	0.918107	0.686	0.351	2.54074e-134	17	ITGB8
	2.0943e-138	0.650958	0.656	0.297	6.26405e-134	17	FAT1
	3.83618e-138	0.301703	0.221	0.043	1.1474e-133	17	DRC1
	3.41385e-136	0.785956	0.65	0.288	1.02108e-131	17	PDE3A
	2.67556e-135	1.01983	0.464	0.168	8.0026e-131	17	FOXP2
	9.79079e-135	0.541098	0.383	0.117	2.92843e-130	17	EVA1C
	5.12274e-133	0.500738	0.139	0.019	1.53221e-128	17	PLCZ1
	8.82221e-131	0.484807	0.399	0.127	2.63872e-126	17	ARHGEF26
	2.14591e-129	0.562037	0.419	0.138	6.4184e-125	17	TENT5A
	5.14648e-129	0.44908	0.309	0.083	1.53931e-124	17	DCHS2
	2.69339e-128	0.671465	0.667	0.331	8.05594e-124	17	ULK4
	1.74012e-127	0.395561	0.286	0.074	5.2047e-123	17	B2M
	1.95428e-127	0.435565	0.155	0.024	5.84524e-123	17	GFAP
	7.74735e-126	0.258499	0.208	0.042	2.31723e-121	17	CCDC170
	8.63383e-126	0.324968	0.268	0.066	2.58238e-121	17	LAMB2
	1.48046e-125	1.02742	0.825	0.585	4.42805e-121	17	PITPNC1
	1.49834e-125	0.381323	0.286	0.074	4.48154e-121	17	MAP7D3
	4.58302e-125	0.607379	0.599	0.264	1.37078e-120	17	DOCK1
	4.01206e-124	0.920852	0.563	0.257	1.20001e-119	17	AC105402.3
	1.69275e-122	0.309299	0.179	0.033	5.06302e-118	17	TC2N
	2.0291e-122	0.307964	0.276	0.069	6.06903e-118	17	FANK1
	3.73757e-122	0.541625	0.398	0.134	1.11791e-117	17	USP53
	4.04281e-121	0.567273	0.53	0.217	1.2092e-116	17	PREX1
	1.67674e-120	0.696427	0.933	0.772	5.01514e-116	17	RFX3
	2.65349e-120	0.324986	0.268	0.067	7.93659e-116	17	PARP14
	3.41818e-120	0.321979	0.253	0.061	1.02238e-115	17	HAS2
	6.18298e-120	0.824903	0.683	0.382	1.84933e-115	17	TIMP2
	3.21231e-119	0.559474	0.559	0.241	9.60801e-115	17	HEATR5A
	6.00411e-119	0.723677	0.631	0.323	1.79583e-114	17	RNF19A
	1.34473e-118	0.713502	0.583	0.269	4.02208e-114	17	ST8SIA1
	9.9757e-117	0.411611	0.412	0.14	2.98373e-112	17	DCDC1
	1.64778e-116	0.34304	0.282	0.075	4.92852e-112	17	RGS9
	2.63571e-116	0.445438	0.423	0.148	7.88341e-112	17	LRGUK
	3.12862e-116	0.443491	0.445	0.157	9.35769e-112	17	SNTB1
	5.52671e-116	0.663729	0.972	0.794	1.65304e-111	17	MIR99AHG
	1.10412e-114	0.28632	0.243	0.059	3.30241e-110	17	PLA2G16
	1.15331e-114	0.47048	0.293	0.082	3.44956e-110	17	PTGDS
	2.31301e-114	0.721213	0.8	0.486	6.91822e-110	17	PLXDC2
	5.22563e-114	0.798846	0.801	0.499	1.56299e-109	17	GALNT17
	7.17281e-114	0.266011	0.226	0.052	2.14539e-109	17	GLIPR2
	8.45216e-114	0.593802	0.501	0.201	2.52804e-109	17	CDH10
	1.34243e-113	0.702953	0.65	0.322	4.01522e-109	17	PACRG
	8.67797e-111	0.577924	0.491	0.206	2.59558e-106	17	MTHFD2L
	1.45861e-110	0.516262	0.426	0.156	4.36271e-106	17	RHOJ
	3.19764e-110	0.545682	0.539	0.234	9.56415e-106	17	ETV6
	3.39753e-110	0.499168	0.428	0.16	1.0162e-105	17	TTYH1
	5.34505e-110	0.396802	0.347	0.111	1.5987e-105	17	PIR
	8.069e-110	0.338648	0.262	0.068	2.41344e-105	17	VWA3A
	4.3454e-108	0.32523	0.261	0.069	1.29971e-103	17	AEBP1
	1.2143e-107	0.603915	0.859	0.589	3.63197e-103	17	PALLD
	1.4916e-107	0.630338	0.691	0.374	4.46138e-103	17	CTNNA1
	3.93679e-107	0.3031	0.245	0.063	1.1775e-102	17	HLA-C
	1.20045e-106	0.567056	0.346	0.114	3.59054e-102	17	LAMA2
	2.71213e-106	0.42372	0.305	0.09	8.11198e-102	17	AC087564.1
	3.3746e-106	0.568569	0.48	0.203	1.00934e-101	17	STK38L
	4.55506e-106	0.343054	0.265	0.072	1.36242e-101	17	MMP14
	5.32937e-106	0.634548	0.581	0.262	1.59402e-101	17	PDE1C
	1.1293e-105	0.304872	0.224	0.054	3.37774e-101	17	RUNX2
	2.36757e-105	0.756389	0.705	0.407	7.08141e-101	17	BCL2
	2.87978e-105	0.545326	0.636	0.316	8.61343e-101	17	ATP2B4
	1.86406e-104	0.681838	0.554	0.254	5.57541e-100	17	MYO16
	2.90154e-104	0.441192	0.438	0.166	8.67852e-100	17	MCC
	3.31043e-104	0.67459	0.695	0.408	9.90149e-100	17	RALGPS2
	5.61613e-104	0.497216	0.578	0.258	1.67978e-99	17	PDLIM5
	6.11336e-100	0.815709	0.557	0.266	1.82851e-95	17	FRMPD4
	7.38332e-100	0.375581	0.341	0.113	2.20835e-95	17	PCYT1B
	1.97975e-99	0.48393	0.587	0.281	5.92145e-95	17	ADAM9
	1.99268e-99	0.672297	0.766	0.501	5.96012e-95	17	ERBIN
	5.58771e-99	0.256544	0.178	0.038	1.67128e-94	17	ACTA2
	1.1517e-98	0.680817	0.725	0.421	3.44474e-94	17	SASH1
	1.67241e-98	0.309255	0.242	0.065	5.00218e-94	17	CCDC80
	2.40686e-98	0.33994	0.317	0.101	7.19891e-94	17	RHPN2
	3.13421e-98	1.50289	0.959	0.941	9.37443e-94	17	MT-RNR1
	4.02214e-98	0.336533	0.243	0.066	1.20302e-93	17	ANKRD33B
	1.59356e-97	0.722932	0.904	0.827	4.76633e-93	17	AKAP6
	4.73996e-97	0.25582	0.224	0.057	1.41772e-92	17	HTRA1
	5.27978e-97	0.689323	0.651	0.354	1.57918e-92	17	SCD
	1.45937e-96	0.262094	0.214	0.053	4.36496e-92	17	THBS2
	1.93043e-96	0.53052	0.501	0.217	5.77391e-92	17	PLCE1
	2.43028e-96	0.341999	0.232	0.062	7.26897e-92	17	SYNM
	4.96143e-96	0.273852	0.235	0.062	1.48396e-91	17	FN1
	1.89991e-95	0.36977	0.338	0.116	5.68263e-91	17	SYT17
	2.69517e-95	0.505555	0.515	0.228	8.06126e-91	17	JUN
	3.3931e-95	0.297701	0.248	0.068	1.01488e-90	17	GRAMD2B
	3.94535e-95	0.813983	0.867	0.667	1.18005e-90	17	SEMA6D
	4.38663e-95	0.549657	0.35	0.124	1.31204e-90	17	ARHGAP29
	5.99844e-95	0.541443	0.381	0.142	1.79413e-90	17	COL5A1
	5.93036e-94	0.351595	0.307	0.098	1.77377e-89	17	SLC9A9
	3.53894e-93	0.365639	0.159	0.033	1.0585e-88	17	TRABD2B
	1.44246e-92	0.659114	0.821	0.505	4.31439e-88	17	FBXL7
	1.6742e-92	0.55152	0.705	0.39	5.00753e-88	17	TRPS1
	2.6457e-92	0.316539	0.172	0.038	7.91329e-88	17	DAAM2
	2.68668e-92	0.663383	0.88	0.673	8.03587e-88	17	TNIK
	3.4326e-92	0.429531	0.467	0.198	1.02669e-87	17	AF117829.1
	3.732e-92	0.354532	0.284	0.089	1.11624e-87	17	MFGE8
	8.72294e-92	0.81927	0.176	0.04	2.60903e-87	17	IGF2
	2.28812e-91	0.321817	0.761	0.368	6.84376e-87	17	COL4A5
	3.17139e-91	0.534127	0.376	0.145	9.48562e-87	17	ELL2
	4.11327e-91	0.371947	0.422	0.164	1.23028e-86	17	RBMS1
	4.26647e-91	0.697154	0.292	0.095	1.2761e-86	17	C8orf34
	8.84677e-91	0.255158	0.179	0.041	2.64607e-86	17	ATP8B1
	4.69359e-90	0.474635	0.27	0.084	1.40385e-85	17	AC013652.1
	5.29665e-90	0.40429	1	1	1.58423e-85	17	MALAT1
	1.47141e-89	0.326168	0.301	0.098	4.401e-85	17	CFAP43
	2.53505e-89	0.436786	0.321	0.11	7.58233e-85	17	WDR49
	4.97044e-89	0.495479	0.631	0.32	1.48666e-84	17	ST5
	3.84015e-88	0.499859	0.591	0.297	1.14859e-83	17	MAST4
	5.36598e-88	0.830489	0.963	0.914	1.60496e-83	17	FRMD4A
	8.48349e-88	0.368025	0.235	0.066	2.53741e-83	17	DCDC2
	2.02523e-87	0.702471	0.663	0.411	6.05745e-83	17	ARGLU1
	7.85146e-87	0.457361	0.291	0.095	2.34837e-82	17	SEMA3C
	8.28688e-87	1.38701	0.945	0.931	2.47861e-82	17	MT-RNR2
	1.72247e-86	0.764498	0.889	0.655	5.1519e-82	17	NEBL
	3.16806e-86	0.311123	0.289	0.094	9.47566e-82	17	IKZF2
	7.66891e-86	0.414757	0.403	0.164	2.29377e-81	17	GPRC5B
	8.08281e-86	0.600688	0.63	0.356	2.41757e-81	17	AC068587.4
	3.45751e-85	0.363418	0.299	0.101	1.03414e-80	17	ARHGEF6
	3.94631e-85	0.443679	0.482	0.217	1.18034e-80	17	PELI1
	5.52266e-85	0.85688	0.883	0.662	1.65183e-80	17	RMST
	5.52945e-85	0.870378	0.711	0.477	1.65386e-80	17	MT-ATP6
	6.47455e-85	0.448786	0.445	0.19	1.93654e-80	17	SLC25A21
	6.8029e-85	0.367103	0.253	0.077	2.03475e-80	17	KCNH5
	1.036e-84	0.634155	0.515	0.251	3.09866e-80	17	MAP7
	1.08304e-84	0.383973	0.285	0.096	3.23937e-80	17	FILIP1L
	2.50674e-84	0.345594	0.203	0.054	7.49765e-80	17	AC002429.2
	3.1809e-84	1.03904	0.775	0.624	9.51407e-80	17	MT-CO1
	5.62125e-84	0.321277	0.325	0.116	1.68132e-79	17	MSN
	8.85873e-84	0.315599	0.305	0.104	2.64965e-79	17	TRIM56
	1.54377e-83	0.571141	0.506	0.246	4.61742e-79	17	MT-ATP8
	2.33723e-83	0.558257	0.651	0.381	6.99065e-79	17	DENND2A
	2.5751e-83	0.374608	0.293	0.099	7.70213e-79	17	MYO3A
	4.01629e-83	0.547121	0.47	0.218	1.20127e-78	17	ARHGEF4
	4.13068e-83	0.356163	0.335	0.118	1.23549e-78	17	EYA4
	4.65259e-83	0.451089	0.388	0.158	1.39159e-78	17	SPOCK2
	1.11637e-82	0.348762	0.741	0.409	3.33906e-78	17	TCF7L2
	2.52552e-82	0.447361	0.443	0.192	7.55382e-78	17	L3MBTL4
	3.26043e-82	0.360634	0.341	0.128	9.75193e-78	17	NEK6
	3.79468e-82	0.739821	0.667	0.41	1.13499e-77	17	SVIL
	6.3752e-82	0.579102	0.571	0.307	1.90682e-77	17	SH3PXD2B
	7.35605e-82	0.500345	0.957	0.815	2.2002e-77	17	PLEKHA5
	8.20158e-82	0.515374	0.49	0.235	2.45309e-77	17	TMEM232
	4.46337e-81	0.325996	0.227	0.065	1.33499e-76	17	TMOD1
	6.34167e-81	0.337951	0.296	0.103	1.89679e-76	17	ADAM32
	1.65805e-80	0.972572	0.841	0.76	4.95924e-76	17	MT-ND4
	2.47623e-80	0.409638	0.586	0.29	7.4064e-76	17	STK3
	3.26824e-80	0.373877	0.409	0.171	9.77531e-76	17	KIF13B
	4.78792e-80	1.08344	0.845	0.783	1.43207e-75	17	MT-ND5
	1.13421e-79	0.453637	0.689	0.362	3.39242e-75	17	SOX2
	1.72002e-79	0.52403	0.661	0.393	5.14457e-75	17	CANX
	1.76629e-79	0.491896	0.404	0.173	5.28298e-75	17	MT-ND3
	3.12601e-79	0.319606	0.341	0.128	9.34991e-75	17	PARP4
	4.46817e-79	0.467619	0.184	0.048	1.33643e-74	17	CMTM8
	4.97071e-79	0.542899	0.864	0.673	1.48674e-74	17	MAP4
	1.09488e-78	0.268978	0.257	0.082	3.27479e-74	17	TPP1
	2.29159e-78	0.304624	0.226	0.067	6.85416e-74	17	AC104123.1
	8.23349e-78	0.413652	0.43	0.188	2.46264e-73	17	PRAG1
	8.40736e-78	0.340585	0.286	0.1	2.51464e-73	17	CTSD
	9.76496e-78	0.375081	0.378	0.151	2.9207e-73	17	CNKSR3
	1.02875e-77	0.626238	0.762	0.497	3.077e-73	17	CALD1
	1.53153e-77	0.371271	0.384	0.158	4.58082e-73	17	NEK11
	3.84158e-77	0.308577	0.281	0.097	1.14902e-72	17	FSIP1
	4.41276e-77	0.608476	0.797	0.592	1.31986e-72	17	IGF1R
	4.62444e-77	0.360535	0.346	0.134	1.38317e-72	17	IRS1
	4.63171e-77	0.381304	0.339	0.131	1.38534e-72	17	SPATA17
	4.71861e-77	0.433879	0.362	0.15	1.41134e-72	17	PLEC
	7.55615e-77	0.307966	0.282	0.097	2.26004e-72	17	BCL6
	3.69155e-76	0.541278	0.675	0.407	1.10414e-71	17	TRIM9
	1.06226e-75	0.506146	0.41	0.178	3.17723e-71	17	ZMAT4
	1.0652e-75	0.81627	0.725	0.517	3.18602e-71	17	MT-ND2
	1.41642e-75	0.427831	0.414	0.179	4.23652e-71	17	ETV1
	2.47682e-75	0.430386	0.434	0.197	7.40818e-71	17	PTCH1
	2.49256e-75	0.37662	0.362	0.143	7.45525e-71	17	FSTL1
	2.72245e-75	0.340746	0.333	0.128	8.14284e-71	17	IQCH
	7.54484e-75	0.291081	0.261	0.085	2.25666e-70	17	EDNRB
	1.19224e-74	0.831611	0.702	0.484	3.566e-70	17	MT-CYB
	1.59162e-74	0.335822	0.535	0.246	4.76053e-70	17	ZFP36L1
	1.66177e-74	0.543214	0.81	0.554	4.97037e-70	17	SIPA1L1
	2.35581e-72	0.274226	0.286	0.101	7.04622e-68	17	TAPBP
	2.53006e-72	0.255443	0.239	0.076	7.56741e-68	17	NACC2
	2.54238e-72	0.492846	0.536	0.287	7.60426e-68	17	DIXDC1
	2.83125e-72	0.466834	0.372	0.156	8.46826e-68	17	NKD1
	2.95993e-72	0.374243	0.4	0.176	8.85316e-68	17	IL6ST
	6.20708e-72	0.481	0.612	0.356	1.85654e-67	17	RGS12
	2.0864e-71	0.35661	0.404	0.172	6.24043e-67	17	BMPR1B
	2.75135e-71	0.360969	0.404	0.178	8.22928e-67	17	ENOSF1
	4.41206e-71	0.319895	0.412	0.18	1.31965e-66	17	MPP5
	1.88011e-70	0.655807	0.667	0.419	5.62342e-66	17	MT-ND1
	2.35558e-70	0.325889	0.256	0.088	7.04555e-66	17	SYNJ2
	7.00661e-70	0.535803	0.897	0.736	2.09568e-65	17	NOVA1
	9.02693e-70	0.513065	0.711	0.447	2.69996e-65	17	NCALD
	1.5814e-69	0.358173	0.431	0.197	4.72997e-65	17	GNB4
	1.77256e-69	0.570469	0.858	0.635	5.30173e-65	17	PTPRZ1
	3.0895e-69	0.863546	0.718	0.52	9.24071e-65	17	MT-CO2
	3.67026e-69	0.358361	0.491	0.241	1.09777e-64	17	MOK
	1.87925e-68	0.337285	0.318	0.125	5.62083e-64	17	JAM2
	2.54984e-68	0.374798	0.305	0.119	7.62656e-64	17	SERPINE2
	4.03587e-68	0.338039	0.365	0.153	1.20713e-63	17	RAB31
	7.79166e-68	0.530232	0.71	0.433	2.33049e-63	17	TMTC2
	1.20698e-67	0.337305	0.308	0.119	3.61007e-63	17	WIPF1
	1.35642e-67	0.325856	0.277	0.101	4.05706e-63	17	ITPR1
	1.50077e-67	0.350019	0.15	0.038	4.48881e-63	17	CRYAB
	3.00029e-67	0.535919	0.897	0.752	8.97386e-63	17	WWOX
	4.12319e-67	0.332518	0.223	0.072	1.23325e-62	17	LMCD1
	4.29614e-67	0.378859	0.455	0.217	1.28497e-62	17	MYH9
	9.05067e-67	0.374256	0.374	0.165	2.70705e-62	17	RAVER2
	1.236e-66	0.267885	0.319	0.123	3.69688e-62	17	PTPN14
	3.31786e-66	0.345288	0.465	0.219	9.92372e-62	17	CELSR1
	3.58282e-66	0.269865	0.262	0.092	1.07162e-61	17	DOCK5
	4.43414e-66	0.257886	0.158	0.041	1.32625e-61	17	C10orf90
	8.04908e-66	0.252483	0.21	0.065	2.40748e-61	17	LIX1
	1.27353e-65	0.304797	0.299	0.115	3.80912e-61	17	JAG1
	1.46647e-65	0.366492	0.448	0.217	4.3862e-61	17	CELSR2
	2.37554e-65	0.429586	0.557	0.305	7.10524e-61	17	KLF6
	3.18977e-65	0.461785	0.629	0.369	9.5406e-61	17	LINC-PINT
	3.40785e-65	0.263339	0.214	0.068	1.01929e-60	17	PRR5L
	4.83925e-65	0.255878	0.206	0.063	1.44742e-60	17	CTGF
	6.53901e-65	0.273911	0.267	0.097	1.95582e-60	17	RAB9A
	1.88958e-64	0.298016	0.272	0.099	5.65173e-60	17	MSRB3
	2.51908e-64	0.556743	0.597	0.342	7.53456e-60	17	SNCAIP
	2.65062e-64	0.331936	0.366	0.16	7.92801e-60	17	NSMF
	2.66519e-64	0.306596	0.265	0.097	7.9716e-60	17	CHPF
	1.96001e-63	0.326854	0.293	0.115	5.86239e-59	17	HLA-A
	2.11325e-63	0.495799	0.719	0.49	6.32074e-59	17	HSP90B1
	2.16693e-63	0.55796	0.531	0.298	6.48128e-59	17	SH3GL2
	2.78877e-63	0.421066	0.411	0.194	8.34121e-59	17	CASC9
	3.17242e-63	0.602863	0.482	0.254	9.4887e-59	17	GPC5
	4.62679e-63	0.33053	0.413	0.193	1.38387e-58	17	EFCAB6
	5.95068e-63	0.457328	0.467	0.248	1.77985e-58	17	ABCC1
	7.69433e-63	0.518859	0.538	0.314	2.30138e-58	17	BMP2K
	2.35865e-62	0.36515	0.333	0.142	7.05471e-58	17	ABCG1
	4.20967e-62	0.312546	0.37	0.164	1.25911e-57	17	COL6A1
	4.42511e-62	0.322531	0.332	0.141	1.32355e-57	17	DKK3
	8.71166e-62	0.290939	0.196	0.062	2.60566e-57	17	AC127526.2
	2.89949e-61	0.418937	0.415	0.205	8.67238e-57	17	MAPKAPK2
	3.56193e-61	0.257127	0.252	0.091	1.06537e-56	17	WDR78
	9.07632e-61	0.329375	0.373	0.169	2.71473e-56	17	CEP126
	9.07645e-61	0.438398	0.269	0.102	2.71477e-56	17	PDZRN4
	1.65874e-60	0.304241	0.344	0.146	4.9613e-56	17	ELF1
	2.32574e-60	0.367397	0.369	0.171	6.95629e-56	17	SLC1A4
	4.21182e-60	0.545562	0.808	0.656	1.25976e-55	17	ITSN1
	4.84544e-60	0.367948	0.374	0.169	1.44927e-55	17	NEDD9
	1.12613e-59	0.398761	0.506	0.269	3.36826e-55	17	ZHX2
	2.14316e-59	0.293686	0.357	0.151	6.4102e-55	17	DOCK10
	4.50893e-59	0.395946	0.391	0.189	1.34862e-54	17	CD63
	5.62881e-59	0.624196	0.608	0.401	1.68358e-54	17	KIAA1549L
	6.12303e-59	0.831048	0.523	0.335	1.8314e-54	17	GABBR2
	1.4562e-58	0.374233	0.28	0.112	4.35549e-54	17	CUBN
	1.56885e-58	0.359092	0.577	0.315	4.69242e-54	17	UTRN
	3.64966e-58	0.265871	0.276	0.108	1.09161e-53	17	CTSB
	3.87023e-58	0.406263	0.406	0.196	1.15758e-53	17	STARD13
	3.87949e-58	0.312026	0.414	0.195	1.16036e-53	17	CNN3
	4.07587e-58	0.345743	0.413	0.204	1.21909e-53	17	NFE2L1
	4.08263e-58	0.383592	0.488	0.259	1.22111e-53	17	MTSS1L
	4.47224e-58	0.374036	0.297	0.123	1.33765e-53	17	KCNMB2-AS1
	7.87676e-58	0.517746	0.496	0.279	2.35594e-53	17	PKNOX2
	1.10912e-57	0.419402	0.51	0.277	3.31737e-53	17	PPM1K
	1.40129e-57	0.374036	0.401	0.196	4.19126e-53	17	MT-ND6
	2.23044e-57	0.580295	0.477	0.258	6.67124e-53	17	HSPA5
	4.85022e-57	0.406352	0.563	0.335	1.4507e-52	17	IGF2R
	5.52276e-57	0.375752	0.37	0.174	1.65186e-52	17	MTND2P28
	2.15707e-56	0.262519	0.274	0.108	6.4518e-52	17	TRAM2
	2.29315e-56	0.545069	0.634	0.434	6.8588e-52	17	CSPP1
	6.15655e-56	0.388378	0.468	0.248	1.84142e-51	17	DUSP16
	1.23628e-55	0.413187	0.481	0.263	3.69771e-51	17	MT-ND4L
	1.41386e-55	0.357416	0.683	0.444	4.22885e-51	17	VCL
	1.81891e-55	0.355017	0.439	0.226	5.44037e-51	17	AC007388.1
	2.10688e-55	0.276286	0.152	0.044	6.30169e-51	17	AC116049.2
	2.67266e-55	0.339325	0.456	0.235	7.99393e-51	17	TEX9
	1.09723e-54	0.392907	0.556	0.32	3.28181e-50	17	GMDS-DT
	2.80672e-54	0.495459	0.256	0.103	8.39491e-50	17	EFNB3
	4.34645e-54	0.294501	0.401	0.188	1.30002e-49	17	PREX2
	4.77829e-54	0.402093	0.364	0.175	1.42919e-49	17	MAN1C1
	4.89676e-54	0.33406	0.459	0.239	1.46462e-49	17	RNF213
	1.48392e-53	0.296471	0.395	0.19	4.4384e-49	17	LRRIQ1
	2.00398e-53	0.383217	0.992	0.973	5.99389e-49	17	MACF1
	3.5106e-53	0.289003	0.301	0.13	1.05002e-48	17	OAZ2
	6.05591e-53	0.380274	0.618	0.374	1.81132e-48	17	EPB41L3
	1.25192e-52	0.412545	0.475	0.265	3.74449e-48	17	WASF3
	1.50506e-52	0.286343	0.248	0.096	4.50163e-48	17	SERPINH1
	1.71314e-52	0.287345	0.258	0.101	5.12401e-48	17	NFATC2
	2.98289e-52	0.384715	0.372	0.182	8.92183e-48	17	OBSL1
	3.70469e-52	0.362878	0.598	0.346	1.10807e-47	17	PLEKHG1
	4.45685e-52	0.344017	0.328	0.152	1.33304e-47	17	DTX4
	6.47384e-52	0.30716	0.244	0.097	1.93633e-47	17	CDS1
	7.44402e-52	0.292139	0.27	0.111	2.22651e-47	17	AC104596.1
	1.39382e-51	0.545254	0.658	0.467	4.16893e-47	17	FMN2
	1.43029e-51	0.382704	0.395	0.202	4.27801e-47	17	SSFA2
	1.52109e-51	0.310319	0.375	0.183	4.54959e-47	17	NADK2
	2.12421e-51	0.436679	0.212	0.079	6.35352e-47	17	ARHGEF28
	3.90895e-51	0.398288	0.47	0.257	1.16917e-46	17	C3orf58
	4.90503e-51	0.265735	0.306	0.134	1.46709e-46	17	ZMAT3
	5.66125e-51	0.285802	0.339	0.156	1.69328e-46	17	TBC1D1
	6.28251e-51	0.260455	0.314	0.137	1.8791e-46	17	SOX9
	8.25678e-51	0.739611	0.708	0.565	2.4696e-46	17	DCLK2
	1.00816e-50	0.433094	0.535	0.313	3.0154e-46	17	MBNL2
	2.16702e-50	0.417257	0.457	0.245	6.48156e-46	17	PDGFC
	2.69583e-50	0.258868	0.298	0.131	8.06324e-46	17	DYNC2LI1
	3.04555e-50	0.412853	0.637	0.429	9.10923e-46	17	TRAK1
	3.56967e-50	0.35164	0.979	0.888	1.06769e-45	17	MSI2
	6.00377e-50	0.254311	0.311	0.135	1.79573e-45	17	PARM1
	8.13383e-50	0.269463	0.405	0.199	2.43283e-45	17	YAP1
	1.04528e-49	0.306354	0.276	0.117	3.12643e-45	17	CPNE8
	1.10071e-49	0.309703	0.449	0.24	3.29221e-45	17	2023-09-10
	1.71442e-49	0.383724	0.885	0.709	5.12783e-45	17	PARD3
	1.91324e-49	0.428262	0.544	0.327	5.72249e-45	17	SPAG16
	2.50355e-49	0.260486	0.289	0.125	7.48811e-45	17	LAMP1
	2.81777e-49	0.346189	0.48	0.267	8.42795e-45	17	LINC01184
	3.70477e-49	0.349234	0.386	0.198	1.1081e-44	17	TMEM65
	5.82129e-49	0.332447	0.389	0.194	1.74115e-44	17	PLPP3
	1.67024e-48	0.452237	0.622	0.416	4.99568e-44	17	SESN3
	1.96742e-48	0.511482	0.55	0.337	5.88456e-44	17	GRIA4
	2.94512e-48	0.348657	0.399	0.206	8.80885e-44	17	CCDC30
	6.46955e-48	0.370544	0.964	0.934	1.93504e-43	17	TNRC6A
	8.04913e-48	0.37046	0.631	0.416	2.40749e-43	17	APLP2
	2.22849e-47	0.378323	0.662	0.439	6.66541e-43	17	VGLL4
	2.99639e-47	0.755318	0.598	0.413	8.9622e-43	17	RBFOX1
	7.2634e-47	0.372259	0.488	0.281	2.17248e-42	17	FAM184A
	1.01143e-46	0.297608	0.362	0.172	3.02519e-42	17	HES1
	1.78917e-46	0.30223	0.422	0.225	5.35141e-42	17	WASF2
	5.7377e-46	0.502968	0.627	0.41	1.71615e-41	17	KCTD16
	1.80398e-45	0.378749	0.609	0.39	5.39569e-41	17	ANTXR1
	2.05181e-45	0.399844	0.418	0.229	6.13698e-41	17	SYBU
	4.00139e-45	0.258688	0.291	0.131	1.19682e-40	17	SUCLG2
	4.04216e-45	0.296282	0.286	0.129	1.20901e-40	17	LHFPL2
	1.59767e-44	0.338717	0.435	0.242	4.77863e-40	17	ELMSAN1
	1.77987e-44	0.276604	0.332	0.158	5.32358e-40	17	TNFRSF19
	2.10933e-44	0.344641	0.386	0.203	6.30902e-40	17	PIP4K2A
	2.69715e-44	0.439167	0.705	0.538	8.06719e-40	17	FNBP1
	4.66507e-44	0.30654	0.412	0.222	1.39532e-39	17	KIAA1671
	5.35683e-44	0.319986	0.439	0.244	1.60223e-39	17	IQCK
	7.16084e-44	0.269707	0.386	0.202	2.14181e-39	17	SPART
	7.33871e-44	0.373617	0.499	0.291	2.19501e-39	17	SORCS1
	7.79942e-44	0.31798	0.439	0.241	2.33281e-39	17	GALNT18
	1.15435e-43	0.350726	0.504	0.302	3.45266e-39	17	UBL3
	2.73737e-43	0.32174	0.586	0.371	8.18748e-39	17	DYNC2H1
	3.04854e-43	0.32088	0.157	0.053	9.11818e-39	17	MIR4713HG
	4.52408e-43	0.555055	0.605	0.416	1.35315e-38	17	MT-CO3
	4.66616e-43	0.383838	0.564	0.36	1.39565e-38	17	RFX3-AS1
	4.86511e-43	0.351923	0.338	0.167	1.45515e-38	17	IQGAP2
	7.50686e-43	0.356219	0.622	0.419	2.2453e-38	17	RDX
	1.27481e-42	0.313223	0.365	0.19	3.81297e-38	17	CD47
	3.69625e-42	0.290694	0.352	0.178	1.10555e-37	17	GNG12
	6.81738e-42	0.316796	0.453	0.262	2.03908e-37	17	WWP1
	1.35206e-41	0.270392	0.386	0.205	4.044e-37	17	DAG1
	1.35656e-41	0.379566	0.716	0.539	4.05747e-37	17	EVI5
	2.26713e-41	0.300249	0.438	0.247	6.781e-37	17	CALR
	2.59102e-41	0.318011	0.478	0.283	7.74974e-37	17	ZNF827
	4.82253e-41	0.461228	0.491	0.31	1.44242e-36	17	SLC12A2
	5.26241e-41	0.331706	0.355	0.187	1.57399e-36	17	FKBP10
	5.34926e-41	0.386718	0.443	0.265	1.59996e-36	17	DSTN
	1.01749e-40	0.30156	0.526	0.314	3.04332e-36	17	PTPN13
	2.23026e-40	0.28579	0.404	0.221	6.6707e-36	17	RHOBTB3
	3.06707e-40	0.308757	0.378	0.206	9.1736e-36	17	SMAD1
	4.74002e-40	0.259302	0.279	0.13	1.41774e-35	17	MTATP6P1
	5.9846e-40	0.316043	0.496	0.294	1.78999e-35	17	CCND2
	9.61706e-40	0.258146	0.257	0.116	2.87646e-35	17	OSBPL3
	1.43065e-39	0.302305	0.528	0.311	4.27909e-35	17	PLCH1
	3.4238e-39	0.298135	0.47	0.263	1.02406e-34	17	MYO1E
	3.48924e-39	0.466944	0.795	0.644	1.04363e-34	17	PHLPP1
	7.63769e-39	0.294223	0.477	0.285	2.28443e-34	17	TMBIM6
	1.52887e-38	0.280369	0.339	0.181	4.57285e-34	17	FAM213A
	1.66504e-38	0.264245	0.279	0.132	4.98014e-34	17	SLITRK2
	1.8209e-38	0.426296	0.678	0.486	5.44632e-34	17	SEMA6A
	3.19715e-38	0.32662	0.274	0.128	9.56266e-34	17	LINC02506
	3.20045e-38	0.290617	0.455	0.267	9.57253e-34	17	ENO1
	5.62906e-38	0.337804	0.414	0.235	1.68365e-33	17	MIR4435-2HG
	6.00697e-38	0.30539	0.43	0.248	1.79668e-33	17	KAT2B
	7.31972e-38	0.493872	0.65	0.475	2.18933e-33	17	LDLRAD4
	9.09831e-38	0.372253	0.692	0.513	2.7213e-33	17	LRRFIP1
	1.6612e-37	0.334659	0.481	0.294	4.96865e-33	17	TANK
	2.11854e-37	0.343838	0.523	0.334	6.33656e-33	17	MOB1B
	3.66723e-37	0.265724	0.383	0.209	1.09687e-32	17	NEK7
	5.92987e-37	0.296974	0.604	0.391	1.77362e-32	17	FGFR1
	7.63972e-37	0.294723	0.427	0.242	2.28504e-32	17	SEMA5B
	1.36827e-36	0.270558	0.272	0.132	4.09248e-32	17	ID4
	1.75933e-36	0.254941	0.337	0.179	5.26215e-32	17	CAPN2
	1.81482e-36	0.430006	0.484	0.309	5.42814e-32	17	PVT1
	1.84817e-36	0.346071	0.544	0.353	5.52786e-32	17	ARNT2
	2.00302e-36	0.59638	0.756	0.683	5.99103e-32	17	LRRC4C
	3.32709e-36	0.360078	0.438	0.259	9.95134e-32	17	LAMC1
	4.18975e-36	0.268021	0.356	0.193	1.25315e-31	17	DDR1
	1.61441e-35	0.349215	0.503	0.323	4.82871e-31	17	ADGRG1
	2.89413e-35	0.284981	0.474	0.288	8.65634e-31	17	IFT88
	2.91098e-35	0.315322	0.653	0.461	8.70673e-31	17	EPHA3
	8.21971e-35	0.269395	0.377	0.212	2.45851e-30	17	SLC10A7
	9.23252e-35	0.343182	0.664	0.481	2.76145e-30	17	DENND5A
	5.18668e-34	0.392658	0.661	0.472	1.55133e-29	17	PRKG1
	5.72192e-34	0.274668	0.462	0.282	1.71142e-29	17	JAM3
	7.25633e-34	0.37785	0.674	0.483	2.17037e-29	17	LMCD1-AS1
	7.36275e-34	0.358839	0.759	0.616	2.2022e-29	17	C9orf3
	1.92959e-33	0.313047	0.917	0.826	5.7714e-29	17	APP
	3.19596e-33	0.360385	0.809	0.716	9.55913e-29	17	TSC22D1
	3.83874e-33	0.28254	0.434	0.261	1.14817e-28	17	CAST
	3.93598e-33	0.291352	0.759	0.571	1.17725e-28	17	CDK14
	8.22987e-33	0.325551	0.657	0.483	2.46155e-28	17	VMP1
	1.12263e-32	0.346206	0.498	0.318	3.35777e-28	17	DDAH1
	3.03914e-32	0.283661	0.401	0.239	9.09008e-28	17	SLC16A1-AS1
	1.12855e-31	0.326724	0.803	0.621	3.37549e-27	17	PTPRM
	1.23732e-31	0.657898	0.778	0.735	3.70082e-27	17	PPP2R2B
	1.28161e-31	0.319031	0.541	0.364	3.8333e-27	17	PACSIN2
	1.63972e-31	0.323361	0.449	0.278	4.90439e-27	17	ADD3
	1.9522e-31	0.299589	0.383	0.227	5.83902e-27	17	SQSTM1
	2.11857e-31	0.267415	0.342	0.192	6.33664e-27	17	TMEM47
	2.63231e-31	0.502094	0.331	0.191	7.87324e-27	17	FTL
	2.76384e-31	0.279825	0.295	0.16	8.26665e-27	17	ADSS
	3.21742e-31	0.252766	0.365	0.209	9.6233e-27	17	GNAI1
	4.40741e-31	0.25185	0.282	0.148	1.31826e-26	17	TEX2
	9.44886e-31	0.317467	0.484	0.319	2.82615e-26	17	CSNK1G1
	1.27856e-30	0.400518	0.594	0.435	3.82416e-26	17	RPS6KA2
	1.91209e-30	0.287526	0.401	0.241	5.71905e-26	17	FERMT2
	2.01615e-30	0.258619	0.365	0.211	6.0303e-26	17	ARMC2
	6.16419e-30	0.832692	0.151	0.063	1.84371e-25	17	CNTN4
	2.00461e-29	0.441622	0.682	0.545	5.9958e-25	17	TSPAN5
	3.37203e-29	0.266281	0.458	0.295	1.00857e-24	17	ARHGAP12
	4.63216e-29	0.337471	0.515	0.351	1.38548e-24	17	CALU
	4.82084e-29	0.320776	0.661	0.483	1.44191e-24	17	KIRREL3
	4.95089e-29	0.293282	0.626	0.455	1.48081e-24	17	TJP1
	7.03543e-29	0.275594	0.926	0.831	2.1043e-24	17	NAV2
	7.56102e-29	0.263034	0.431	0.27	2.2615e-24	17	SORT1
	8.80282e-29	0.255675	0.388	0.23	2.63292e-24	17	RAP2C-AS1
	9.26717e-29	0.312188	0.528	0.363	2.77181e-24	17	ABCA5
	1.30112e-28	0.299468	0.801	0.664	3.89164e-24	17	DENND5B
	1.37384e-28	0.286079	0.792	0.641	4.10917e-24	17	SYNE1
	1.6589e-28	0.299419	0.443	0.284	4.96177e-24	17	PLPP1
	2.89332e-28	0.261759	0.405	0.253	8.65391e-24	17	ABI1
	3.23893e-28	0.337077	0.731	0.594	9.68764e-24	17	MARCKS
	4.43134e-28	0.257338	0.862	0.731	1.32541e-23	17	BAZ2B
	5.17833e-28	0.258186	0.386	0.234	1.54884e-23	17	SDC3
	1.07744e-27	0.337357	0.818	0.7	3.22262e-23	17	HSP90AA1
	1.3681e-27	0.274766	0.536	0.366	4.09199e-23	17	SPATS2L
	1.76456e-27	0.330953	0.843	0.74	5.27781e-23	17	ENAH
	2.67527e-27	0.26566	0.489	0.321	8.00173e-23	17	FAM13A
	2.85368e-27	0.406112	0.531	0.379	8.53536e-23	17	AC021504.1
	3.40055e-27	0.268666	0.36	0.216	1.01711e-22	17	ANO6
	8.63168e-27	0.251835	0.515	0.343	2.58173e-22	17	RFX2
	1.63159e-26	0.273082	0.403	0.256	4.88009e-22	17	TTYH3
	1.63903e-26	0.266082	0.744	0.572	4.90233e-22	17	TEAD1
	2.21087e-26	0.315501	0.257	0.14	6.61272e-22	17	NHSL2
	4.12117e-26	0.256743	0.278	0.153	1.23264e-21	17	KCTD1
	4.15437e-26	0.314843	0.881	0.8	1.24257e-21	17	MAPK10
	7.95407e-26	0.257938	0.45	0.298	2.37906e-21	17	RNF13
	8.62667e-26	0.282817	0.243	0.128	2.58024e-21	17	PKIB
	9.90505e-26	0.264802	0.957	0.91	2.9626e-21	17	PTK2
	1.03127e-25	0.256953	0.846	0.729	3.08454e-21	17	SSBP2
	7.9799e-25	0.325384	0.359	0.221	2.38679e-20	17	PTCHD4
	9.06522e-25	0.272708	0.379	0.237	2.71141e-20	17	ESRRG
	9.38712e-25	0.310628	0.4	0.257	2.80769e-20	17	FTH1
	2.64187e-24	0.281475	0.479	0.33	7.90184e-20	17	SNX25
	5.60948e-24	0.272236	0.955	0.94	1.6778e-19	17	KIF1B
	1.88674e-23	0.257094	0.267	0.148	5.64325e-19	17	NCAM2
	4.62936e-23	0.289338	0.463	0.324	1.38464e-18	17	STX12
	7.02492e-23	0.288145	0.734	0.621	2.10115e-18	17	USP47
	1.47059e-22	0.255301	0.36	0.227	4.39854e-18	17	MAP1A
	2.16626e-22	0.269681	0.64	0.486	6.47929e-18	17	FZD3
	2.59716e-22	0.252064	0.682	0.516	7.76812e-18	17	DLG1
	7.23804e-22	0.274733	0.909	0.829	2.1649e-17	17	KIF5C
	1.27416e-21	0.262061	0.711	0.583	3.81102e-17	17	N4BP2L2
	3.95088e-21	0.272431	0.612	0.472	1.18171e-16	17	PJA2
	5.63409e-21	0.35358	0.424	0.294	1.68516e-16	17	P4HA1
	7.94869e-21	0.298208	0.616	0.48	2.37745e-16	17	KIAA1958
	2.89185e-20	0.354397	0.456	0.317	8.64954e-16	17	CDH20
	7.4685e-20	0.265212	0.53	0.393	2.23383e-15	17	HERC4
	2.70132e-19	0.254606	0.984	0.961	8.07966e-15	17	AGAP1
	4.36958e-19	0.265912	0.861	0.792	1.30694e-14	17	BICD1
	6.08274e-18	0.257167	0.373	0.255	1.81935e-13	17	TXNRD1
	4.40032e-17	0.286806	0.808	0.759	1.31614e-12	17	NLGN4X
	1.11804e-16	0.263935	0.599	0.469	3.34406e-12	17	TBL1X
	1.41904e-16	0.256683	0.699	0.595	4.24434e-12	17	ASAP1
	3.52403e-16	0.258856	0.423	0.305	1.05404e-11	17	CDKL5
	5.62984e-16	0.254004	0.383	0.267	1.68389e-11	17	SERINC5
	5.83055e-16	0.483176	0.555	0.486	1.74392e-11	17	SORBS1
	1.96131e-15	0.260726	0.439	0.322	5.86628e-11	17	HMGCS1
	9.2601e-15	0.278536	0.265	0.172	2.7697e-10	17	RNU4-2
	8.67983e-14	0.466986	0.336	0.244	2.59614e-09	17	CTNNA3
	1.13308e-11	0.262747	0.307	0.217	3.38903e-07	17	GBE1
	3.40431e-10	0.361741	0.635	0.592	1.01823e-05	17	RTN1
	1.45635e-08	0.252042	0.456	0.375	0.000435595	17	LYST
	0	4.71205	0.931	0.111	0	18	TTR
	0	4.43035	0.956	0.14	0	18	HTR2C
	0	3.78398	0.973	0.059	0	18	IGFBP7
	0	3.78356	0.99	0.314	0	18	TRPM3
	0	3.04317	0.968	0.208	0	18	GRM8
	0	2.91063	0.997	0.674	0	18	MID1
	0	2.7599	0.718	0.013	0	18	SLC38A11
	0	2.63599	0.995	0.436	0	18	VCL
	0	2.63449	0.939	0.042	0	18	CLIC6
	0	2.5571	0.963	0.343	0	18	EGFEM1P
	0	2.4722	0.906	0.105	0	18	AC092957.1
	0	2.40887	0.571	0.069	0	18	XACT
	0	2.33345	0.97	0.248	0	18	PDLIM5
	0	2.28705	0.945	0.184	0	18	PIP5K1B
	0	2.223	0.787	0.041	0	18	DNAH11
	0	2.20437	0.909	0.178	0	18	TPM1
	0	2.19794	0.968	0.249	0	18	WLS
	0	2.12529	0.85	0.04	0	18	MIR646HG
	0	2.12372	0.973	0.167	0	18	SPARC
	0	2.08647	0.906	0.326	0	18	VIM
	0	2.08587	0.797	0.037	0	18	AC016152.1
	0	2.0701	0.913	0.123	0	18	ROR2
	0	2.06317	0.806	0.165	0	18	DNAH7
	0	2.03344	0.517	0.031	0	18	CFAP299
	0	2.02389	0.824	0.052	0	18	CYR61
	0	2.01296	0.702	0.036	0	18	WIF1
	0	2.00281	0.697	0.051	0	18	ARMC3
	0	2.00055	0.89	0.114	0	18	LINC00472
	0	1.98471	0.785	0.021	0	18	WFIKKN2
	0	1.97063	0.837	0.046	0	18	CTGF
	0	1.93511	0.655	0.086	0	18	CFAP47
	0	1.92681	0.947	0.282	0	18	KIAA1217
	0	1.91054	0.897	0.169	0	18	PHACTR2
	0	1.9061	0.938	0.267	0	18	RBMS3
	0	1.88659	0.827	0.061	0	18	LINC01088
	0	1.8681	0.922	0.114	0	18	RBM47
	0	1.8425	0.947	0.276	0	18	GLIS3
	0	1.84099	0.688	0.078	0	18	SPAG17
	0	1.8248	0.782	0.096	0	18	P3H2
	0	1.80732	0.867	0.231	0	18	ITGAV
	0	1.79783	0.655	0.014	0	18	CP
	0	1.78001	0.955	0.267	0	18	CLU
	0	1.76078	0.817	0.079	0	18	RBPMS
	0	1.73253	0.546	0.037	0	18	COL1A1
	0	1.73109	0.728	0.214	0	18	IGFBP5
	0	1.69531	0.856	0.077	0	18	FYB2
	0	1.69168	0.642	0.157	0	18	LINC01830
	0	1.68685	0.844	0.284	0	18	ABLIM1
	0	1.67234	0.99	0.638	0	18	LRP1B
	0	1.67056	0.928	0.187	0	18	TANC1
	0	1.67013	0.916	0.22	0	18	EGR1
	0	1.62836	0.773	0.101	0	18	LRRC8C
	0	1.6235	0.699	0.065	0	18	MYO3B
	0	1.6201	0.732	0.039	0	18	IER3
	0	1.61851	0.668	0.084	0	18	CFAP54
	0	1.60843	0.707	0.114	0	18	PCAT1
	0	1.60641	0.925	0.244	0	18	AFF1
	0	1.60245	0.993	0.766	0	18	PTPRG
	0	1.59954	0.545	0.064	0	18	DNAH9
	0	1.58918	0.853	0.047	0	18	COLEC12
	0	1.57898	0.842	0.166	0	18	ADAMTS9-AS2
	0	1.57162	0.905	0.408	0	18	MT-CO3
	0	1.56589	0.541	0.022	0	18	ANXA1
	0	1.56016	0.909	0.398	0	18	SAMD4A
	0	1.55754	0.891	0.226	0	18	SLC5A3
	0	1.54766	0.982	0.362	0	18	COL4A5
	0	1.54683	0.851	0.082	0	18	SLC7A8
	0	1.53303	0.816	0.148	0	18	SNTB1
	0	1.51248	0.702	0.191	0	18	NFKB1
	0	1.50397	0.823	0.131	0	18	LAMB1
	0	1.49609	0.783	0.141	0	18	CNKSR3
	0	1.49573	0.893	0.413	0	18	CHST11
	0	1.49524	0.767	0.052	0	18	EPAS1
	0	1.49094	0.742	0.119	0	18	SPARCL1
	0	1.48355	0.756	0.181	0	18	DISP1
	0	1.47667	0.752	0.129	0	18	CFAP70
	0	1.47476	0.524	0.032	0	18	SGPP2
	0	1.47441	0.975	0.586	0	18	PALLD
	0	1.46826	0.795	0.114	0	18	GHR
	0	1.461	0.965	0.491	0	18	TENM3
	0	1.45189	0.841	0.199	0	18	ACTN1
	0	1.44696	0.875	0.13	0	18	FSTL1
	0	1.44349	0.84	0.081	0	18	MYOF
	0	1.42727	0.794	0.127	0	18	SLC2A1
	0	1.42318	0.854	0.312	0	18	ABHD2
	0	1.42183	0.669	0.183	0	18	LRRIQ1
	0	1.42137	0.982	0.445	0	18	SLIT2
	0	1.4146	0.744	0.166	0	18	HYDIN
	0	1.40673	0.76	0.082	0	18	SGMS2
	0	1.40464	0.652	0.023	0	18	ABCA4
	0	1.39825	0.657	0.089	0	18	CFAP43
	0	1.3965	0.888	0.315	0	18	HIVEP1
	0	1.39554	0.422	0.014	0	18	CYP1B1
	0	1.39536	0.792	0.128	0	18	OTX2-AS1
	0	1.39016	0.899	0.218	0	18	FGFR2
	0	1.36554	0.601	0.014	0	18	SLCO1B3
	0	1.36115	0.802	0.113	0	18	ARHGAP29
	0	1.35837	0.793	0.068	0	18	RASSF3
	0	1.35246	0.905	0.333	0	18	ZNF521
	0	1.34831	0.928	0.312	0	18	ST5
	0	1.34504	0.822	0.186	0	18	CADPS2
	0	1.33799	0.865	0.152	0	18	RBMS1
	0	1.33736	0.557	0.022	0	18	SLC13A4
	0	1.32677	0.764	0.107	0	18	EYA4
	0	1.32236	0.778	0.123	0	18	PARM1
	0	1.31987	0.876	0.237	0	18	ZFP36L1
	0	1.31571	0.598	0.012	0	18	HSD17B2
	0	1.31267	0.822	0.161	0	18	HES1
	0	1.30993	0.764	0.176	0	18	SLC16A10
	0	1.30815	0.662	0.134	0	18	DCDC1
	0	1.3017	0.645	0.073	0	18	MAMDC2
	0	1.29572	0.676	0.053	0	18	PCP4
	0	1.29229	0.583	0.06	0	18	VWA3A
	0	1.28144	0.874	0.217	0	18	GALNT10
	0	1.27828	0.672	0.025	0	18	IL1R1
	0	1.27735	0.868	0.207	0	18	MYH9
	0	1.27247	0.871	0.296	0	18	FLNB
	0	1.26933	0.557	0.082	0	18	CFAP46
	0	1.26664	0.554	0.032	0	18	SPAG6
	0	1.25129	0.893	0.302	0	18	PLCH1
	0	1.24733	0.881	0.337	0	18	ARID5B
	0	1.24613	0.817	0.195	0	18	SDC2
	0	1.24563	0.717	0.216	0	18	RPGR
	0	1.23902	0.889	0.346	0	18	PATJ
	0	1.23097	0.864	0.187	0	18	YAP1
	0	1.23055	0.679	0.05	0	18	NECAB1
	0	1.23013	0.919	0.321	0	18	SHROOM3
	0	1.22995	0.687	0.046	0	18	EXPH5
	0	1.22897	0.83	0.109	0	18	PTPN14
	0	1.22706	0.575	0.039	0	18	TLL1
	0	1.22593	0.499	0.075	0	18	LINC01091
	0	1.22384	0.706	0.077	0	18	MITF
	0	1.22335	0.62	0.056	0	18	DCDC2
	0	1.21369	0.744	0.087	0	18	MSRB3
	0	1.21215	0.542	0.066	0	18	SLCO1C1
	0	1.20275	0.726	0.147	0	18	TIMP3
	0	1.20181	0.893	0.357	0	18	ZFYVE16
	0	1.20023	0.997	0.834	0	18	EXT1
	0	1.19465	0.589	0.024	0	18	CXCL14
	0	1.1836	0.669	0.15	0	18	NEK11
	0	1.18014	0.719	0.053	0	18	CGNL1
	0	1.17442	0.662	0.155	0	18	SULF1
	0	1.16134	0.845	0.339	0	18	STIM2
	0	1.15093	0.774	0.228	0	18	KCTD8
	0	1.1508	0.905	0.343	0	18	ACTN4
	0	1.14649	0.861	0.32	0	18	VAT1L
	0	1.13405	0.789	0.122	0	18	IL17RD
	0	1.13154	0.644	0.123	0	18	SPATA17
	0	1.12804	0.584	0.051	0	18	LRRC9
	0	1.11927	0.568	0.088	0	18	SEMA3C
	0	1.11742	0.726	0.18	0	18	FRAS1
	0	1.11623	0.545	0.104	0	18	WDR49
	0	1.11548	0.864	0.187	0	18	NOTCH2
	0	1.11444	0.841	0.305	0	18	MBNL2
	0	1.10199	0.658	0.154	0	18	CFAP44
	0	1.10107	0.651	0.069	0	18	DUSP6
	0	1.1004	0.665	0.106	0	18	LAMA2
	0	1.09939	0.765	0.147	0	18	CTNNAL1
	0	1.09883	0.741	0.226	0	18	MIR4435-2HG
	0	1.09868	0.456	0.082	0	18	TTN
	0	1.09861	0.756	0.152	0	18	NR3C2
	0	1.09509	0.656	0.022	0	18	SERPINF1
	0	1.09059	0.802	0.236	0	18	KANK1
	0	1.08696	0.748	0.194	0	18	SLC7A6
	0	1.0857	0.602	0.088	0	18	CFAP69
	0	1.08519	0.587	0.019	0	18	EVA1A
	0	1.076	0.598	0.06	0	18	GNA14
	0	1.0749	0.806	0.21	0	18	TCF7L1
	0	1.07196	0.804	0.188	0	18	KIRREL1
	0	1.07194	0.724	0.071	0	18	CCND1
	0	1.06878	0.779	0.122	0	18	SMAD3
	0	1.06415	0.818	0.254	0	18	MYO1E
	0	1.05302	0.861	0.298	0	18	EPB41L4A
	0	1.05035	0.359	0.005	0	18	AC004052.1
	0	1.05008	0.445	0.013	0	18	ADGB
	0	1.04731	0.477	0.018	0	18	CCL2
	0	1.04255	0.844	0.255	0	18	SERINC5
	0	1.03908	0.721	0.234	0	18	SLC4A5
	0	1.03664	0.877	0.275	0	18	COL4A6
	0	1.03189	0.762	0.102	0	18	COL18A1
	0	1.03073	0.661	0.024	0	18	C9
	0	1.02619	0.598	0.062	0	18	COBLL1
	0	1.02569	0.434	0.051	0	18	KCNK1
	0	1.01248	0.577	0.088	0	18	NT5DC1
	0	1.01127	0.702	0.108	0	18	ADAMTS12
	0	1.01012	0.534	0.012	0	18	AQP1
	0	1.00222	0.626	0.099	0	18	LCA5
	0	0.988308	0.619	0.096	0	18	C4orf47
	0	0.980721	0.538	0.127	0	18	DNAH6
	0	0.979993	0.766	0.251	0	18	LAMC1
	0	0.979882	0.695	0.09	0	18	YBX3
	0	0.979671	0.505	0.08	0	18	ATP1A2
	0	0.978074	0.669	0.099	0	18	ITPKB
	0	0.976838	0.519	0.054	0	18	DNAI1
	0	0.97597	0.872	0.288	0	18	SH3D19
	0	0.971592	0.577	0.043	0	18	EFHC2
	0	0.96893	0.449	0.03	0	18	THBS1
	0	0.968444	0.801	0.266	0	18	PKM
	0	0.967798	0.663	0.088	0	18	FREM2
	0	0.965702	0.808	0.205	0	18	PRDM16
	0	0.964134	0.663	0.098	0	18	LGI1
	0	0.96143	0.703	0.078	0	18	ANXA2
	0	0.959973	0.347	0.021	0	18	LMNTD1
	0	0.959133	0.736	0.159	0	18	NEDD9
	0	0.954966	0.604	0.142	0	18	ADAMTS9
	0	0.953902	0.546	0.071	0	18	HTR1E
	0	0.948609	0.604	0.023	0	18	NID2
	0	0.945883	0.446	0.038	0	18	COL1A2
	0	0.944699	0.597	0.1	0	18	CYTOR
	0	0.929886	0.631	0.055	0	18	FAM160A1
	0	0.922458	0.566	0.114	0	18	FMN1
	0	0.921938	0.548	0.027	0	18	GEM
	0	0.916378	0.749	0.195	0	18	WWTR1
	0	0.915842	0.655	0.15	0	18	RHOJ
	0	0.915293	0.703	0.143	0	18	SMC5-AS1
	0	0.914957	0.575	0.126	0	18	CA12
	0	0.913758	0.767	0.168	0	18	CNTN3
	0	0.908045	0.408	0.022	0	18	STRIP2
	0	0.907546	0.522	0.067	0	18	NPNT
	0	0.902885	0.739	0.175	0	18	CLYBL
	0	0.902606	0.768	0.186	0	18	CNN3
	0	0.896883	0.733	0.232	0	18	SLC7A1
	0	0.893512	0.712	0.104	0	18	OTX2
	0	0.879986	0.733	0.201	0	18	WWC2
	0	0.877847	0.546	0.029	0	18	CD302
	0	0.875934	0.758	0.213	0	18	CREB3L2
	0	0.87591	0.578	0.082	0	18	FAM107A
	0	0.871935	0.602	0.069	0	18	OCA2
	0	0.869663	0.58	0.058	0	18	TGFBR2
	0	0.867322	0.696	0.133	0	18	PARVA
	0	0.867122	0.591	0.139	0	18	FBN2
	0	0.865103	0.576	0.025	0	18	CA2
	0	0.861343	0.671	0.128	0	18	SLC15A4
	0	0.857952	0.662	0.088	0	18	ZIC1
	0	0.852662	0.723	0.218	0	18	CREM
	0	0.840419	0.478	0.075	0	18	ZBBX
	0	0.838717	0.731	0.175	0	18	DDR2
	0	0.83823	0.615	0.069	0	18	MYO5C
	0	0.834764	0.704	0.17	0	18	CDC14A
	0	0.83353	0.448	0.066	0	18	LMCD1
	0	0.828389	0.317	0.024	0	18	TPH1
	0	0.827771	0.598	0.146	0	18	PRELID2
	0	0.824438	0.453	0.012	0	18	KCNJ13
	0	0.822887	0.601	0.115	0	18	ARHGAP6
	0	0.822494	0.478	0.021	0	18	GPNMB
	0	0.81588	0.45	0.082	0	18	ERRFI1
	0	0.814118	0.465	0.079	0	18	CFAP61
	0	0.814042	0.581	0.06	0	18	GRAMD2B
	0	0.811504	0.28	0.019	0	18	SERPINE1
	0	0.81079	0.663	0.088	0	18	AHNAK
	0	0.810751	0.392	0.031	0	18	CCDC39
	0	0.808355	0.48	0.044	0	18	NWD1
	0	0.80543	0.661	0.108	0	18	CPXM2
	0	0.803782	0.691	0.181	0	18	SHB
	0	0.800847	0.699	0.143	0	18	CYSTM1
	0	0.800812	0.583	0.056	0	18	ACOT11
	0	0.797428	0.619	0.121	0	18	SPAG1
	0	0.797293	0.598	0.104	0	18	PDE7B
	0	0.794707	0.46	0.057	0	18	NFKBIA
	0	0.794506	0.442	0.036	0	18	NFATC1
	0	0.790101	0.641	0.154	0	18	PLEKHA7
	0	0.789325	0.631	0.15	0	18	NKD1
	0	0.78834	0.399	0.015	0	18	FRMPD2
	0	0.786885	0.572	0.042	0	18	MROH7
	0	0.786137	0.729	0.214	0	18	ARHGEF3
	0	0.784512	0.632	0.101	0	18	PLTP
	0	0.78403	0.721	0.185	0	18	EZR
	0	0.783305	0.524	0.028	0	18	RHOH
	0	0.780882	0.526	0.039	0	18	TEX15
	0	0.778089	0.548	0.058	0	18	VWA5B1
	0	0.77736	0.49	0.012	0	18	GBP1
	0	0.77509	0.608	0.142	0	18	PAWR
	0	0.769608	0.516	0.057	0	18	CCDC80
	0	0.768525	0.548	0.048	0	18	RPE65
	0	0.764623	0.528	0.039	0	18	PGM5
	0	0.756817	0.629	0.086	0	18	LATS2
	0	0.754739	0.545	0.102	0	18	ARHGAP10
	0	0.75388	0.422	0.018	0	18	EFEMP1
	0	0.752357	0.664	0.174	0	18	ARL4C
	0	0.746796	0.48	0.064	0	18	FANK1
	0	0.74616	0.534	0.058	0	18	RAB11FIP1
	0	0.745052	0.435	0.062	0	18	ADAMTS1
	0	0.744967	0.577	0.091	0	18	PLEKHG4B
	0	0.743562	0.511	0.049	0	18	TPBG
	0	0.743189	0.36	0.03	0	18	F3
	0	0.735411	0.322	0.024	0	18	TNFAIP3
	0	0.733159	0.534	0.015	0	18	DAB2
	0	0.732197	0.462	0.048	0	18	FHAD1
	0	0.73209	0.529	0.05	0	18	GXYLT2
	0	0.730236	0.498	0.102	0	18	ISPD
	0	0.726598	0.556	0.094	0	18	TAPBP
	0	0.725153	0.461	0.067	0	18	FBLN1
	0	0.724435	0.668	0.178	0	18	MRPS6
	0	0.719685	0.56	0.096	0	18	PRNP
	0	0.719212	0.602	0.089	0	18	ANXA5
	0	0.718127	0.382	0.061	0	18	DNAH12
	0	0.7128	0.415	0.032	0	18	RSPH1
	0	0.709725	0.437	0.015	0	18	CCDC114
	0	0.703515	0.382	0.008	0	18	CCDC190
	0	0.701578	0.535	0.057	0	18	MATN2
	0	0.699431	0.454	0.006	0	18	AC007906.2
	0	0.695242	0.434	0.018	0	18	SLC2A12
	0	0.694258	0.471	0.042	0	18	TPD52L1
	0	0.692848	0.534	0.086	0	18	ZFP36L2
	0	0.692119	0.583	0.092	0	18	CTSD
	0	0.683435	0.579	0.078	0	18	AMOTL2
	0	0.68069	0.362	0.026	0	18	COL5A3
	0	0.680123	0.591	0.097	0	18	TRIM56
	0	0.677007	0.635	0.138	0	18	BSG
	0	0.674232	0.671	0.182	0	18	ATP1A1
	0	0.67376	0.456	0.03	0	18	ZFP36
	0	0.673634	0.419	0.041	0	18	TNFAIP8
	0	0.670392	0.383	0.009	0	18	TCTEX1D1
	0	0.669955	0.647	0.158	0	18	REST
	0	0.665129	0.473	0.081	0	18	TUBB4B
	0	0.664375	0.45	0.086	0	18	WDR78
	0	0.662054	0.615	0.139	0	18	ACSS3
	0	0.660783	0.359	0.015	0	18	CCDC60
	0	0.66063	0.317	0.034	0	18	ACTA2
	0	0.659915	0.521	0.056	0	18	PBXIP1
	0	0.655427	0.385	0.042	0	18	WDR63
	0	0.654737	0.361	0.015	0	18	CFAP52
	0	0.65311	0.448	0.057	0	18	B4GALT1
	0	0.651244	0.509	0.072	0	18	TUBB6
	0	0.647277	0.37	0.021	0	18	AP000892.3
	0	0.647182	0.566	0.109	0	18	CPNE8
	0	0.646501	0.554	0.088	0	18	SERPINH1
	0	0.646457	0.374	0.009	0	18	TRPV4
	0	0.646199	0.368	0.014	0	18	DNAAF1
	0	0.646088	0.487	0.039	0	18	RBP1
	0	0.645485	0.22	0.02	0	18	PMCH
	0	0.645153	0.412	0.034	0	18	MAPK15
	0	0.642636	0.656	0.163	0	18	FBN1
	0	0.636235	0.466	0.035	0	18	CAVIN1
	0	0.631282	0.395	0.037	0	18	CCDC170
	0	0.625864	0.331	0.019	0	18	TTC29
	0	0.625843	0.369	0.033	0	18	DNAH5
	0	0.624609	0.362	0.015	0	18	MAP3K19
	0	0.617899	0.42	0.045	0	18	ENPP2
	0	0.617688	0.36	0.02	0	18	LMOD1
	0	0.617562	0.404	0.039	0	18	NEK5
	0	0.614967	0.502	0.066	0	18	MMP14
	0	0.613177	0.348	0.03	0	18	SERPINI2
	0	0.610737	0.492	0.073	0	18	MAP3K8
	0	0.608777	0.309	0.023	0	18	COL4A3
	0	0.608061	0.416	0.044	0	18	C6orf118
	0	0.608059	0.467	0.042	0	18	COL9A2
	0	0.606898	0.469	0.057	0	18	SEC14L2
	0	0.605914	0.312	0.032	0	18	SLC26A7
	0	0.601253	0.467	0.059	0	18	TMEM64
	0	0.598546	0.456	0.071	0	18	PLD1
	0	0.595594	0.541	0.087	0	18	NBPF19
	0	0.594889	0.584	0.124	0	18	SUCLG2
	0	0.59176	0.439	0.04	0	18	CYP27A1
	0	0.59173	0.258	0.027	0	18	ADAM28
	0	0.587295	0.531	0.111	0	18	MSN
	0	0.5862	0.437	0.075	0	18	ATF3
	0	0.582308	0.403	0.05	0	18	C5AR1
	0	0.582216	0.373	0.033	0	18	TAGLN
	0	0.579609	0.251	0.014	0	18	IFNG-AS1
	0	0.578838	0.249	0.005	0	18	TYR
	0	0.578606	0.263	0.009	0	18	SERPINA3
	0	0.575894	0.351	0.013	0	18	FAM81B
	0	0.572616	0.441	0.079	0	18	RELB
	0	0.570548	0.423	0.042	0	18	MFAP3L
	0	0.570455	0.558	0.121	0	18	FZD6
	0	0.563393	0.367	0.053	0	18	BNC2
	0	0.561296	0.43	0.027	0	18	PDGFRB
	0	0.557143	0.369	0.049	0	18	CASC1
	0	0.550696	0.309	0.025	0	18	TEKT1
	0	0.548028	0.468	0.06	0	18	LAMB2
	0	0.548022	0.331	0.005	0	18	CFAP157
	0	0.541433	0.388	0.049	0	18	AXL
	0	0.539	0.363	0.049	0	18	SLC9C2
	0	0.537008	0.424	0.039	0	18	CD9
	0	0.536836	0.319	0.015	0	18	AC005906.2
	0	0.535695	0.355	0.049	0	18	CD83
	0	0.534349	0.384	0.039	0	18	DRC1
	0	0.531984	0.349	0.015	0	18	ANXA3
	0	0.531658	0.35	0.045	0	18	MNS1
	0	0.531487	0.476	0.083	0	18	STEAP1B
	0	0.530692	0.282	0.032	0	18	IFI6
	0	0.529862	0.38	0.025	0	18	BCO1
	0	0.529456	0.411	0.058	0	18	LYN
	0	0.52673	0.37	0.057	0	18	NOX4
	0	0.524377	0.285	0.008	0	18	AC011604.2
	0	0.523406	0.312	0.009	0	18	SLC39A12
	0	0.520483	0.402	0.06	0	18	AC007656.1
	0	0.519775	0.398	0.023	0	18	LINC02082
	0	0.517569	0.207	0.017	0	18	F5
	0	0.51288	0.348	0.007	0	18	CLDN1
	0	0.512858	0.406	0.069	0	18	FER1L4
	0	0.51182	0.346	0.012	0	18	PIFO
	0	0.505532	0.412	0.054	0	18	JHY
	0	0.501699	0.289	0.022	0	18	SPATA18
	0	0.497834	0.338	0.042	0	18	CABCOCO1
	0	0.49527	0.373	0.055	0	18	IQCA1
	0	0.492951	0.231	0.006	0	18	SCIN
	0	0.492424	0.323	0.004	0	18	POU2AF1
	0	0.492014	0.338	0.017	0	18	EFCAB1
	0	0.490911	0.313	0.02	0	18	DOCK8
	0	0.490264	0.317	0.028	0	18	FRZB
	0	0.488801	0.32	0.032	0	18	CFAP77
	0	0.485068	0.31	0.025	0	18	SLC24A4
	0	0.482696	0.328	0.018	0	18	CFAP74
	0	0.482241	0.338	0.042	0	18	CX3CL1
	0	0.478951	0.356	0.013	0	18	MYL9
	0	0.47346	0.281	0.019	0	18	VWA3B
	0	0.473147	0.407	0.067	0	18	TRAF5
	0	0.466178	0.269	0.008	0	18	IGFBP7-AS1
	0	0.464739	0.297	0.014	0	18	DSP
	0	0.46462	0.162	0.01	0	18	ICAM1
	0	0.462583	0.25	0.009	0	18	LINC02231
	0	0.461906	0.305	0.017	0	18	CFAP100
	0	0.450458	0.221	0.015	0	18	PTX3
	0	0.449536	0.273	0.012	0	18	ANKDD1B
	0	0.446231	0.358	0.05	0	18	BTG2
	0	0.444402	0.331	0.047	0	18	DNALI1
	0	0.442604	0.338	0.023	0	18	PLA2R1
	0	0.440104	0.291	0.013	0	18	SPAG8
	0	0.434737	0.317	0.028	0	18	MSX1
	0	0.434139	0.263	0.01	0	18	AC068672.2
	0	0.43295	0.317	0.014	0	18	LAYN
	0	0.429823	0.282	0.009	0	18	TM4SF1
	0	0.426737	0.336	0.038	0	18	NUAK2
	0	0.425838	0.345	0.045	0	18	VASP
	0	0.424988	0.318	0.022	0	18	GALNT5
	0	0.421289	0.319	0.035	0	18	ECEL1
	0	0.420953	0.269	0.025	0	18	IFIT2
	0	0.420797	0.276	0.021	0	18	DLEC1
	0	0.420154	0.339	0.033	0	18	MYL12A
	0	0.419748	0.258	0.015	0	18	SLC16A12
	0	0.419442	0.351	0.05	0	18	EMP2
	0	0.418975	0.313	0.026	0	18	PPP1R3B
	0	0.416959	0.306	0.004	0	18	BMP4
	0	0.414504	0.339	0.029	0	18	IL13RA1
	0	0.413683	0.341	0.028	0	18	DSG2
	0	0.411788	0.32	0.042	0	18	CD82
	0	0.404505	0.214	0.015	0	18	RNF144B
	0	0.400302	0.277	0.028	0	18	APOE
	0	0.396684	0.19	0.012	0	18	CROCC2
	0	0.395855	0.286	0.025	0	18	METTL24
	0	0.394384	0.283	0.018	0	18	RASEF
	0	0.39251	0.255	0.025	0	18	CDKN1C
	0	0.389933	0.303	0.028	0	18	EPHA2
	0	0.386459	0.256	0.006	0	18	LY75
	0	0.385971	0.305	0.023	0	18	ZIC4
	0	0.38301	0.314	0.035	0	18	KLHDC8B
	0	0.369015	0.215	0.018	0	18	CCK
	0	0.367703	0.268	0.029	0	18	KLF5
	0	0.367002	0.239	0.012	0	18	AC027237.3
	0	0.366817	0.3	0.038	0	18	KCTD12
	0	0.363867	0.272	0.021	0	18	ITPRIPL2
	0	0.357472	0.178	0.005	0	18	KDR
	0	0.356167	0.209	0.003	0	18	PTPRC
	0	0.34514	0.225	0.001	0	18	C11orf88
	0	0.334937	0.25	0.027	0	18	ADGRD1
	0	0.32949	0.233	0.008	0	18	PLBD1
	0	0.327681	0.22	0.011	0	18	HORMAD2
	0	0.325021	0.259	0.029	0	18	CALML4
	0	0.324224	0.212	0.012	0	18	DNAI2
	0	0.319676	0.201	0.006	0	18	SLC28A3
	0	0.315126	0.15	0.009	0	18	CXCL2
	0	0.31458	0.225	0.008	0	18	CFAP45
	0	0.311704	0.238	0.015	0	18	TES
	0	0.310701	0.231	0.018	0	18	GOLGA2P5
	0	0.310102	0.242	0.02	0	18	TMCO4
	0	0.307094	0.188	0.009	0	18	MUSK
	0	0.306105	0.214	0.013	0	18	GADD45B
	0	0.303501	0.192	0.007	0	18	TPPP3
	0	0.295915	0.189	0.005	0	18	C9orf135
	0	0.294288	0.226	0.013	0	18	KRT8
	0	0.290083	0.225	0.016	0	18	TNFRSF12A
	0	0.289021	0.2	0.015	0	18	KCNA1
	0	0.283437	0.211	0.016	0	18	EGR2
	0	0.281436	0.209	0.015	0	18	ITGA1
	0	0.278676	0.181	0.008	0	18	GPA33
	0	0.276977	0.168	0.009	0	18	FOXJ1
	0	0.274603	0.202	0.005	0	18	TRIM38
	0	0.2733	0.188	0.002	0	18	FOLR1
	0	0.268758	0.193	0.013	0	18	DLGAP1-AS2
	0	0.265699	0.194	0.014	0	18	OSTN
	0	0.26558	0.19	0.012	0	18	LRRC74B
	0	0.262653	0.169	0.004	0	18	AC013470.2
	0	0.262127	0.147	0.005	0	18	TYRP1
	0	0.256747	0.139	0.005	0	18	FRK
	0	0.254578	0.164	0.005	0	18	LINC00670
	0	0.252871	0.19	0.012	0	18	IFITM3
	0	0.250009	0.183	0.006	0	18	SLC6A20
	5.38228e-307	0.860576	0.767	0.264	1.60984e-302	18	ZNF106
	6.84973e-307	0.301544	0.194	0.016	2.04875e-302	18	IFITM2
	2.09758e-306	0.326015	0.27	0.032	6.27387e-302	18	CPVL
	4.36031e-306	1.37231	0.94	0.514	1.30417e-301	18	MT-CO2
	8.4731e-306	0.540527	0.341	0.052	2.5343e-301	18	AC019197.1
	3.79732e-305	0.906215	0.923	0.41	1.13578e-300	18	PSAP
	5.53905e-305	0.883184	0.567	0.144	1.65673e-300	18	SPEF2
	7.27234e-304	0.308365	0.246	0.027	2.17516e-299	18	GJA1
	2.09139e-303	0.562995	0.417	0.075	6.25534e-299	18	CLMN
	7.21611e-302	0.943886	0.851	0.358	2.15834e-297	18	SMARCA1
	7.86157e-302	0.952468	0.804	0.277	2.3514e-297	18	GULP1
	1.16658e-301	0.43902	0.35	0.054	3.48924e-297	18	TPM2
	2.18582e-300	0.454449	0.328	0.047	6.53778e-296	18	ABCA13
	3.42109e-300	0.50647	0.493	0.103	1.02325e-295	18	EEF1A1
	5.4176e-300	0.677282	0.665	0.182	1.62041e-295	18	CD63
	7.02648e-299	0.319091	0.248	0.028	2.10162e-294	18	IQUB
	7.09786e-299	0.496912	0.332	0.05	2.12297e-294	18	ATP2B3
	7.84841e-299	0.319385	0.212	0.02	2.34746e-294	18	ZNF474
	9.77065e-299	0.569351	0.39	0.068	2.9224e-294	18	MAK
	3.9176e-298	1.04111	0.948	0.388	1.17175e-293	18	SAMD5
	1.21915e-297	0.261333	0.196	0.017	3.64647e-293	18	RASSF9
	2.64012e-296	0.2984	0.236	0.025	7.89661e-292	18	SYDE2
	9.26242e-296	0.889882	0.819	0.293	2.77039e-291	18	FAT1
	4.92154e-295	0.402248	0.214	0.021	1.47203e-290	18	TRPC6
	6.04261e-295	0.477294	0.394	0.069	1.80734e-290	18	KATNAL2
	6.93786e-294	0.588071	0.372	0.063	2.07511e-289	18	ANKRD33B
	1.57479e-293	0.347583	0.291	0.038	4.71019e-289	18	TSPAN6
	2.83091e-293	0.509171	0.436	0.082	8.46725e-289	18	CPQ
	5.02273e-293	0.464356	0.292	0.039	1.5023e-288	18	COL21A1
	2.18726e-292	1.17117	0.729	0.26	6.5421e-288	18	AP1S2
	2.91994e-292	0.514644	0.413	0.075	8.73354e-288	18	LINC00271
	1.78199e-291	0.718081	0.663	0.189	5.32994e-287	18	MT-ND6
	3.77128e-291	1.0549	0.661	0.188	1.12799e-286	18	SAT1
	4.21257e-291	0.820073	0.517	0.117	1.25998e-286	18	SGO1-AS1
	1.10547e-290	0.41591	0.304	0.042	3.30647e-286	18	HS3ST3A1
	1.48357e-290	0.940412	0.899	0.426	4.43735e-286	18	KTN1
	1.51839e-290	1.12055	0.888	0.396	4.54149e-286	18	NXN
	3.89383e-290	1.38324	0.968	0.619	1.16464e-285	18	MT-CO1
	4.83477e-290	0.445245	0.369	0.061	1.44608e-285	18	AC098864.1
	7.75706e-289	0.427356	0.279	0.036	2.32014e-284	18	ADAMTS5
	8.48292e-289	0.475931	0.421	0.078	2.53724e-284	18	LITAF
	9.13247e-289	0.996431	0.841	0.338	2.73152e-284	18	STK33
	2.06481e-288	0.293485	0.201	0.019	6.17585e-284	18	POU5F1B
	3.45538e-288	0.340324	0.256	0.03	1.03351e-283	18	AL161757.4
	4.24985e-288	1.26381	0.783	0.311	1.27113e-283	18	DDAH1
	4.90771e-288	0.278987	0.187	0.016	1.4679e-283	18	SLITRK6
	1.13691e-287	1.07468	0.582	0.161	3.40051e-283	18	CCDC173
	7.3671e-287	0.748261	0.75	0.236	2.2035e-282	18	STON2
	2.78422e-286	0.609316	0.349	0.057	8.3276e-282	18	FILIP1
	4.56135e-286	0.520567	0.547	0.12	1.3643e-281	18	LMX1A
	1.41054e-284	0.660007	0.566	0.138	4.21893e-280	18	COL5A1
	1.97962e-284	0.408035	0.397	0.071	5.92103e-280	18	NBPF14
	2.83363e-282	0.264897	0.166	0.013	8.47539e-278	18	IGFBP3
	5.16414e-282	0.299654	0.215	0.022	1.54459e-277	18	TTC34
	9.28638e-281	0.570933	0.262	0.033	2.77756e-276	18	USH2A
	1.41712e-279	0.948397	0.818	0.331	4.2386e-275	18	OSBPL1A
	1.60543e-278	1.4432	0.979	0.651	4.80184e-274	18	NEAT1
	6.71374e-278	0.466123	0.298	0.041	2.00808e-273	18	PAX3
	6.80114e-278	0.690391	0.593	0.154	2.03422e-273	18	CYP7B1
	2.73381e-277	0.452348	0.39	0.07	8.17683e-273	18	ITGB5
	4.6758e-277	1.08415	0.979	0.617	1.39853e-272	18	PTPRM
	1.20641e-276	0.393843	0.339	0.052	3.60836e-272	18	PDGFRA
	6.54316e-276	0.354922	0.284	0.039	1.95706e-271	18	SERPING1
	1.3603e-275	0.50701	0.391	0.071	4.06864e-271	18	B2M
	2.26216e-274	0.721727	0.51	0.122	6.76611e-270	18	LINC01376
	2.55276e-273	0.499458	0.492	0.11	7.63531e-269	18	TNFAIP1
	1.8876e-271	0.455618	0.379	0.068	5.64581e-267	18	IPCEF1
	2.26903e-270	0.625956	0.454	0.099	6.78668e-266	18	LRRC6
	5.85327e-270	0.518901	0.446	0.091	1.75071e-265	18	PALMD
	7.2793e-270	0.717826	0.75	0.253	2.17724e-265	18	CAST
	1.39961e-269	0.881345	0.645	0.204	4.18622e-265	18	EFHC1
	2.61967e-269	0.649203	0.458	0.096	7.83542e-265	18	NFATC2
	2.64575e-269	0.820817	0.734	0.236	7.91344e-265	18	UST
	6.17942e-269	0.732812	0.656	0.196	1.84826e-264	18	AL390879.1
	1.17238e-268	0.446346	0.4	0.076	3.5066e-264	18	SPRY4
	1.6371e-267	0.641216	0.491	0.114	4.89655e-263	18	MAATS1
	2.83032e-267	0.915345	0.45	0.098	8.46548e-263	18	PDZRN4
	3.13548e-267	0.736862	0.555	0.146	9.37823e-263	18	COTL1
	3.295e-265	0.954234	0.679	0.224	9.85534e-261	18	JUN
	1.40051e-264	0.602621	0.609	0.17	4.18893e-260	18	GNS
	3.31227e-264	1.02758	0.857	0.389	9.90701e-260	18	PEAK1
	1.29442e-263	0.611235	0.433	0.089	3.8716e-259	18	EYA1
	2.63819e-263	0.25115	0.175	0.015	7.89082e-259	18	CERKL
	2.91205e-263	0.444188	0.308	0.047	8.70995e-259	18	FAM189A2
	6.81191e-263	0.629625	0.632	0.17	2.03744e-258	18	PLS3
	7.16636e-263	0.654654	0.62	0.171	2.14346e-258	18	GNG12
	7.39028e-263	0.540182	0.455	0.098	2.21043e-258	18	RFTN1
	2.92812e-262	0.425753	0.385	0.072	8.75799e-258	18	NET1
	1.67374e-261	0.413229	0.329	0.054	5.00616e-257	18	GPR63
	1.70957e-261	0.552867	0.42	0.086	5.11332e-257	18	CCDC175
	1.15696e-260	0.381102	0.294	0.044	3.46048e-256	18	TCF7
	1.65612e-260	0.922642	0.967	0.653	4.95345e-256	18	NFAT5
	9.87334e-260	0.567883	0.405	0.079	2.95312e-255	18	PTGDS
	1.19707e-259	0.749361	0.665	0.207	3.58042e-255	18	GBE1
	6.00642e-259	0.934869	0.684	0.218	1.79652e-254	18	NTNG1
	2.1397e-258	0.282738	0.21	0.023	6.39983e-254	18	SPTLC3
	4.35382e-258	0.306352	0.207	0.022	1.30223e-253	18	CCDC81
	5.36645e-258	0.640108	0.567	0.152	1.60511e-253	18	KCTD2
	8.06272e-258	0.793138	0.57	0.164	2.41156e-253	18	CEP126
	8.38789e-258	0.747393	0.664	0.208	2.50882e-253	18	ANO6
	7.40856e-257	1.41361	0.696	0.267	2.2159e-252	18	CRIM1
	7.46904e-257	0.453898	0.433	0.09	2.23399e-252	18	DECR1
	1.96433e-255	0.452052	0.37	0.069	5.87531e-251	18	FOSL2
	6.90876e-255	0.887366	0.516	0.13	2.06641e-250	18	LRMDA
	8.49429e-255	0.568322	0.284	0.043	2.54064e-250	18	KIAA2012
	1.20738e-254	0.479695	0.428	0.088	3.61128e-250	18	DOCK5
	1.30154e-254	0.442946	0.323	0.054	3.8929e-250	18	CETN2
	1.44432e-254	0.376311	0.307	0.048	4.31996e-250	18	SLC44A3-AS1
	4.63642e-254	0.842544	0.779	0.3	1.38675e-249	18	ATP2B2
	1.26718e-253	0.457039	0.789	0.241	3.79013e-249	18	GLI3
	2.86726e-253	1.26897	0.651	0.231	8.57598e-249	18	TMEM232
	4.23709e-252	0.91808	0.924	0.48	1.26731e-247	18	AKAP13
	3.9212e-251	0.457604	0.27	0.038	1.17283e-246	18	IGF2
	5.41718e-251	0.331835	0.245	0.032	1.62028e-246	18	SPA17
	1.78339e-250	0.710964	0.767	0.277	5.33413e-246	18	ADAM9
	1.7914e-250	0.303982	0.226	0.027	5.35808e-246	18	DRC3
	2.30368e-249	0.316161	0.244	0.031	6.89032e-245	18	ID3
	3.73603e-249	0.401336	0.285	0.043	1.11745e-244	18	MRVI1
	2.44715e-247	0.932246	0.98	0.75	7.31943e-243	18	LPP
	3.65524e-247	0.482274	0.342	0.061	1.09328e-242	18	TMEM200A
	8.57513e-247	0.444116	0.441	0.096	2.56482e-242	18	TTLL4
	5.31882e-246	0.474484	0.499	0.119	1.59086e-241	18	ACACB
	7.66761e-245	0.460235	0.448	0.1	2.29338e-240	18	SWAP70
	9.92237e-245	1.10639	0.585	0.176	2.96778e-240	18	TRMT9B
	1.26699e-244	0.861897	0.819	0.355	3.78956e-240	18	GCC2
	1.49637e-244	0.404133	0.336	0.059	4.47563e-240	18	ARMC4
	1.73088e-244	1.25544	0.973	0.757	5.17708e-240	18	MT-ND4
	1.74585e-243	0.552818	0.484	0.116	5.22183e-239	18	HEG1
	2.04188e-243	0.806236	0.856	0.324	6.10725e-239	18	AL033504.1
	3.85002e-243	0.848389	0.794	0.292	1.15154e-238	18	PDZRN3
	4.54106e-242	0.451538	0.346	0.063	1.35823e-237	18	NDUFA4L2
	5.28967e-242	0.285007	0.201	0.022	1.58214e-237	18	IRF1
	2.25388e-241	0.355766	0.277	0.042	6.74135e-237	18	SUCLG2-AS1
	2.30003e-241	1.0927	0.902	0.476	6.87939e-237	18	DIAPH2
	7.19431e-241	0.871618	0.551	0.154	2.15182e-236	18	DGKG
	2.97198e-240	0.426533	0.366	0.07	8.8892e-236	18	COL6A2
	7.65097e-240	0.628208	0.647	0.205	2.2884e-235	18	LPIN2
	1.6297e-238	0.274763	0.229	0.029	4.87442e-234	18	RIN3
	5.33706e-237	0.752917	0.52	0.143	1.59632e-232	18	RBBP8
	3.13518e-236	0.836145	0.687	0.247	9.37733e-232	18	TXNRD1
	7.9674e-235	0.458844	0.348	0.065	2.38305e-230	18	PARP14
	3.68181e-234	0.404024	0.31	0.053	1.10123e-229	18	COL9A1
	1.85933e-232	0.498633	0.468	0.113	5.56126e-228	18	FGF2
	2.28365e-232	0.71848	0.76	0.296	6.83039e-228	18	PDZD8
	2.96776e-232	0.530675	0.596	0.175	8.87657e-228	18	ITM2B
	1.09638e-231	0.570771	0.281	0.045	3.27926e-227	18	RBM20
	1.29242e-231	0.27748	0.198	0.023	3.86564e-227	18	TOGARAM2
	5.2041e-231	0.501336	0.531	0.141	1.55655e-226	18	MCL1
	5.36238e-231	0.320013	0.286	0.046	1.60389e-226	18	TMEM98
	7.22704e-231	0.763075	0.945	0.464	2.16161e-226	18	ADGRV1
	1.49095e-229	0.815714	0.605	0.189	4.45943e-225	18	PLD5
	2.12567e-229	0.565947	0.493	0.127	6.35788e-225	18	CCDC148
	2.52649e-229	0.834903	0.972	0.599	7.55674e-225	18	SYNE2
	5.56224e-229	0.446747	0.371	0.074	1.66367e-224	18	MAF
	5.67286e-229	0.491572	0.425	0.094	1.69675e-224	18	EGFR
	1.10741e-228	1.0151	0.901	0.469	3.31227e-224	18	LDLRAD4
	2.84086e-228	0.497218	0.417	0.093	8.49701e-224	18	FSIP1
	4.02129e-228	0.813044	0.881	0.378	1.20277e-223	18	NHSL1
	1.08273e-227	0.970674	0.709	0.258	3.23845e-223	18	AL589740.1
	1.17626e-227	0.441062	0.336	0.063	3.5182e-223	18	ENO4
	1.65098e-227	0.448394	0.317	0.056	4.93809e-223	18	AC007091.1
	2.74897e-227	0.279094	0.213	0.027	8.22216e-223	18	PGM5P2
	1.40426e-224	0.653308	0.715	0.246	4.20014e-220	18	MAP7
	2.28969e-224	0.747742	0.712	0.263	6.84848e-220	18	RPS6
	3.75418e-224	0.253	0.177	0.019	1.12288e-219	18	ROPN1L
	4.23762e-224	1.09183	0.972	0.66	1.26747e-219	18	RMST
	6.7576e-224	0.450163	0.331	0.063	2.0212e-219	18	KIF9
	1.39512e-223	0.687799	0.67	0.23	4.1728e-219	18	TEX9
	2.1929e-223	0.834382	0.745	0.303	6.55898e-219	18	SLC12A2
	2.48987e-223	0.84149	0.709	0.253	7.44721e-219	18	CDK6
	2.59316e-223	0.630236	0.665	0.225	7.75616e-219	18	ZBTB38
	3.06483e-223	0.442024	0.448	0.105	9.16689e-219	18	GNG12-AS1
	1.59555e-222	0.533193	0.546	0.153	4.77228e-218	18	HDAC7
	2.23412e-222	0.293912	0.231	0.031	6.68226e-218	18	TRABD2B
	2.88174e-222	1.19331	0.975	0.78	8.61929e-218	18	MT-ND5
	4.86968e-221	0.412953	0.406	0.09	1.45652e-216	18	SDCBP
	5.30529e-221	0.422382	0.393	0.085	1.58681e-216	18	ATP10D
	6.61406e-220	0.554261	0.435	0.106	1.97827e-215	18	SPATA6L
	2.45173e-219	0.883524	0.592	0.196	7.33313e-215	18	AMMECR1
	3.77221e-219	0.257212	0.188	0.022	1.12827e-214	18	AK7
	8.90546e-219	0.45037	0.479	0.12	2.66362e-214	18	TMEM123
	1.9482e-218	0.302101	0.222	0.03	5.82706e-214	18	PMP22
	3.04887e-218	1.01122	0.595	0.196	9.11916e-214	18	KLHL4
	3.57896e-218	0.4077	0.595	0.169	1.07047e-213	18	TNS3
	4.1681e-217	0.637117	0.643	0.218	1.24668e-212	18	SSH1
	6.80849e-217	0.378733	0.261	0.041	2.03642e-212	18	RGS22
	1.05168e-216	0.814903	0.755	0.317	3.14557e-212	18	SLC20A2
	1.30216e-216	0.368583	0.286	0.048	3.89476e-212	18	DDX60L
	2.95151e-216	0.98594	0.713	0.288	8.82797e-212	18	VEGFA
	4.25936e-216	0.361518	0.337	0.065	1.27397e-211	18	DZIP1L
	1.13857e-215	1.61839	0.854	0.494	3.40547e-211	18	CALD1
	1.48589e-215	0.913632	0.927	0.568	4.44429e-211	18	TEAD1
	1.55543e-215	0.343478	0.304	0.054	4.65229e-211	18	EHD4
	1.11568e-214	0.254541	0.176	0.019	3.33699e-210	18	CFAP57
	3.80931e-214	0.31552	0.185	0.021	1.13936e-209	18	TGFB3
	5.24607e-214	0.40518	0.383	0.082	1.5691e-209	18	STK17A
	6.28939e-214	0.587667	0.429	0.103	1.88116e-209	18	SIAH3
	1.58544e-213	0.718208	0.792	0.309	4.74204e-209	18	UTRN
	6.97878e-213	0.610021	0.514	0.148	2.08735e-208	18	KIF27
	2.47624e-212	0.656696	0.794	0.309	7.40642e-208	18	CARMIL1
	2.84379e-212	0.470063	0.45	0.111	8.50579e-208	18	OSBPL3
	1.19071e-211	0.275716	0.218	0.029	3.56141e-207	18	CPM
	4.07202e-211	0.386798	0.354	0.071	1.21794e-206	18	GCNT1
	2.02165e-210	0.40724	0.18	0.02	6.04675e-206	18	LINC02296
	2.3732e-210	0.436797	0.392	0.087	7.09825e-206	18	CASC2
	6.27602e-210	0.388243	0.218	0.03	1.87716e-205	18	DNAH3
	2.30321e-209	0.859569	0.98	0.746	6.8889e-205	18	CDH2
	3.72494e-209	0.578246	0.432	0.108	1.11413e-204	18	CFAP221
	1.26327e-208	0.783677	0.789	0.347	3.77845e-204	18	SPRED1
	4.15283e-208	0.808849	0.765	0.296	1.24211e-203	18	CHRM3
	5.19114e-208	0.811496	0.718	0.287	1.55267e-203	18	TANK
	2.49529e-207	0.252696	0.192	0.023	7.46341e-203	18	PPL
	9.62893e-207	0.501359	0.378	0.084	2.88001e-202	18	BBOX1-AS1
	1.03692e-206	0.502597	0.546	0.159	3.10142e-202	18	COL6A1
	2.44493e-206	0.360763	0.234	0.034	7.31279e-202	18	AC092167.1
	5.10628e-206	0.637613	0.763	0.298	1.52729e-201	18	FLNA
	1.05714e-205	0.524103	0.621	0.2	3.16191e-201	18	SLC25A13
	3.15689e-205	0.779149	0.668	0.242	9.44227e-201	18	EPHA4
	1.17726e-204	0.370502	0.341	0.069	3.52117e-200	18	GADD45A
	2.57629e-202	0.654874	0.482	0.132	7.70569e-198	18	PCSK6
	3.48798e-202	0.703117	0.706	0.275	1.04325e-197	18	RAB8B
	7.23799e-202	0.707514	0.502	0.142	2.16488e-197	18	ADAMTS17
	5.36204e-201	0.445805	0.432	0.107	1.60379e-196	18	PDLIM7
	4.01126e-200	0.392125	0.344	0.072	1.19977e-195	18	AL590094.1
	8.75933e-199	0.663038	0.679	0.256	2.61991e-194	18	PFKP
	4.44465e-198	1.15229	0.877	0.481	1.32939e-193	18	AKAP12
	5.05856e-198	0.724834	0.733	0.3	1.51301e-193	18	KLF6
	8.37442e-198	0.929421	0.893	0.472	2.50479e-193	18	MT-ATP6
	2.31792e-197	0.658101	0.818	0.356	6.9329e-193	18	LMNA
	7.20766e-197	0.62123	0.616	0.214	2.15581e-192	18	RPS4X
	1.36408e-196	0.57943	0.596	0.197	4.07997e-192	18	RAB3IP
	1.09889e-195	0.347959	0.344	0.073	3.28678e-191	18	ZNF217
	1.33332e-195	0.904205	0.892	0.479	3.98796e-191	18	MT-CYB
	2.72259e-195	0.767027	0.802	0.366	8.14326e-191	18	DYNC2H1
	4.59657e-195	0.915084	0.89	0.504	1.37483e-190	18	IMMP2L
	4.7169e-195	0.43295	0.449	0.118	1.41083e-190	18	CFAP97
	7.77723e-195	0.46747	0.41	0.101	2.32617e-190	18	WEE1
	1.19651e-194	0.785795	0.828	0.379	3.57877e-190	18	NAALADL2
	2.98824e-194	0.27868	0.231	0.035	8.93783e-190	18	FZD8
	3.16756e-194	0.250733	0.178	0.022	9.47416e-190	18	SYNPO
	1.10442e-193	0.635019	0.696	0.266	3.30332e-189	18	GAPDH
	1.06236e-192	0.33207	0.285	0.053	3.17751e-188	18	ETS2
	1.96946e-192	0.501264	0.459	0.125	5.89064e-188	18	IQCH
	3.63004e-192	0.256151	0.193	0.025	1.08575e-187	18	VEGFC
	4.95538e-192	0.33811	0.243	0.039	1.48215e-187	18	FBLN2
	6.42097e-192	0.529668	0.676	0.24	1.92051e-187	18	CALR
	5.23816e-191	0.556807	0.273	0.05	1.56673e-186	18	LINC01811
	7.53772e-190	0.368225	0.343	0.074	2.25453e-185	18	STOX1
	2.92689e-189	0.345134	0.328	0.068	8.75431e-185	18	FAM114A1
	8.95794e-189	0.62035	0.619	0.218	2.67932e-184	18	USP6NL
	1.19191e-187	0.692508	0.639	0.235	3.56501e-183	18	FERMT2
	1.19629e-187	0.347615	0.3	0.059	3.57809e-183	18	SPSB1
	1.64005e-187	0.275584	0.235	0.038	4.90539e-183	18	DUSP1
	6.37083e-187	0.483396	0.388	0.095	1.90552e-182	18	HSPG2
	1.71129e-186	0.447686	0.39	0.095	5.11847e-182	18	NPHP1
	2.35495e-186	0.598057	0.368	0.086	7.04364e-182	18	AC138305.1
	4.40711e-186	0.610759	0.656	0.246	1.31817e-181	18	PPP3CC
	2.25912e-185	0.303198	0.249	0.043	6.75702e-181	18	TRIB1
	3.60723e-185	0.332335	0.243	0.041	1.07892e-180	18	DRAM1
	9.05298e-185	0.332882	0.326	0.069	2.70775e-180	18	IER2
	3.21727e-183	0.472894	0.455	0.125	9.62286e-179	18	LHFPL2
	9.94971e-183	0.326355	0.274	0.051	2.97596e-178	18	STC1
	1.13482e-182	0.93208	0.919	0.509	3.39424e-178	18	LINGO2
	1.6813e-182	0.532377	0.459	0.131	5.02877e-178	18	TNIP1
	2.0138e-182	0.7929	0.884	0.503	6.02328e-178	18	RAB3GAP2
	1.93432e-181	0.702085	0.569	0.202	5.78554e-177	18	CCDC30
	4.57321e-181	0.358719	0.259	0.047	1.36785e-176	18	CFAP206
	6.7048e-181	0.54983	0.561	0.185	2.00541e-176	18	BCAR3
	7.27365e-181	0.706197	0.654	0.25	2.17555e-176	18	FTH1
	7.51775e-181	0.66485	0.84	0.411	2.24856e-176	18	APLP2
	9.49719e-181	0.730195	0.874	0.425	2.84061e-176	18	SPATA13
	3.31526e-180	0.832694	0.824	0.404	9.91593e-176	18	TMSB4X
	4.66093e-180	0.437959	0.376	0.093	1.39409e-175	18	GCLM
	1.17692e-179	0.46758	0.423	0.112	3.52017e-175	18	JAG1
	4.39096e-179	0.847223	0.956	0.725	1.31333e-174	18	DAAM1
	5.54998e-179	0.490717	0.591	0.2	1.66e-174	18	NFE2L1
	8.24893e-179	0.718493	0.849	0.449	2.46725e-174	18	MED14
	1.13335e-178	0.354247	0.259	0.047	3.38986e-174	18	COBL
	1.50235e-178	0.588804	0.665	0.256	4.49353e-174	18	CD2AP
	2.75121e-178	0.635026	0.678	0.252	8.22886e-174	18	SLIT3
	3.54102e-178	0.26381	0.222	0.035	1.05912e-173	18	JUNB
	4.71037e-178	0.618922	0.801	0.36	1.40887e-173	18	EML4
	5.12358e-178	0.598572	0.831	0.37	1.53246e-173	18	CTNNA1
	6.20199e-178	0.733676	0.995	0.93	1.85502e-173	18	MT-RNR2
	4.68773e-177	0.676463	0.788	0.335	1.4021e-172	18	HS6ST3
	2.45154e-176	0.653257	0.743	0.323	7.33257e-172	18	SNX25
	3.02173e-176	0.681843	0.817	0.385	9.03799e-172	18	ANTXR1
	5.77732e-176	0.672137	0.67	0.267	1.728e-171	18	TPT1
	2.47738e-175	0.347568	0.33	0.073	7.40983e-171	18	DUSP10
	2.58478e-175	0.524684	0.483	0.146	7.73107e-171	18	LAMA5
	2.99698e-175	0.714002	0.789	0.363	8.96395e-171	18	CRY1
	5.69662e-175	0.548054	0.57	0.194	1.70386e-170	18	BCOR
	5.73757e-175	0.372597	0.295	0.061	1.71611e-170	18	PGM1
	1.12239e-174	0.834704	0.998	0.94	3.35708e-170	18	MT-RNR1
	1.52906e-173	0.751035	0.68	0.285	4.57343e-169	18	FAM107B
	3.85743e-173	0.254367	0.199	0.03	1.15376e-168	18	AL035425.2
	5.04818e-173	0.74403	0.838	0.432	1.50991e-168	18	PLCB4
	6.68172e-173	0.254298	0.21	0.033	1.9985e-168	18	MAFF
	7.07422e-173	0.392719	0.405	0.106	2.1159e-168	18	GSTP1
	1.0937e-172	0.313533	0.306	0.065	3.27127e-168	18	CRTAP
	5.23222e-172	0.463553	0.466	0.138	1.56496e-167	18	DKK3
	8.00988e-172	0.313488	0.277	0.055	2.39576e-167	18	LGALS3BP
	1.24767e-171	0.425717	0.435	0.122	3.73179e-167	18	BCAR1
	1.75284e-171	0.31802	0.271	0.053	5.24275e-167	18	MDK
	2.04309e-171	0.291954	0.22	0.036	6.11089e-167	18	CRYAB
	3.34239e-171	0.256201	0.234	0.04	9.99708e-167	18	RAB13
	1.84131e-169	0.250256	0.193	0.028	5.50734e-165	18	PKD1L2
	5.73441e-169	0.686148	0.657	0.27	1.71516e-164	18	EFCAB2
	7.3311e-169	0.414015	0.443	0.125	2.19273e-164	18	PPARA
	8.23254e-169	0.448878	0.455	0.129	2.46235e-164	18	LEF1
	1.39492e-168	0.839419	0.9	0.612	4.17219e-164	18	C9orf3
	5.70728e-168	0.539871	0.538	0.181	1.70705e-163	18	SLC20A1
	8.77557e-168	0.409985	0.407	0.109	2.62477e-163	18	PPARGC1A
	1.53484e-167	0.288512	0.2	0.031	4.5907e-163	18	PLS1
	1.71697e-167	0.596374	0.834	0.407	5.13545e-163	18	DDX5
	3.08538e-167	0.423962	0.324	0.074	9.22836e-163	18	CABLES1
	6.66638e-167	0.409438	0.379	0.098	1.99391e-162	18	SHISA5
	1.57089e-166	0.467578	0.533	0.17	4.69854e-162	18	MT-ND3
	2.45659e-166	0.419263	0.32	0.073	7.34765e-162	18	HIF1A-AS2
	3.02184e-166	0.39033	0.413	0.113	9.03833e-162	18	USP46
	5.81916e-166	0.288913	0.223	0.038	1.74051e-161	18	SLC25A48
	6.62229e-166	0.558716	0.254	0.049	1.98073e-161	18	NCEH1
	8.77279e-166	0.656584	0.797	0.401	2.62394e-161	18	NT5C2
	1.17582e-165	0.761169	0.91	0.512	3.51686e-161	18	MT-ND2
	1.19709e-165	0.344228	0.351	0.084	3.58049e-161	18	GSN
	2.48749e-165	0.737989	0.711	0.309	7.44009e-161	18	PRICKLE2
	2.6574e-165	0.459128	0.548	0.182	7.94827e-161	18	PER1
	2.71866e-165	0.640411	0.528	0.174	8.13152e-161	18	SV2C
	3.79468e-165	0.568075	0.605	0.226	1.13499e-160	18	CHSY1
	4.01159e-165	0.665378	0.786	0.359	1.19987e-160	18	SPATS2L
	7.88926e-165	0.951367	0.622	0.248	2.35968e-160	18	PDZD2
	2.91116e-164	0.701041	0.892	0.484	8.70728e-160	18	PLXDC2
	3.03795e-164	0.336116	0.328	0.076	9.08651e-160	18	CCDC181
	3.20552e-164	0.553944	0.494	0.163	9.58771e-160	18	CCDC40
	8.6421e-164	0.475243	0.696	0.261	2.58485e-159	18	DOCK1
	1.15173e-163	0.714314	0.923	0.567	3.44483e-159	18	CDK14
	1.46509e-163	0.329564	0.275	0.057	4.38207e-159	18	MAP2K3
	2.62751e-163	0.255026	0.203	0.032	7.85888e-159	18	HTR2A
	7.92467e-163	0.790557	0.605	0.247	2.37027e-158	18	CCDC146
	2.60302e-162	0.400686	0.445	0.128	7.78563e-158	18	RIN2
	3.49488e-162	0.504388	0.65	0.252	1.04532e-157	18	PDIA3
	4.3442e-162	0.487641	0.196	0.031	1.29935e-157	18	DKK2
	1.23392e-161	0.275711	0.203	0.033	3.69067e-157	18	EGR3
	1.23629e-161	0.642016	0.826	0.425	3.69776e-157	18	TAB2
	3.22971e-161	0.497948	0.503	0.164	9.66008e-157	18	FBXL13
	1.39159e-160	0.755246	0.852	0.481	4.16225e-156	18	STK39
	1.68202e-160	0.410374	0.464	0.138	5.03094e-156	18	ITGA6
	2.93067e-160	0.354584	0.301	0.068	8.76562e-156	18	PPIL6
	8.32241e-160	0.733691	0.665	0.265	2.48923e-155	18	COL11A1
	9.66503e-160	0.465453	0.523	0.175	2.89081e-155	18	PLXNB2
	1.39964e-159	0.267132	0.225	0.04	4.18631e-155	18	PLEKHA4
	1.53587e-159	0.377662	0.398	0.109	4.59378e-155	18	SRF
	1.70622e-158	0.411155	0.458	0.138	5.10329e-154	18	SINHCAF
	5.06585e-158	0.583451	0.266	0.055	1.5152e-153	18	PRSS12
	1.02775e-157	0.457172	0.565	0.199	3.07401e-153	18	KDELR1
	1.4523e-157	0.327416	0.31	0.071	4.34382e-153	18	LINC00467
	1.79883e-157	1.4167	0.699	0.368	5.3803e-153	18	AGBL4
	1.88268e-157	0.688623	0.86	0.414	5.6311e-153	18	MT-ND1
	3.52743e-157	0.81566	0.694	0.323	1.05505e-152	18	SPAG16
	8.01565e-157	0.294331	0.251	0.049	2.39748e-152	18	TTC23L
	9.45632e-157	0.686967	0.872	0.481	2.82838e-152	18	ACTG1
	1.90537e-156	0.501966	0.555	0.192	5.69897e-152	18	STARD13
	2.03168e-156	0.482823	0.541	0.187	6.07674e-152	18	PTK7
	3.29764e-156	0.406538	0.372	0.098	9.86325e-152	18	ITPR1
	5.27971e-156	0.726899	0.822	0.406	1.57916e-151	18	FHIT
	1.20785e-155	0.350633	0.303	0.068	3.61268e-151	18	THRB
	2.1765e-155	0.561416	0.732	0.328	6.5099e-151	18	EEF2
	2.26827e-155	0.668608	0.768	0.355	6.78441e-151	18	ATP11C
	2.50429e-155	0.475546	0.453	0.139	7.49033e-151	18	FOS
	3.0503e-155	0.49174	0.467	0.148	9.12345e-151	18	MB21D2
	6.45703e-155	0.567144	0.498	0.168	1.9313e-150	18	RNF152
	1.09539e-154	0.871045	0.356	0.096	3.2763e-150	18	AGBL1
	1.10849e-154	0.595735	0.552	0.201	3.31551e-150	18	STK38L
	3.69356e-154	0.258461	0.232	0.043	1.10474e-149	18	SLC4A2
	8.10388e-154	1.04018	0.667	0.321	2.42387e-149	18	PACRG
	9.64174e-154	0.34912	0.391	0.104	2.88385e-149	18	PLEKHH2
	2.20911e-152	0.825271	0.869	0.484	6.60746e-148	18	KLHL29
	8.57595e-152	0.334583	0.347	0.087	2.56507e-147	18	MFGE8
	2.20887e-151	0.572304	0.651	0.272	6.60674e-147	18	JAK1
	4.53765e-151	0.549579	0.382	0.11	1.35721e-146	18	MICAL2
	7.27847e-151	0.618027	0.661	0.289	2.17699e-146	18	KIAA0556
	1.25359e-150	0.391298	0.206	0.035	3.74948e-146	18	SYTL4
	2.63289e-150	0.45715	0.51	0.173	7.87496e-146	18	IL6ST
	6.16359e-149	0.478899	0.571	0.208	1.84353e-144	18	PARP8
	6.55393e-149	0.534298	0.704	0.298	1.96028e-144	18	ZNRF3
	9.64203e-149	0.663401	0.592	0.231	2.88393e-144	18	ESRRG
	2.79246e-148	0.612307	0.876	0.505	8.35225e-144	18	SMC5
	1.66219e-147	0.425918	0.45	0.143	4.97162e-143	18	ZNF395
	4.25692e-147	0.960678	0.644	0.291	1.27324e-142	18	LINC01876
	4.42707e-147	0.491454	0.495	0.17	1.32414e-142	18	WDR35
	1.05817e-146	0.274307	0.272	0.059	3.165e-142	18	LEPROT
	1.08179e-146	0.604203	0.799	0.388	3.23564e-142	18	TRPS1
	1.34081e-146	0.424544	0.516	0.177	4.01035e-142	18	ALDOA
	1.49966e-146	0.284106	0.266	0.057	4.48548e-142	18	CNN2
	1.67068e-146	0.422735	0.371	0.104	4.997e-142	18	BBOF1
	3.41292e-146	0.32948	0.297	0.07	1.0208e-141	18	NR4A1
	1.05347e-145	0.542348	0.383	0.112	3.15092e-141	18	PCYT1B
	1.35209e-145	0.459069	0.645	0.258	4.04411e-141	18	ATP6AP2
	3.54522e-145	0.415522	0.336	0.087	1.06038e-140	18	PHLDB2
	7.47162e-145	0.426363	0.343	0.092	2.23476e-140	18	TTLL9
	1.04877e-144	0.578126	0.721	0.335	3.13689e-140	18	RNF145
	3.47502e-144	0.687853	0.897	0.527	1.03938e-139	18	SIK2
	1.8452e-143	0.328569	0.301	0.072	5.519e-139	18	PPFIBP2
	3.80654e-143	0.441482	0.453	0.147	1.13854e-138	18	RPS12
	3.41046e-142	0.407837	0.464	0.151	1.02007e-137	18	CD276
	9.57798e-142	0.541073	0.689	0.305	2.86477e-137	18	TDRD3
	1.31876e-141	0.493831	0.489	0.163	3.9444e-137	18	IQGAP2
	3.71532e-140	0.381884	0.418	0.125	1.11125e-135	18	DLC1
	4.14049e-140	0.377799	0.372	0.106	1.23842e-135	18	LDHA
	1.48722e-139	0.345803	0.233	0.047	4.44829e-135	18	AC068051.1
	2.46428e-139	0.423272	0.505	0.177	7.37067e-135	18	IFT74
	3.15531e-139	0.557081	0.844	0.439	9.43752e-135	18	HSP90AB1
	6.35731e-139	0.666225	0.659	0.304	1.90147e-134	18	AMOTL1
	1.34668e-138	0.48094	0.679	0.29	4.02792e-134	18	IQGAP1
	2.28431e-138	0.514983	0.57	0.222	6.83238e-134	18	SQSTM1
	2.31307e-138	0.330564	0.297	0.073	6.9184e-134	18	RABL2A
	2.52811e-138	0.403195	0.465	0.152	7.56159e-134	18	MYADM
	3.46681e-138	0.44936	0.479	0.163	1.03692e-133	18	PLXNB1
	1.12493e-137	0.30982	0.335	0.088	3.36468e-133	18	NSUN7
	8.1916e-137	0.499316	0.651	0.281	2.45011e-132	18	ACTR3
	1.18483e-136	0.473371	0.489	0.175	3.54381e-132	18	SLC39A10
	3.96476e-136	0.260957	0.24	0.051	1.18586e-131	18	HDDC2
	6.08759e-136	0.363035	0.288	0.071	1.8208e-131	18	SAMHD1
	1.11381e-135	0.496744	0.612	0.241	3.3314e-131	18	PDGFC
	1.56178e-135	0.371732	0.403	0.123	4.67127e-131	18	ARSG
	2.68393e-135	0.373104	0.434	0.139	8.02764e-131	18	PNRC1
	3.84216e-135	0.252139	0.203	0.038	1.14919e-130	18	SLC12A4
	7.27396e-135	0.380963	0.427	0.136	2.17564e-130	18	SLC30A10
	1.14324e-134	0.488345	0.634	0.254	3.41943e-130	18	CLSTN2
	1.35489e-134	0.256535	0.239	0.051	4.05247e-130	18	TTC12
	1.69063e-134	0.503074	0.653	0.275	5.05666e-130	18	PKNOX2
	2.81806e-134	0.569968	0.36	0.107	8.42883e-130	18	PNCK
	2.95361e-134	0.281665	0.276	0.065	8.83425e-130	18	CST3
	4.85722e-134	0.555843	0.733	0.346	1.45279e-129	18	GRAMD1B
	7.86557e-133	0.335897	0.313	0.081	2.35259e-128	18	PLK2
	1.90068e-132	0.371338	0.41	0.128	5.68494e-128	18	RSPH3
	8.95849e-132	0.48612	0.39	0.123	2.67948e-127	18	CCDC180
	9.33726e-132	0.427665	0.416	0.133	2.79278e-127	18	ADAM19
	1.85296e-131	0.602313	0.963	0.741	5.54222e-127	18	ZBTB20
	2.06089e-131	0.495674	0.593	0.241	6.16414e-127	18	GOLIM4
	2.38739e-131	0.343269	0.365	0.105	7.14067e-127	18	ALPK1
	2.4869e-131	0.534648	0.504	0.19	7.43831e-127	18	EFCAB6
	2.67798e-131	0.407835	0.44	0.144	8.00984e-127	18	PPM1H
	3.13674e-131	0.310311	0.286	0.071	9.38198e-127	18	PANK1
	3.8327e-131	0.570383	0.688	0.321	1.14636e-126	18	RNF19A
	3.94527e-131	0.470031	0.489	0.175	1.18003e-126	18	SNTB2
	3.26837e-130	0.335467	0.422	0.131	9.7757e-126	18	ILDR2
	4.11583e-130	0.585097	0.7	0.34	1.23105e-125	18	CDC42SE2
	5.1862e-130	0.288599	0.311	0.081	1.55119e-125	18	NTPCR
	1.16685e-129	0.293002	0.159	0.025	3.49004e-125	18	LINC01239
	1.19751e-129	0.792555	0.666	0.332	3.58175e-125	18	ULK4
	5.89241e-129	0.614035	0.804	0.448	1.76242e-124	18	WDR60
	9.51249e-129	0.265911	0.262	0.061	2.84519e-124	18	ALDH9A1
	1.55824e-128	0.544764	0.787	0.396	4.66068e-124	18	ACTB
	1.57426e-128	0.526144	0.672	0.305	4.70862e-124	18	CXADR
	2.97722e-128	0.384789	0.484	0.171	8.90487e-124	18	MYL6
	4.64549e-128	1.02427	0.597	0.28	1.38947e-123	18	TMEM117
	7.89747e-128	0.251538	0.251	0.057	2.36213e-123	18	SIAE
	3.90611e-127	0.429435	0.444	0.152	1.16832e-122	18	RNF217
	4.36709e-127	0.298354	0.274	0.067	1.3062e-122	18	GLT1D1
	5.10038e-127	0.384902	0.486	0.173	1.52552e-122	18	OPTN
	5.78512e-127	0.55144	0.929	0.655	1.73033e-122	18	CSNK1A1
	1.04164e-126	0.381215	0.333	0.094	3.11555e-122	18	COLQ
	1.51928e-126	0.560944	0.801	0.436	4.54417e-122	18	FAM208B
	1.52542e-126	0.250995	0.217	0.044	4.56253e-122	18	MYRFL
	6.55995e-126	0.475994	0.528	0.207	1.96208e-121	18	ARMC2
	1.95345e-125	0.746755	0.773	0.405	5.84277e-121	18	BCL2
	3.76818e-125	0.254591	0.245	0.055	1.12706e-120	18	CD58
	4.03582e-125	0.660295	0.584	0.245	1.20711e-120	18	MCTP1
	8.97609e-125	0.431651	0.522	0.197	2.68475e-120	18	AF117829.1
	9.99932e-125	0.610866	0.924	0.632	2.9908e-120	18	FNDC3B
	1.21582e-124	0.3427	0.342	0.099	3.63653e-120	18	IQCG
	1.32196e-124	0.514285	0.854	0.48	3.95397e-120	18	SLC26A3
	1.56779e-124	0.252618	0.246	0.056	4.68926e-120	18	HSPB1
	7.01165e-124	0.512871	0.861	0.471	2.09718e-119	18	STAG2
	7.19869e-124	0.458675	0.605	0.244	2.15313e-119	18	MT-ATP8
	3.78604e-123	0.298124	0.309	0.083	1.1324e-118	18	ARSD
	5.23122e-123	0.35201	0.297	0.079	1.56466e-118	18	ARRDC4
	7.27606e-123	0.634818	0.634	0.293	2.17627e-118	18	SLCO3A1
	8.85448e-123	1.14837	0.383	0.128	2.64837e-118	18	AC004540.1
	1.07622e-122	0.572552	0.548	0.224	3.21897e-118	18	AL022068.1
	1.29517e-122	0.621899	0.787	0.449	3.87384e-118	18	UVRAG
	3.14293e-122	0.545671	0.556	0.236	9.40049e-118	18	ALS2
	5.0392e-122	0.412999	0.652	0.281	1.50722e-117	18	TMBIM6
	5.28909e-122	0.501073	0.516	0.204	1.58197e-117	18	CEP83
	6.58183e-122	0.475185	0.98	0.817	1.96863e-117	18	DDX17
	8.55617e-122	0.42176	0.578	0.234	2.55915e-117	18	REEP3
	1.38612e-120	0.552069	0.65	0.285	4.1459e-116	18	HS3ST4
	2.73217e-120	0.415773	0.456	0.162	8.17191e-116	18	MAP3K14
	3.10901e-120	0.354397	0.429	0.145	9.29904e-116	18	EMC2
	5.03225e-120	0.435151	0.421	0.144	1.50515e-115	18	ELL2
	5.42731e-120	0.529387	0.97	0.826	1.62331e-115	18	GOLGA4
	1.87837e-119	0.61656	0.963	0.827	5.61822e-115	18	ZSWIM6
	1.91181e-119	0.409281	0.565	0.224	5.71821e-115	18	RRBP1
	2.40091e-119	0.638775	0.483	0.193	7.18112e-115	18	TNFRSF21
	4.03029e-119	0.407325	0.515	0.198	1.20546e-114	18	RPL3
	7.7145e-119	0.439545	0.373	0.117	2.30741e-114	18	EVA1C
	1.19755e-118	0.504484	0.859	0.459	3.58187e-114	18	CACHD1
	1.23272e-118	0.384476	0.476	0.173	3.68707e-114	18	CXXC5
	2.73744e-118	0.862951	0.67	0.375	8.18768e-114	18	GALNT11
	4.07198e-118	0.451974	0.626	0.278	1.21793e-113	18	HIPK3
	4.45056e-118	0.304762	0.552	0.21	1.33116e-113	18	PRTG
	4.74664e-118	0.337774	0.372	0.117	1.41972e-113	18	RCN1
	9.04681e-118	0.332865	0.368	0.113	2.7059e-113	18	HMGN5
	1.1495e-117	0.748924	0.649	0.314	3.43815e-113	18	ELOVL5
	2.81483e-117	0.450953	0.571	0.234	8.41916e-113	18	NPAS2
	3.34183e-117	0.3311	0.371	0.115	9.99543e-113	18	SYT17
	3.51403e-117	0.491537	0.995	0.888	1.05105e-112	18	MSI2
	4.81826e-117	0.327354	0.232	0.054	1.44114e-112	18	DNAH10
	5.70852e-117	0.635106	0.978	0.851	1.70742e-112	18	AKAP9
	5.92301e-117	0.327094	0.386	0.125	1.77157e-112	18	PCYOX1
	2.73604e-116	0.496132	0.638	0.296	8.18349e-112	18	RIC1
	6.68871e-116	0.402415	0.67	0.287	2.00059e-111	18	STK3
	6.78317e-116	0.386768	0.474	0.175	2.02885e-111	18	CAPN2
	2.28692e-115	0.258332	0.161	0.028	6.84017e-111	18	STPG2-AS1
	3.35788e-115	0.311214	0.363	0.113	1.00434e-110	18	WTIP
	3.72564e-115	0.455595	0.686	0.31	1.11434e-110	18	PTPN13
	6.6712e-115	0.308244	0.126	0.018	1.99536e-110	18	LINC02154
	7.70935e-115	0.490926	0.678	0.316	2.30587e-110	18	FAM13A
	3.08654e-114	0.455678	0.738	0.373	9.23185e-110	18	TAX1BP1
	4.50159e-114	0.442144	0.609	0.259	1.34643e-109	18	MT-ND4L
	5.31351e-114	0.426258	0.439	0.16	1.58927e-109	18	C1GALT1
	8.48525e-114	0.30819	0.313	0.09	2.53794e-109	18	TCTN1
	1.02959e-113	0.268945	0.3	0.083	3.07952e-109	18	CD164
	1.53178e-113	0.381332	0.618	0.263	4.58157e-109	18	CDH12
	2.18068e-113	0.285663	0.205	0.044	6.5224e-109	18	NFKBIZ
	2.19649e-113	0.327932	0.325	0.095	6.56969e-109	18	BCL6
	5.70533e-113	0.313752	0.155	0.027	1.70646e-108	18	DDX60
	8.35849e-113	0.297152	0.305	0.085	2.50002e-108	18	PROS1
	1.67848e-112	0.298341	0.333	0.099	5.02034e-108	18	GLUL
	7.01154e-112	0.517376	0.99	0.701	2.09715e-107	18	NFIA
	8.15758e-112	0.351562	0.886	0.481	2.43993e-107	18	ERBB4
	8.38742e-112	0.330875	0.359	0.113	2.50868e-107	18	HLA-A
	9.23006e-112	0.324559	0.284	0.077	2.76071e-107	18	CHST15
	9.661e-112	0.492328	0.874	0.511	2.88961e-107	18	DLG1
	1.04481e-111	0.372634	0.326	0.099	3.12503e-107	18	NOCT
	1.4686e-111	0.288758	0.257	0.065	4.39258e-107	18	AL078459.1
	1.73934e-111	0.280507	0.31	0.088	5.20236e-107	18	TOM1L1
	1.74014e-111	0.480077	0.806	0.445	5.20476e-107	18	EIF4G2
	1.77788e-111	0.556966	0.644	0.305	5.31764e-107	18	SYNGAP1
	5.46899e-111	0.361377	0.472	0.177	1.63578e-106	18	SLK
	8.60839e-111	0.398125	0.594	0.248	2.57477e-106	18	ROR1
	9.09074e-111	0.386958	0.542	0.219	2.71904e-106	18	KIAA1671
	3.72054e-110	0.278635	0.219	0.05	1.11281e-105	18	PPP1R42
	3.88219e-110	0.427685	0.627	0.274	1.16116e-105	18	ADD3
	7.18016e-110	0.347477	0.436	0.158	2.14758e-105	18	OCRL
	2.75651e-109	0.297014	0.27	0.072	8.24473e-105	18	FAM153A
	2.95844e-109	0.315184	0.384	0.127	8.84871e-105	18	AC092902.2
	1.56366e-108	0.252267	0.276	0.075	4.6769e-104	18	MYL12B
	1.75918e-108	0.549252	0.977	0.776	5.26169e-104	18	RORA
	2.03325e-108	0.52868	0.88	0.545	6.08146e-104	18	TENM2
	2.71953e-108	0.383403	0.569	0.235	8.13412e-104	18	CEMIP2
	3.25933e-108	0.330619	0.395	0.133	9.74866e-104	18	IRS1
	3.46789e-108	0.287529	0.255	0.066	1.03725e-103	18	TJP2
	3.47956e-108	0.416888	0.503	0.195	1.04074e-103	18	UNC5B
	7.0277e-108	0.425596	0.412	0.148	2.10198e-103	18	CACNA2D2
	7.75051e-108	0.719807	0.729	0.431	2.31818e-103	18	CSPP1
	8.69932e-108	0.560234	0.963	0.804	2.60197e-103	18	MAGI1
	9.67907e-108	0.405466	0.527	0.216	2.89501e-103	18	RPL13A
	3.38567e-107	0.432013	0.491	0.195	1.01265e-102	18	PLEKHG2
	3.73231e-107	0.451177	0.756	0.394	1.11633e-102	18	TMEM245
	5.56781e-107	0.272217	0.301	0.087	1.66533e-102	18	PRDX6
	9.00716e-107	0.550869	0.885	0.538	2.69404e-102	18	ZNF608
	9.49435e-107	0.586093	0.548	0.242	2.83976e-102	18	IGSF1
	2.77969e-106	0.252774	0.212	0.049	8.31405e-102	18	BHLHE40
	3.1818e-106	0.396381	0.468	0.183	9.51677e-102	18	CNST
	4.4988e-106	0.508599	0.616	0.281	1.34559e-101	18	RASSF8
	9.39728e-106	0.633542	0.923	0.69	2.81073e-101	18	ATXN1
	9.5178e-106	0.375806	0.339	0.108	2.84677e-101	18	STPG2
	1.1533e-105	0.348151	0.474	0.183	3.44953e-101	18	LMAN1
	1.81058e-105	0.362605	0.44	0.161	5.41545e-101	18	MAP3K20
	1.96998e-105	0.331129	0.35	0.113	5.89222e-101	18	RPL12
	8.55939e-105	0.617386	0.8	0.48	2.56011e-100	18	VMP1
	1.35495e-104	0.464866	0.506	0.209	4.05267e-100	18	2023-09-09
	1.69687e-104	0.315967	0.404	0.141	5.07533e-100	18	MAGED2
	2.43587e-104	0.386966	0.497	0.199	7.28569e-100	18	HMGN3
	5.03179e-104	0.265038	0.267	0.072	1.50501e-99	18	SHC1
	5.10351e-104	0.396258	0.602	0.272	1.52646e-99	18	HSPD1
	1.04358e-103	0.362306	0.347	0.108	3.12134e-99	18	LAMA4
	1.0652e-103	0.252983	0.262	0.07	3.18601e-99	18	BACE2
	1.68383e-103	0.299259	0.362	0.12	5.03635e-99	18	PHF10
	2.3436e-103	0.599507	0.899	0.65	7.00972e-99	18	RASAL2
	4.04226e-103	0.420308	0.316	0.097	1.20904e-98	18	PDLIM3
	4.07363e-103	0.441245	0.813	0.45	1.21842e-98	18	SCAF11
	5.57797e-103	0.339345	0.495	0.195	1.66837e-98	18	WDR1
	5.70537e-103	0.545779	0.701	0.363	1.70648e-98	18	TBC1D9
	1.0308e-102	0.354419	0.462	0.177	3.08311e-98	18	ENOSF1
	1.16472e-102	0.351417	0.487	0.193	3.48368e-98	18	RPL15
	1.32459e-102	0.427369	0.392	0.136	3.96186e-98	18	CDH6
	2.9792e-102	0.278912	0.223	0.055	8.9108e-98	18	MYLK
	4.10908e-102	0.277977	0.259	0.07	1.22903e-97	18	LEKR1
	7.58263e-102	0.277039	0.363	0.118	2.26797e-97	18	CD99
	1.63059e-101	0.351503	0.447	0.17	4.87711e-97	18	RPL7A
	1.93933e-101	0.326293	0.458	0.174	5.80053e-97	18	AAGAB
	3.72062e-101	0.275441	0.285	0.082	1.11284e-96	18	XDH
	8.56205e-101	0.449121	0.248	0.067	2.56091e-96	18	IFI44L
	1.92863e-100	0.371543	0.526	0.213	5.76854e-96	18	LDB2
	3.6272e-100	0.434791	0.76	0.403	1.0849e-95	18	CBX5
	6.11135e-100	0.289418	0.383	0.129	1.8279e-95	18	ZIC2
	6.17005e-100	0.438779	0.604	0.27	1.84546e-95	18	GAB1
	7.50367e-100	0.327558	0.338	0.109	2.24435e-95	18	AC104596.1
	9.802e-100	0.419237	0.307	0.096	2.93178e-95	18	STAT1
	1.45856e-99	0.564593	0.621	0.307	4.36256e-95	18	DYNC1I1
	2.82608e-99	0.317613	0.4	0.144	8.4528e-95	18	PTPN21
	3.90426e-99	0.43669	0.584	0.271	1.16776e-94	18	MAPKBP1
	4.05438e-99	0.339636	0.473	0.187	1.21266e-94	18	TMEM263
	4.35933e-99	0.25635	0.236	0.061	1.30388e-94	18	KIAA1522
	6.79155e-99	0.348078	0.622	0.275	2.03135e-94	18	SPATA6
	6.95739e-99	0.588331	0.789	0.472	2.08096e-94	18	ATP2B1
	7.63912e-99	0.293701	0.238	0.062	2.28486e-94	18	RASGRF2
	1.06617e-98	0.425897	0.341	0.114	3.18891e-94	18	NDRG1
	1.22013e-98	0.371377	0.298	0.09	3.64941e-94	18	AC011287.1
	1.49678e-98	0.269769	0.238	0.061	4.47686e-94	18	NTF3
	1.33548e-97	0.440217	0.727	0.377	3.99441e-93	18	RAP1B
	1.54607e-97	0.260733	0.194	0.044	4.62431e-93	18	AL050403.2
	1.84658e-97	0.587092	0.289	0.09	5.52311e-93	18	DLK1
	3.77013e-97	0.434815	0.534	0.237	1.12765e-92	18	HECTD2
	1.01035e-96	0.367444	0.481	0.196	3.02197e-92	18	RPL11
	1.24363e-96	0.444308	0.457	0.188	3.71969e-92	18	UGCG
	1.24843e-96	0.519464	0.704	0.383	3.73405e-92	18	TTLL5
	1.38077e-96	0.347241	0.717	0.355	4.12987e-92	18	AL078639.1
	1.47499e-96	0.395613	0.681	0.326	4.4117e-92	18	KIF13A
	3.35157e-96	0.355142	0.404	0.151	1.00246e-91	18	REL
	3.40322e-96	0.435235	0.62	0.295	1.0179e-91	18	ARL13B
	3.54316e-96	0.398272	0.598	0.267	1.05976e-91	18	ZHX2
	4.38061e-96	0.293261	0.361	0.123	1.31024e-91	18	UACA
	7.94397e-96	0.440789	0.789	0.436	2.37604e-91	18	VGLL4
	8.38542e-96	0.255276	0.288	0.086	2.50808e-91	18	HOOK1
	1.1085e-95	0.446686	0.535	0.237	3.31554e-91	18	CLIC4
	2.07321e-95	0.309712	0.384	0.138	6.20097e-91	18	NR1D2
	4.01752e-95	0.306645	0.387	0.14	1.20164e-90	18	CKAP4
	5.16374e-95	0.25969	0.262	0.075	1.54447e-90	18	ITGA7
	6.18588e-95	0.293594	0.313	0.101	1.8502e-90	18	ALDH3A2
	9.70064e-95	0.37093	0.308	0.1	2.90146e-90	18	TMEM231
	9.85045e-95	0.560445	0.95	0.839	2.94627e-90	18	PDE4D
	2.43356e-94	0.406291	0.639	0.309	7.27877e-90	18	PIK3CB
	3.50815e-94	0.306563	0.347	0.119	1.04929e-89	18	EXTL2
	3.58593e-94	0.404071	0.674	0.334	1.07255e-89	18	NFE2L2
	4.91995e-94	0.388154	0.761	0.402	1.47156e-89	18	BCLAF1
	1.18197e-93	0.448161	0.593	0.285	3.53526e-89	18	LINC01004
	2.92977e-93	0.286196	0.27	0.079	8.76293e-89	18	ARHGAP18
	6.3152e-93	0.451498	0.879	0.503	1.88888e-88	18	FBXL7
	7.61932e-93	0.27802	0.294	0.091	2.27894e-88	18	MDM1
	9.83394e-93	0.426435	0.461	0.185	2.94133e-88	18	INPP4B
	1.14091e-92	0.339509	0.345	0.12	3.41245e-88	18	TSGA10
	4.50613e-92	0.434843	0.627	0.312	1.34778e-87	18	ARMC9
	1.3005e-91	0.413207	0.628	0.307	3.88979e-87	18	THADA
	1.90771e-91	0.390546	0.458	0.185	5.70595e-87	18	LGR4
	1.92018e-91	0.325651	0.456	0.178	5.74326e-87	18	EMX2OS
	2.27928e-91	0.250413	0.274	0.082	6.81733e-87	18	TPP1
	2.49479e-91	0.33765	0.49	0.205	7.46191e-87	18	UBC
	2.98623e-91	0.289929	0.279	0.086	8.93183e-87	18	DHCR24
	4.81057e-91	0.451469	0.948	0.673	1.43884e-86	18	MAML2
	6.92834e-91	0.285598	0.375	0.135	2.07227e-86	18	RPL19
	1.22096e-90	0.472545	0.817	0.496	3.65188e-86	18	PABPC1
	1.3648e-90	0.274629	0.285	0.087	4.08212e-86	18	C4orf19
	2.29045e-90	0.347772	0.572	0.256	6.85073e-86	18	HSPA5
	3.242e-90	0.396183	0.742	0.392	9.69683e-86	18	TUSC3
	8.95285e-90	0.374282	0.413	0.158	2.6778e-85	18	FLRT2
	1.35266e-89	0.359911	0.333	0.116	4.04579e-85	18	INTS12
	1.48616e-89	0.420692	0.388	0.149	4.4451e-85	18	LRGUK
	2.03855e-89	0.422194	0.904	0.607	6.09731e-85	18	GOLGB1
	4.49014e-89	0.37644	0.536	0.237	1.343e-84	18	RNF213
	4.77259e-89	0.305966	0.478	0.192	1.42748e-84	18	CASC9
	6.96175e-89	0.586429	0.937	0.751	2.08226e-84	18	WWOX
	7.07731e-89	0.516476	0.951	0.754	2.11682e-84	18	IGF2BP2
	7.23447e-89	0.353712	0.398	0.155	2.16383e-84	18	CLHC1
	7.34414e-89	0.350157	0.522	0.221	2.19663e-84	18	SEMA5A
	1.68941e-88	0.348544	0.516	0.225	5.05304e-84	18	SLC22A17
	1.97108e-88	0.570959	0.556	0.279	5.89549e-84	18	FAM184A
	1.98213e-88	0.499322	0.946	0.717	5.92855e-84	18	NHS
	2.55317e-88	0.420283	0.755	0.419	7.63652e-84	18	CTNNB1
	4.8123e-88	0.311966	0.33	0.114	1.43936e-83	18	SH3BGRL2
	6.11559e-88	0.334017	0.201	0.051	1.82917e-83	18	FBXO32
	6.8528e-88	0.254102	0.298	0.096	2.04967e-83	18	APH1B
	8.49722e-88	0.444922	0.832	0.487	2.54152e-83	18	AHI1
	4.67402e-87	0.60152	0.873	0.622	1.398e-82	18	MIR100HG
	1.41159e-86	0.365833	0.532	0.242	4.22207e-82	18	TMEM164
	3.04045e-86	0.391693	0.667	0.34	9.09398e-82	18	CHKA
	1.33896e-85	0.449779	0.576	0.285	4.00483e-81	18	ARL6IP1
	3.45919e-85	0.296981	0.385	0.147	1.03464e-80	18	ARL6IP5
	4.99727e-85	0.465701	0.501	0.23	1.49468e-80	18	FAM126A
	1.10121e-84	0.285028	0.276	0.088	3.29371e-80	18	TUFT1
	1.70204e-84	0.36876	0.583	0.279	5.09081e-80	18	CCNL1
	2.17932e-84	0.383191	0.541	0.251	6.51834e-80	18	OBSCN
	3.89576e-84	0.379458	0.592	0.289	1.16522e-79	18	ZDBF2
	4.00267e-84	0.575797	0.843	0.587	1.1972e-79	18	RTN1
	7.65329e-84	0.492001	0.624	0.327	2.2891e-79	18	GTF2F2
	1.53788e-83	0.393576	0.533	0.252	4.59981e-79	18	RPL5
	1.6657e-83	0.360685	0.482	0.205	4.9821e-79	18	DIRC3
	1.91035e-83	0.349725	0.583	0.281	5.71384e-79	18	SERBP1
	2.80981e-83	0.265267	0.325	0.114	8.40414e-79	18	UBB
	3.81876e-83	0.291111	0.363	0.135	1.14219e-78	18	B3GLCT
	9.53861e-83	0.413144	0.573	0.286	2.853e-78	18	IFT88
	1.46778e-82	0.415236	0.992	0.973	4.39012e-78	18	MACF1
	1.7689e-82	0.274078	0.371	0.137	5.29078e-78	18	PAX6
	3.0025e-82	0.282208	0.383	0.146	8.98048e-78	18	ADAMTSL4-AS1
	3.16559e-82	0.297817	0.369	0.139	9.46827e-78	18	CFLAR
	8.28797e-82	0.41196	0.649	0.34	2.47893e-77	18	MINDY2
	1.1411e-81	0.334396	0.584	0.278	3.41303e-77	18	FEZ2
	1.15961e-81	0.497625	0.745	0.441	3.46838e-77	18	MTHFD1L
	1.24504e-81	0.290784	0.425	0.173	3.72391e-77	18	RPL4
	1.63965e-81	0.303835	0.446	0.187	4.90418e-77	18	PTPN2
	2.01663e-81	0.270539	0.321	0.112	6.03175e-77	18	PRDM5
	2.5184e-81	0.440699	0.418	0.175	7.53253e-77	18	ACAD11
	2.68461e-81	0.286317	0.359	0.135	8.02968e-77	18	CDV3
	3.23044e-81	0.337645	0.667	0.34	9.66224e-77	18	ZC3H11A
	5.28593e-81	0.371341	0.601	0.292	1.58102e-76	18	LINC01572
	5.51319e-81	0.405972	0.275	0.092	1.649e-76	18	UFL1-AS1
	8.98578e-81	0.299141	0.436	0.181	2.68765e-76	18	OBSL1
	2.15955e-80	0.302502	0.443	0.185	6.45923e-76	18	LNPEP
	2.51824e-80	0.336996	0.437	0.187	7.53207e-76	18	HIPK1
	4.91626e-80	0.303852	0.459	0.197	1.47045e-75	18	ZBTB4
	7.43022e-80	0.417635	0.845	0.546	2.22238e-75	18	HNRNPC
	7.89725e-80	0.308681	0.373	0.142	2.36207e-75	18	CDH23
	8.3146e-80	0.557022	0.396	0.17	2.4869e-75	18	NEK10
	1.06894e-79	0.31863	0.57	0.27	3.1972e-75	18	SRSF5
	1.16138e-79	0.331954	0.455	0.198	3.47367e-75	18	TCEAL9
	1.45481e-79	0.352682	0.52	0.234	4.35133e-75	18	ETV6
	2.36752e-79	0.36734	0.771	0.436	7.08124e-75	18	TPR
	3.49229e-79	0.487685	0.823	0.535	1.04454e-74	18	RPS6KA3
	4.97664e-79	0.916297	0.825	0.641	1.48851e-74	18	SYNE1
	1.39416e-78	0.276489	0.258	0.081	4.16993e-74	18	STAC
	3.09534e-78	0.309548	0.44	0.185	9.25816e-74	18	DAP
	3.36325e-78	0.406984	0.848	0.535	1.00595e-73	18	EVI5
	3.84994e-78	0.310158	0.395	0.159	1.15152e-73	18	SLC25A37
	4.57045e-78	0.424606	0.593	0.297	1.36702e-73	18	MAST4
	5.23845e-78	0.328062	0.519	0.238	1.56682e-73	18	2023-09-10
	2.13448e-77	0.379556	0.754	0.422	6.38422e-73	18	H3F3B
	2.44702e-77	0.367323	0.542	0.262	7.31902e-73	18	RPS8
	2.66156e-77	0.360299	0.834	0.487	7.96072e-73	18	HSP90B1
	2.89961e-77	0.327068	0.469	0.209	8.67272e-73	18	NGLY1
	6.39886e-77	0.300163	0.509	0.232	1.9139e-72	18	EIF5
	1.45454e-76	0.369344	0.594	0.296	4.35052e-72	18	MCU
	1.69343e-76	0.331513	0.557	0.27	5.06503e-72	18	HNRNPA1
	2.60451e-76	0.414293	0.484	0.217	7.79008e-72	18	PLCE1
	3.08003e-76	0.398734	0.47	0.215	9.21238e-72	18	AK3
	3.40991e-76	0.257916	0.305	0.107	1.01991e-71	18	TRAM2
	4.23584e-76	0.254136	0.38	0.148	1.26694e-71	18	PCSK5
	5.4429e-76	0.318613	0.178	0.046	1.62797e-71	18	MECOM
	2.15735e-75	0.380539	0.787	0.451	6.45265e-71	18	TJP1
	3.10624e-75	0.293877	0.372	0.149	9.29077e-71	18	HSPA8
	3.67398e-75	0.275014	0.318	0.117	1.09889e-70	18	KLF3
	4.13715e-75	0.465961	0.746	0.447	1.23742e-70	18	MBNL1
	6.31329e-75	0.290911	0.433	0.185	1.88831e-70	18	SERF2
	7.9014e-75	0.639607	0.888	0.689	2.36331e-70	18	KCNQ1OT1
	8.79746e-75	0.256893	0.161	0.039	2.63132e-70	18	BMP6
	2.36472e-74	0.483141	0.588	0.313	7.07288e-70	18	UNC80
	2.98309e-74	0.347953	0.279	0.096	8.92242e-70	18	C8orf34
	3.72217e-74	0.260199	0.492	0.217	1.1133e-69	18	ARHGEF4
	4.03882e-74	0.358664	0.298	0.108	1.20801e-69	18	GCLC
	1.28325e-73	0.295624	0.439	0.191	3.83821e-69	18	TLN1
	1.32153e-73	0.380279	0.567	0.279	3.9527e-69	18	SLC30A8
	1.59761e-73	0.414248	0.738	0.413	4.77846e-69	18	TLE4
	1.6946e-73	0.285818	0.329	0.124	5.06855e-69	18	AVEN
	1.81278e-73	0.271374	0.288	0.101	5.42204e-69	18	ANXA4
	4.20384e-73	0.268846	0.33	0.125	1.25737e-68	18	ACADVL
	5.27301e-73	0.466878	0.855	0.584	1.57716e-68	18	UBE2H
	7.70326e-73	0.356661	0.983	0.842	2.30405e-68	18	ADGRL3
	1.20042e-72	0.46388	0.624	0.341	3.59045e-68	18	RFX2
	1.58364e-72	0.297519	0.398	0.162	4.73667e-68	18	BOC
	2.63082e-72	0.468123	0.65	0.361	7.86879e-68	18	HIVEP2
	8.14572e-72	0.369445	0.576	0.3	2.43639e-67	18	PPM1B
	9.90516e-72	0.514501	0.679	0.414	2.96263e-67	18	CAB39
	1.22065e-71	0.386743	0.509	0.251	3.65096e-67	18	TAB3
	1.61973e-71	0.348108	0.351	0.14	4.84462e-67	18	AC016831.1
	3.00016e-71	0.311174	0.455	0.207	8.97348e-67	18	TMOD3
	3.19499e-71	0.332459	0.215	0.065	9.55622e-67	18	GPC3
	3.39865e-71	0.337351	0.646	0.344	1.01654e-66	18	ADAM10
	4.4283e-71	0.301012	0.33	0.126	1.3245e-66	18	AC007563.2
	7.12718e-71	0.305522	0.371	0.152	2.13174e-66	18	HIF3A
	1.49179e-70	0.310987	0.489	0.228	4.46193e-66	18	TMEM135
	1.5819e-70	0.307247	0.429	0.189	4.73148e-66	18	BTBD3
	2.15078e-70	0.453722	0.764	0.47	6.43298e-66	18	PRKG1
	2.58083e-70	0.282392	0.198	0.057	7.71926e-66	18	COL12A1
	2.69966e-70	0.331853	0.403	0.176	8.07467e-66	18	FAM227A
	3.91785e-70	0.26862	0.368	0.148	1.17183e-65	18	NR3C1
	7.91199e-70	0.336922	0.411	0.178	2.36648e-65	18	LIMA1
	7.96777e-70	0.382938	0.671	0.369	2.38316e-65	18	NR6A1
	1.13281e-69	0.427823	0.471	0.226	3.38824e-65	18	CLVS1
	1.45034e-69	0.329427	0.56	0.282	4.33796e-65	18	MAPK6
	1.70283e-69	0.324544	0.38	0.162	5.09315e-65	18	MIPEP
	2.3706e-69	0.371009	0.923	0.719	7.09047e-65	18	INO80D
	2.87002e-69	0.371434	0.588	0.307	8.58424e-65	18	NUCB2
	5.04255e-69	0.428703	0.663	0.373	1.50823e-64	18	SPRY4-AS1
	6.50644e-69	0.329324	0.319	0.124	1.94608e-64	18	AK9
	1.44732e-68	0.333573	0.587	0.304	4.32894e-64	18	DGKD
	2.70959e-68	0.327402	0.417	0.188	8.10437e-64	18	TMEM30A
	4.00679e-68	0.3117	0.606	0.31	1.19843e-63	18	ANKRD6
	7.39205e-68	0.317038	0.547	0.277	2.21096e-63	18	PTP4A2
	8.50802e-68	0.33665	0.54	0.264	2.54475e-63	18	LTBP1
	2.10345e-67	0.339298	0.548	0.273	6.29143e-63	18	EIF2AK2
	2.14259e-67	0.435441	0.914	0.712	6.40849e-63	18	AC104041.1
	2.20582e-67	0.271581	0.419	0.185	6.59762e-63	18	TAF7
	2.6508e-67	0.482487	0.985	0.892	7.92856e-63	18	KAZN
	4.73656e-67	0.329242	0.616	0.318	1.4167e-62	18	GMDS-DT
	4.79876e-67	0.52873	0.507	0.271	1.43531e-62	18	PPME1
	5.93958e-67	0.382918	0.647	0.358	1.77653e-62	18	RFX3-AS1
	9.51439e-67	0.330136	0.591	0.306	2.84575e-62	18	LIMS1
	1.17635e-66	0.293706	0.415	0.182	3.51847e-62	18	ZC3H12B
	1.90206e-66	0.30621	0.534	0.264	5.68907e-62	18	USP25
	1.99458e-66	0.351332	0.867	0.572	5.96578e-62	18	CTNND1
	2.13295e-66	0.269586	0.332	0.131	6.37965e-62	18	RNLS
	2.98646e-66	0.33028	0.849	0.539	8.93252e-62	18	HNRNPA2B1
	3.97457e-66	0.282682	0.445	0.202	1.1888e-61	18	IFT80
	1.37946e-65	0.313995	0.651	0.348	4.12597e-61	18	CALU
	1.40573e-65	0.284523	0.579	0.293	4.20454e-61	18	ZFAND6
	5.9877e-65	0.321022	0.495	0.243	1.79092e-60	18	IQCK
	7.4871e-65	0.347256	0.807	0.499	2.23939e-60	18	LRBA
	9.69464e-65	0.398489	0.453	0.223	2.89967e-60	18	ABCC5
	1.35797e-64	0.352544	0.637	0.352	4.06169e-60	18	METTL15
	1.67051e-64	0.267955	0.242	0.081	4.99651e-60	18	TGFB2
	1.76887e-64	0.328123	0.289	0.109	5.29068e-60	18	RGS5
	4.99345e-64	0.310605	0.67	0.366	1.49354e-59	18	AP3B1
	7.93041e-64	0.361785	0.686	0.389	2.37199e-59	18	FGFR1
	9.27197e-64	0.340772	0.638	0.349	2.77325e-59	18	RCOR1
	2.55673e-63	0.281623	0.394	0.174	7.64717e-59	18	AC048341.1
	2.59097e-63	0.32307	0.469	0.224	7.74959e-59	18	ANKUB1
	2.9825e-63	0.404928	0.254	0.092	8.92065e-59	18	MIR222HG
	3.22103e-63	0.325031	0.682	0.371	9.63411e-59	18	MYO10
	3.7389e-63	0.268197	0.379	0.164	1.1183e-58	18	RPL35A
	9.8726e-63	0.292634	0.591	0.313	2.9529e-58	18	TVP23C
	1.12329e-62	0.274928	0.442	0.206	3.35977e-58	18	EIF4A2
	2.34374e-62	0.276994	0.398	0.179	7.01013e-58	18	FAM213A
	2.78925e-62	0.324995	0.15	0.039	8.34264e-58	18	CCBE1
	3.71826e-62	0.377361	0.473	0.242	1.11213e-57	18	MOK
	1.63946e-61	0.260356	0.394	0.176	4.90364e-57	18	EIF4EBP2
	2.0083e-61	0.363601	0.474	0.242	6.00684e-57	18	TMEM67
	2.53669e-61	0.293232	0.657	0.365	7.58725e-57	18	2023-03-07
	2.74187e-61	0.37177	0.748	0.451	8.20093e-57	18	TLK1
	3.24059e-61	0.336532	0.658	0.368	9.6926e-57	18	PTPRJ
	4.23043e-61	0.292382	0.674	0.371	1.26532e-56	18	DNAH14
	5.5882e-61	0.352124	0.626	0.354	1.67143e-56	18	LINC01278
	9.93322e-61	0.466383	0.371	0.173	2.97103e-56	18	LINC00882
	1.65873e-60	0.299733	0.566	0.299	4.96125e-56	18	DNAJB14
	1.695e-60	0.292491	0.697	0.392	5.06976e-56	18	CANX
	1.78545e-60	0.263648	0.348	0.149	5.34029e-56	18	CCDC191
	2.13983e-60	0.258253	0.35	0.149	6.40024e-56	18	PER3
	3.00243e-60	0.250169	0.337	0.141	8.98028e-56	18	DNMBP
	3.73582e-60	0.497348	0.681	0.408	1.11739e-55	18	KCTD16
	4.46842e-60	0.551799	0.507	0.27	1.33651e-55	18	TMTC1
	4.58313e-60	0.413574	0.434	0.211	1.37081e-55	18	AC008014.1
	8.32067e-60	0.251033	0.35	0.15	2.48871e-55	18	LAMP2
	1.48619e-59	0.313657	0.514	0.263	4.4452e-55	18	KANSL1L
	2.17176e-59	0.429717	0.746	0.49	6.49573e-55	18	FOCAD
	5.85276e-59	0.476565	0.18	0.055	1.75056e-54	18	LINC00276
	1.15893e-58	0.285345	0.509	0.259	3.46635e-54	18	AMD1
	1.29405e-58	0.266413	0.417	0.194	3.87049e-54	18	RPL27A
	1.91796e-58	0.263782	0.546	0.283	5.73661e-54	18	USO1
	3.55048e-58	0.272955	0.374	0.166	1.06195e-53	18	LRRC1
	8.50775e-58	0.27037	0.432	0.205	2.54467e-53	18	ATP1B2
	1.02207e-57	0.344113	0.508	0.268	3.05702e-53	18	CCDC6
	1.06519e-57	0.255133	0.395	0.181	3.18599e-53	18	CHURC1
	1.14502e-57	0.371791	0.848	0.597	3.42475e-53	18	ARHGEF12
	1.51059e-57	0.559507	0.904	0.771	4.51818e-53	18	GPC6
	1.58632e-57	0.321264	0.824	0.544	4.7447e-53	18	PPP1R9A
	1.61626e-57	0.30216	0.393	0.183	4.83424e-53	18	CC2D2A
	1.67772e-57	0.34286	0.709	0.414	5.01806e-53	18	SESN3
	2.20636e-57	0.284979	0.388	0.179	6.59923e-53	18	CDR2
	2.55014e-57	0.317652	0.325	0.138	7.62746e-53	18	NHSL2
	4.0899e-57	0.25324	0.437	0.209	1.22329e-52	18	STK24
	5.34128e-57	0.277898	0.243	0.089	1.59758e-52	18	FRMD6
	1.3385e-56	0.499	0.677	0.434	4.00346e-52	18	KIAA2026
	2.38412e-56	0.253716	0.429	0.204	7.13089e-52	18	NACA
	2.59896e-56	0.254391	0.214	0.073	7.7735e-52	18	PAPSS2
	3.35762e-56	0.271167	0.689	0.395	1.00426e-51	18	SRSF4
	3.41043e-56	0.324637	0.843	0.566	1.02006e-51	18	TRIP12
	4.5288e-56	0.332012	0.83	0.55	1.35456e-51	18	RAD51B
	5.27014e-56	0.421731	0.32	0.138	1.5763e-51	18	OLFM3
	6.56183e-56	0.266544	0.402	0.188	1.96264e-51	18	GSTCD
	6.78219e-56	0.268349	0.467	0.231	2.02855e-51	18	EFR3A
	6.78266e-56	0.256887	0.402	0.188	2.02869e-51	18	RPL34
	7.77746e-56	0.253686	0.361	0.161	2.32624e-51	18	TAPT1-AS1
	1.7254e-55	0.279446	0.708	0.407	5.16067e-51	18	NCL
	1.87036e-55	0.29754	0.572	0.314	5.59426e-51	18	GPATCH2
	2.55259e-55	0.255543	0.545	0.285	7.63479e-51	18	IBTK
	3.46275e-55	0.326594	0.584	0.334	1.03571e-50	18	IGF2R
	4.87143e-55	0.297085	0.563	0.306	1.45705e-50	18	UBE2E1
	6.554e-55	0.342712	0.449	0.229	1.9603e-50	18	TPM4
	1.11234e-54	0.347357	0.732	0.456	3.327e-50	18	KIAA1328
	1.30147e-54	0.349156	0.738	0.46	3.8927e-50	18	SLC4A10
	1.39455e-54	0.265624	0.429	0.208	4.1711e-50	18	B3GALNT2
	2.19675e-53	0.291431	0.498	0.265	6.57048e-49	18	DIAPH1
	7.83854e-53	0.265773	0.456	0.23	2.34451e-48	18	EIF3E
	2.7525e-52	0.257356	0.373	0.173	8.23272e-48	18	SMAD9
	4.26139e-52	0.377059	0.47	0.251	1.27458e-47	18	ADARB1
	4.66535e-52	0.278324	0.609	0.346	1.39541e-47	18	KCMF1
	9.14087e-52	0.307483	0.293	0.126	2.73403e-47	18	SLC6A8
	1.00001e-51	0.293451	0.629	0.364	2.99102e-47	18	GALNT2
	1.12933e-51	0.266416	0.473	0.24	3.37784e-47	18	GALNT18
	1.76245e-51	0.317422	0.766	0.489	5.27148e-47	18	PIAS1
	2.89814e-51	0.263738	0.63	0.359	8.66832e-47	18	FRS2
	3.52669e-51	0.269286	0.654	0.367	1.05483e-46	18	MYO1D
	5.79194e-51	0.315735	0.27	0.113	1.73237e-46	18	THOC3
	6.38766e-51	0.328723	0.429	0.218	1.91055e-46	18	PELI1
	6.71699e-51	0.342392	0.365	0.171	2.00905e-46	18	SLC7A11
	7.27144e-51	0.252813	0.268	0.107	2.17489e-46	18	FOSB
	7.9016e-51	0.295589	0.763	0.465	2.36337e-46	18	TBL1X
	9.7693e-51	0.324496	0.517	0.284	2.922e-46	18	FAM214A
	2.09987e-50	0.311648	0.892	0.684	6.2807e-46	18	SON
	3.26072e-50	0.26808	0.47	0.245	9.75282e-46	18	RPS24
	3.75699e-50	0.252027	0.262	0.105	1.12372e-45	18	SAMD3
	7.79814e-50	0.307897	0.333	0.155	2.33242e-45	18	TRIB2
	1.32966e-49	0.384716	0.663	0.415	3.97701e-45	18	XYLT1
	1.78006e-49	0.272946	0.452	0.231	5.32415e-45	18	OXR1
	5.19377e-49	0.290053	0.788	0.5	1.55346e-44	18	ERBIN
	5.20346e-49	0.477567	0.894	0.698	1.55636e-44	18	HSP90AA1
	5.63261e-49	0.28637	0.501	0.267	1.68471e-44	18	GAS7
	7.37691e-49	0.281489	0.721	0.434	2.20643e-44	18	BABAM2
	4.18584e-48	0.336665	0.798	0.529	1.25199e-43	18	NSMCE2
	5.42141e-48	0.262382	0.55	0.305	1.62154e-43	18	NRIP1
	6.00689e-48	0.289406	0.607	0.346	1.79666e-43	18	PLEKHG1
	7.58154e-48	0.257116	0.606	0.342	2.26764e-43	18	PAG1
	2.7939e-47	0.286217	0.864	0.591	8.35657e-43	18	IGF1R
	4.16078e-47	0.335865	0.136	0.04	1.24449e-42	18	ZC3HAV1
	5.5619e-47	0.372482	0.924	0.799	1.66357e-42	18	MAPK10
	5.64876e-47	0.485341	0.51	0.307	1.68954e-42	18	ME2
	2.07794e-46	0.254308	0.997	0.959	6.21512e-42	18	RASGEF1B
	5.24084e-46	0.274505	0.453	0.241	1.56754e-41	18	ELMSAN1
	1.1598e-45	0.273061	0.603	0.353	3.46895e-41	18	TTLL7
	1.17804e-45	0.252957	0.694	0.418	3.52353e-41	18	SDK2
	1.59272e-45	0.262414	0.596	0.348	4.76382e-41	18	AIG1
	2.00298e-45	0.304623	0.443	0.233	5.99091e-41	18	RAI14
	2.45076e-45	0.270506	0.506	0.283	7.33023e-41	18	HK1
	3.09124e-45	0.37478	0.361	0.181	9.2459e-41	18	WNT2B
	1.01729e-44	0.251859	0.538	0.304	3.04272e-40	18	TRAF3
	2.38864e-44	0.297404	0.775	0.493	7.14443e-40	18	ATN1
	5.51594e-44	0.325296	0.597	0.368	1.64982e-39	18	BBS9
	8.33925e-44	0.333221	0.43	0.239	2.49427e-39	18	BCL2L1
	3.58815e-43	0.302469	0.752	0.49	1.07322e-38	18	SH3KBP1
	1.43495e-42	0.35475	0.83	0.612	4.29193e-38	18	OSBPL8
	4.51787e-42	0.263859	0.337	0.166	1.35129e-37	18	WWC1
	2.27514e-41	0.275273	0.77	0.512	6.80495e-37	18	CUL3
	3.07875e-41	0.332831	0.528	0.315	9.20855e-37	18	MDM2
	1.56397e-40	0.257813	0.445	0.248	4.67782e-36	18	TRAF3IP1
	4.12132e-40	0.278963	0.6	0.361	1.23269e-35	18	MED12L
	2.32533e-39	0.426587	0.605	0.397	6.95507e-35	18	FAM110B
	6.37885e-39	0.256482	0.748	0.496	1.90791e-34	18	MEF2A
	1.26204e-38	0.252404	0.384	0.204	3.77475e-34	18	MALT1
	2.33629e-37	0.303573	0.655	0.433	6.98783e-33	18	RASA2
	5.54386e-37	0.25255	0.516	0.31	1.65817e-32	18	INTS6L
	5.79528e-37	0.25694	0.514	0.308	1.73337e-32	18	FSD1L
	1.74401e-36	0.254237	0.815	0.579	5.21632e-32	18	NAP1L1
	2.73818e-36	0.269767	0.556	0.34	8.18989e-32	18	BACH1
	4.24545e-36	0.337834	0.669	0.451	1.26982e-31	18	PPP1R12B
	1.894e-35	0.349722	0.427	0.256	5.66496e-31	18	C2CD3
	2.54628e-35	0.271996	0.378	0.207	7.61593e-31	18	ANO4
	1.71499e-33	0.280183	0.458	0.275	5.12953e-29	18	MAP2K1
	2.33192e-33	0.27115	0.158	0.061	6.97478e-29	18	DDX58
	7.54497e-33	0.278401	0.51	0.31	2.2567e-28	18	MAN2A1
	4.46894e-32	0.308914	0.878	0.773	1.33666e-27	18	RFX3
	1.14221e-27	0.286593	0.244	0.125	3.41635e-23	18	CHRNA7
	1.89575e-27	0.309924	0.378	0.233	5.67018e-23	18	CDHR3
	2.45145e-27	0.278374	0.484	0.318	7.3323e-23	18	TXNIP
	3.13599e-23	0.300344	0.4	0.255	9.37975e-19	18	EFNA5
	8.89834e-22	0.262555	0.384	0.25	2.66149e-17	18	PXDN
	1.8761e-21	0.349653	0.831	0.679	5.61141e-17	18	NCKAP5
	5.89446e-21	0.271554	0.187	0.097	1.76303e-16	18	PXDNL
	5.84687e-18	0.254632	0.158	0.08	1.7488e-13	18	IL1RAPL2
	5.21139e-16	0.255686	0.764	0.66	1.55873e-11	18	MARK1
	6.5045e-15	0.266299	0.801	0.668	1.9455e-10	18	STOX2
	2.62437e-12	0.272197	0.606	0.485	7.8495e-08	18	CLIP2
	0	4.061	0.933	0.141	0	19	HTR2C
	0	3.33001	0.845	0.113	0	19	TTR
	0	2.64908	0.947	0.315	0	19	TRPM3
	0	2.5799	0.951	0.162	0	19	PLS3
	0	2.30948	0.522	0.013	0	19	PMCH
	0	2.22957	0.974	0.561	0	19	SOX2-OT
	0	2.15725	0.854	0.13	0	19	LAMB1
	0	2.15568	0.975	0.675	0	19	MID1
	0	1.97832	0.946	0.437	0	19	VCL
	0	1.97378	0.854	0.212	0	19	GRM8
	0	1.95277	0.843	0.116	0	19	RBM47
	0	1.94474	0.993	0.638	0	19	LRP1B
	0	1.94309	0.668	0.068	0	19	IGFBP7
	0	1.83929	0.789	0.182	0	19	TPM1
	0	1.80008	0.773	0.047	0	19	CLIC6
	0	1.75789	0.972	0.586	0	19	PALLD
	0	1.66907	0.872	0.278	0	19	GLIS3
	0	1.65835	0.819	0.188	0	19	PIP5K1B
	0	1.63801	0.873	0.246	0	19	AFF1
	0	1.61971	0.947	0.364	0	19	COL4A5
	0	1.60406	0.794	0.152	0	19	SULF1
	0	1.59711	0.85	0.17	0	19	SPARC
	0	1.58039	0.83	0.223	0	19	EGR1
	0	1.56944	0.87	0.346	0	19	EGFEM1P
	0	1.48988	0.841	0.297	0	19	FLNB
	0	1.44708	0.839	0.252	0	19	PDLIM5
	0	1.42733	0.864	0.253	0	19	WLS
	0	1.4114	0.826	0.22	0	19	FGFR2
	0	1.4019	0.868	0.276	0	19	COL4A6
	0	1.38927	0.672	0.055	0	19	EPAS1
	0	1.37453	0.578	0.054	0	19	CTGF
	0	1.3643	0.828	0.34	0	19	STIM2
	0	1.34789	0.657	0.139	0	19	ADAMTS17
	0	1.32565	0.811	0.286	0	19	KIAA1217
	0	1.31903	0.799	0.206	0	19	PRDM16
	0	1.30846	0.74	0.191	0	19	KIRREL1
	0	1.30083	0.801	0.18	0	19	RSPO2
	0	1.29437	0.791	0.271	0	19	RBMS3
	0	1.27664	0.454	0.04	0	19	COL1A1
	0	1.27595	0.666	0.12	0	19	LINC00472
	0	1.25169	0.771	0.162	0	19	HES1
	0	1.24363	0.699	0.203	0	19	ACTN1
	0	1.24034	0.677	0.13	0	19	ROR2
	0	1.22215	0.713	0.108	0	19	CPXM2
	0	1.17696	0.742	0.192	0	19	TANC1
	0	1.16799	0.438	0.047	0	19	AC016152.1
	0	1.1462	0.601	0.084	0	19	FYB2
	0	1.10978	0.612	0.132	0	19	SLC2A1
	0	1.0779	0.789	0.24	0	19	ZFP36L1
	0	1.06924	0.618	0.146	0	19	CNKSR3
	0	1.05108	0.568	0.092	0	19	MSRB3
	0	1.04327	0.591	0.074	0	19	RASSF3
	0	1.01576	0.585	0.057	0	19	CGNL1
	0	0.988055	0.718	0.191	0	19	YAP1
	0	0.984788	0.408	0.031	0	19	WFIKKN2
	0	0.981732	0.427	0.028	0	19	CXCL14
	0	0.973634	0.615	0.107	0	19	COL18A1
	0	0.946511	0.613	0.127	0	19	IL17RD
	0	0.944886	0.462	0.046	0	19	IER3
	0	0.943284	0.397	0.021	0	19	IGF1
	0	0.931871	0.571	0.128	0	19	SMAD3
	0	0.929739	0.598	0.118	0	19	ARHGAP29
	0	0.921339	0.611	0.133	0	19	OTX2-AS1
	0	0.91683	0.499	0.033	0	19	FBLN2
	0	0.916679	0.466	0.028	0	19	ABCA4
	0	0.910497	0.505	0.102	0	19	SIAH3
	0	0.903546	0.452	0.062	0	19	CYR61
	0	0.884861	0.549	0.089	0	19	MYOF
	0	0.868571	0.585	0.09	0	19	SLC7A8
	0	0.86818	0.543	0.086	0	19	ZFP36L2
	0	0.834155	0.568	0.088	0	19	SERPINH1
	0	0.833509	0.539	0.084	0	19	FAM107A
	0	0.822106	0.472	0.058	0	19	PCP4
	0	0.811747	0.596	0.116	0	19	PTPN14
	0	0.774029	0.505	0.077	0	19	CCND1
	0	0.766996	0.534	0.102	0	19	LGI1
	0	0.74739	0.454	0.035	0	19	CAVIN1
	0	0.74652	0.488	0.071	0	19	MAF
	0	0.744756	0.45	0.056	0	19	NTF3
	0	0.743809	0.403	0.059	0	19	COLEC12
	0	0.737703	0.453	0.083	0	19	MITF
	0	0.723587	0.441	0.061	0	19	TGFBR2
	0	0.71414	0.368	0.025	0	19	EVA1A
	0	0.707945	0.4	0.063	0	19	ADAMTS1
	0	0.702289	0.364	0.034	0	19	CD302
	0	0.693805	0.462	0.068	0	19	COL6A2
	0	0.692019	0.315	0.028	0	19	COL5A3
	0	0.688534	0.421	0.042	0	19	TEX15
	0	0.598443	0.26	0.021	0	19	HSD17B2
	0	0.586178	0.363	0.054	0	19	TPM2
	0	0.585309	0.366	0.021	0	19	GALNT5
	0	0.544448	0.363	0.042	0	19	TCF7
	0	0.538147	0.324	0.039	0	19	NFATC1
	0	0.517809	0.326	0.03	0	19	ID3
	0	0.512712	0.351	0.037	0	19	KCTD12
	0	0.512128	0.327	0.03	0	19	PDGFRB
	0	0.51104	0.271	0.023	0	19	SLCO1B3
	0	0.489169	0.312	0.034	0	19	RHOH
	0	0.473604	0.308	0.029	0	19	SLC13A4
	0	0.463385	0.324	0.036	0	19	ECEL1
	0	0.459986	0.29	0.015	0	19	MYL9
	0	0.451585	0.336	0.046	0	19	COL9A2
	0	0.396516	0.282	0.029	0	19	MSX1
	0	0.385697	0.227	0.02	0	19	AQP1
	0	0.366126	0.258	0.023	0	19	BCAM
	0	0.365177	0.263	0.028	0	19	AL035425.2
	0	0.363015	0.26	0.027	0	19	PPP1R3B
	0	0.327268	0.216	0.016	0	19	IFITM2
	0	0.325091	0.231	0.007	0	19	DDIT4L
	0	0.27407	0.193	0.013	0	19	EPPK1
	0	0.260992	0.188	0.007	0	19	CLDN5
	1.6994e-304	0.916499	0.525	0.113	5.08289e-300	19	EYA4
	2.2508e-303	1.00924	0.691	0.212	6.73215e-299	19	MYH9
	4.1905e-303	1.1016	0.701	0.206	1.25338e-298	19	PRTG
	3.26064e-301	0.884661	0.679	0.193	9.75257e-297	19	NOTCH2
	6.08227e-300	0.355187	0.261	0.03	1.81921e-295	19	EPHA2
	1.70558e-298	0.62504	0.516	0.11	5.10139e-294	19	OTX2
	9.79781e-298	0.306662	0.2	0.017	2.93053e-293	19	LAYN
	3.95072e-296	0.4864	0.297	0.039	1.18166e-291	19	COL21A1
	3.36651e-295	1.18151	0.819	0.346	1.00692e-290	19	ACTN4
	9.08491e-293	0.629364	0.306	0.042	2.7173e-288	19	COL1A2
	2.24442e-289	0.96169	0.592	0.151	6.71305e-285	19	TIMP3
	5.82628e-288	0.677725	0.544	0.121	1.74264e-283	19	LMX1A
	1.87973e-287	0.900399	0.598	0.156	5.62227e-283	19	NR3C2
	2.27454e-280	0.457772	0.331	0.05	6.80314e-276	19	AXL
	1.06236e-279	0.36464	0.265	0.032	3.17752e-275	19	SERPINF1
	3.86848e-279	1.14685	0.827	0.354	1.15706e-274	19	ATP11C
	6.11426e-279	0.765779	0.558	0.138	1.82877e-274	19	COL5A1
	1.94159e-277	1.33391	0.853	0.398	5.8073e-273	19	NXN
	3.85976e-275	0.686711	0.367	0.063	1.15445e-270	19	DCDC2
	1.41418e-274	1.21606	0.787	0.293	4.22982e-270	19	PDZRN3
	4.23701e-273	0.300316	0.213	0.022	1.26729e-268	19	MFAP4
	4.54679e-268	0.51597	0.384	0.069	1.35994e-263	19	MMP14
	2.37253e-267	1.06548	0.819	0.359	7.09623e-263	19	ZFYVE16
	4.33264e-267	0.722558	0.498	0.113	1.29589e-262	19	ADAMTS12
	5.77229e-265	0.984695	0.638	0.199	1.72649e-260	19	STK38L
	1.57768e-263	0.876573	0.586	0.16	4.71885e-259	19	RBMS1
	8.72646e-263	1.32799	0.909	0.483	2.61008e-258	19	KLHL29
	8.12759e-262	1.00148	0.305	0.046	2.43096e-257	19	WIF1
	1.04111e-261	0.580782	0.264	0.035	3.11396e-257	19	THBS1
	1.17458e-261	0.768933	0.435	0.089	3.51317e-257	19	RBPMS
	3.32072e-261	0.476817	0.378	0.069	9.93227e-257	19	FOSL2
	3.94843e-261	0.771523	0.442	0.094	1.18098e-256	19	AHNAK
	4.4919e-261	0.313049	0.206	0.021	1.34353e-256	19	SYNPO
	2.47827e-260	0.332349	0.259	0.033	7.41251e-256	19	CA2
	4.8655e-260	1.18021	0.692	0.23	1.45527e-255	19	KCTD8
	4.56788e-258	1.08345	0.921	0.389	1.36625e-253	19	SAMD5
	6.15502e-258	0.360247	0.281	0.04	1.84097e-253	19	NUAK2
	4.07715e-256	0.966562	0.673	0.214	1.21948e-251	19	TCF7L1
	1.48796e-255	0.739221	0.461	0.104	4.4505e-251	19	CYTOR
	2.06777e-250	0.593512	0.444	0.098	6.18471e-246	19	TAPBP
	8.61276e-250	0.931473	0.755	0.272	2.57608e-245	19	CLU
	1.23574e-249	0.903599	0.547	0.143	3.69609e-245	19	ADAMTS9
	2.28848e-248	0.316831	0.2	0.021	6.84483e-244	19	TGFB3
	2.26651e-243	0.881805	0.658	0.225	6.77913e-239	19	CHSY1
	3.12922e-242	0.71776	0.534	0.139	9.3595e-238	19	FSTL1
	3.27366e-242	0.251141	0.162	0.014	9.79153e-238	19	AC027237.3
	1.1716e-241	0.546013	0.425	0.092	3.50426e-237	19	LATS2
	5.24296e-241	0.473429	0.327	0.056	1.56817e-236	19	EXPH5
	6.61828e-240	0.514755	0.381	0.075	1.97953e-235	19	TUBB6
	2.1156e-237	0.612177	0.423	0.092	6.32777e-233	19	PALMD
	9.85799e-237	0.69617	0.559	0.159	2.94852e-232	19	COL6A1
	3.35835e-235	0.397593	0.26	0.036	1.00448e-230	19	IL1R1
	1.05427e-234	1.11633	0.663	0.236	3.15332e-230	19	ITGAV
	1.9205e-231	0.402787	0.321	0.056	5.74422e-227	19	CNN2
	2.71027e-231	0.664063	0.519	0.142	8.10643e-227	19	BSG
	1.97401e-230	0.880339	0.791	0.316	5.90427e-226	19	ST5
	3.56904e-227	0.793584	0.632	0.2	1.0675e-222	19	SDC2
	5.67924e-227	0.293869	0.236	0.032	1.69866e-222	19	IL13RA1
	1.05235e-224	0.930093	0.764	0.334	3.14759e-220	19	RNF145
	1.57016e-223	0.681749	0.388	0.084	4.69634e-219	19	ERRFI1
	2.5207e-220	0.331841	0.262	0.04	7.53942e-216	19	SERPING1
	1.17557e-217	0.848984	0.647	0.233	3.51612e-213	19	SLC5A3
	2.26316e-215	0.322998	0.215	0.028	6.76911e-211	19	ADGRD1
	2.76276e-214	1.12007	0.753	0.323	8.26341e-210	19	VAT1L
	2.02273e-211	0.335406	0.255	0.039	6.05e-207	19	PLEKHA4
	3.9054e-211	0.979957	0.645	0.229	1.1681e-206	19	MIR4435-2HG
	4.52471e-211	0.387168	0.215	0.028	1.35334e-206	19	GPR50
	2.65664e-208	0.840404	0.723	0.3	7.94602e-204	19	FLNA
	3.69601e-208	0.732491	0.618	0.199	1.10548e-203	19	WWTR1
	2.67461e-207	0.351382	0.241	0.036	7.99976e-203	19	ZFP36
	3.47223e-207	0.846291	0.616	0.217	1.03854e-202	19	CREB3L2
	4.01075e-207	1.14729	0.876	0.494	1.19961e-202	19	TENM3
	1.40132e-206	0.788587	0.701	0.259	4.19136e-202	19	SERINC5
	1.78983e-206	0.366693	0.181	0.021	5.35339e-202	19	LINC02296
	5.44572e-206	0.287644	0.199	0.025	1.62881e-201	19	ID1
	2.10205e-204	0.448689	0.2	0.025	6.28724e-200	19	CCL2
	4.70616e-204	1.02618	0.811	0.405	1.40761e-199	19	TMSB4X
	5.90774e-204	0.914341	0.798	0.329	1.767e-199	19	VIM
	8.10442e-204	0.989125	0.769	0.337	2.42403e-199	19	ZNF521
	1.21939e-202	1.40113	0.953	0.652	3.64719e-198	19	NEAT1
	3.60932e-202	0.298979	0.195	0.024	1.07955e-197	19	LMOD1
	4.64396e-202	0.880091	0.629	0.235	1.38901e-197	19	SLC7A1
	8.54463e-202	1.07663	0.817	0.369	2.5557e-197	19	TSHZ2
	1.20652e-201	0.885966	0.556	0.178	3.60871e-197	19	PHACTR2
	1.52609e-201	1.03457	0.988	0.826	4.56453e-197	19	DMD
	4.33245e-200	0.953572	0.651	0.251	1.29583e-195	19	FTH1
	4.24429e-199	0.496964	0.301	0.055	1.26947e-194	19	MIR646HG
	5.18554e-199	1.05011	0.982	0.834	1.55099e-194	19	EXT1
	8.28495e-198	0.481285	0.369	0.08	2.47803e-193	19	PTGDS
	4.5601e-195	0.412852	0.297	0.055	1.36393e-190	19	TPBG
	4.99341e-195	0.261531	0.199	0.026	1.49353e-190	19	SLC9A3R1
	8.6232e-195	0.825856	0.665	0.265	2.5792e-190	19	RPS6
	9.86982e-195	0.505673	0.375	0.085	2.95206e-190	19	C4orf19
	3.00215e-194	0.674379	0.579	0.183	8.97942e-190	19	EMX2
	3.28006e-194	0.775278	0.639	0.223	9.81064e-190	19	GALNT10
	5.16946e-192	0.486588	0.567	0.17	1.54619e-187	19	TNS3
	7.6549e-192	0.451012	0.318	0.063	2.28958e-187	19	FAM160A1
	1.56837e-191	0.554344	0.492	0.142	4.69099e-187	19	MCL1
	2.80029e-190	0.938385	0.849	0.482	8.37565e-186	19	ACTG1
	5.35466e-189	0.541472	0.385	0.092	1.60158e-184	19	SGMS2
	8.41384e-189	0.531605	0.394	0.096	2.51658e-184	19	PLEKHG4B
	2.74651e-188	0.621542	0.582	0.191	8.2148e-184	19	CNN3
	4.06885e-188	0.453753	0.364	0.083	1.21699e-183	19	AMOTL2
	8.28887e-187	0.42284	0.289	0.055	2.4792e-182	19	RPE65
	7.95594e-186	0.481314	0.355	0.08	2.37962e-181	19	SNED1
	1.03203e-185	0.541819	0.413	0.104	3.08682e-181	19	AC125613.1
	2.1629e-185	1.01998	0.706	0.32	6.46924e-181	19	HIVEP1
	3.2494e-184	0.774592	0.547	0.182	9.71895e-180	19	SLC16A10
	5.5289e-184	0.541138	0.325	0.069	1.65369e-179	19	COBLL1
	1.11206e-183	0.659615	0.487	0.149	3.32617e-179	19	COTL1
	2.87347e-183	0.561222	0.38	0.092	8.59456e-179	19	PODXL
	2.57892e-182	0.350172	0.232	0.037	7.71356e-178	19	TAGLN
	9.5221e-182	0.498054	0.414	0.108	2.84806e-177	19	PDLIM7
	1.79745e-181	0.947973	0.958	0.75	5.37617e-177	19	LPP
	3.97479e-181	0.677547	0.55	0.185	1.18886e-176	19	SHB
	4.29918e-181	0.593593	0.488	0.146	1.28589e-176	19	LAMA5
	8.22898e-180	0.304809	0.227	0.036	2.46129e-175	19	C9
	1.26733e-179	0.805704	0.633	0.256	3.79057e-175	19	AMD1
	1.33056e-179	0.803935	0.657	0.268	3.97971e-175	19	TPT1
	1.77444e-179	0.768446	0.67	0.28	5.30734e-175	19	ADAM9
	3.07605e-179	0.321632	0.169	0.021	9.20048e-175	19	A2M
	1.01904e-176	0.477969	0.308	0.064	3.04793e-172	19	VWA5B1
	1.59439e-176	0.476927	0.44	0.122	4.76881e-172	19	BCAR1
	3.33422e-176	0.580112	0.549	0.176	9.97264e-172	19	EMX2OS
	2.39157e-175	0.53204	0.685	0.245	7.15318e-171	19	GLI3
	2.20757e-174	0.61144	0.549	0.185	6.60284e-170	19	CD63
	6.84025e-174	0.382786	0.317	0.068	2.04592e-169	19	AEBP1
	7.75287e-174	0.299533	0.161	0.019	2.31888e-169	19	CCK
	1.21143e-173	0.442288	0.366	0.087	3.62339e-169	19	ANXA2
	1.18048e-172	0.576699	0.465	0.139	3.53081e-168	19	PARVA
	1.48907e-172	0.581724	0.483	0.149	4.45382e-168	19	CYSTM1
	9.82411e-172	0.581552	0.299	0.063	2.93839e-167	19	GPC3
	1.66074e-171	0.805007	0.607	0.236	4.96726e-167	19	FERMT2
	2.66983e-171	0.805241	0.691	0.303	7.98545e-167	19	ATP2B2
	5.38665e-171	0.318998	0.244	0.043	1.61115e-166	19	KLF10
	5.96741e-171	0.990277	0.841	0.46	1.78485e-166	19	CACHD1
	6.25833e-171	0.70819	0.616	0.242	1.87187e-166	19	CALR
	1.13643e-170	0.480799	0.394	0.102	3.39907e-166	19	TRIM56
	4.60084e-169	0.545423	0.453	0.134	1.37611e-164	19	SLC15A4
	7.78146e-169	0.976429	0.72	0.341	2.32744e-164	19	ARID5B
	2.38386e-168	0.278063	0.202	0.031	7.13011e-164	19	KLF5
	8.25391e-168	0.300586	0.191	0.028	2.46874e-163	19	METTL24
	8.99498e-167	0.641699	0.495	0.156	2.6904e-162	19	FLRT2
	4.58903e-166	0.504993	0.354	0.087	1.37258e-161	19	PHLDB2
	2.346e-165	0.794104	0.798	0.38	7.01689e-161	19	NHSL1
	6.43863e-165	0.426911	0.322	0.072	1.9258e-160	19	GCNT1
	3.202e-164	1.10258	0.772	0.398	9.57719e-160	19	GAREM1
	4.25742e-164	0.857675	0.668	0.305	1.27339e-159	19	SYNGAP1
	6.71251e-164	0.61529	0.472	0.149	2.00771e-159	19	SMC5-AS1
	6.44955e-163	0.801213	0.63	0.255	1.92906e-158	19	LAMC1
	1.7863e-162	0.689388	0.548	0.194	5.34282e-158	19	UNC5B
	2.99361e-162	0.810649	0.667	0.281	8.9539e-158	19	GULP1
	2.2425e-161	0.797644	0.762	0.327	6.70731e-157	19	AL033504.1
	1.17424e-160	0.596918	0.488	0.158	3.51214e-156	19	PLEKHA7
	1.32752e-160	0.323535	0.267	0.053	3.97062e-156	19	BTG2
	1.80125e-159	0.718406	0.942	0.6	5.38753e-155	19	SYNE2
	2.6209e-158	0.743303	0.477	0.154	7.8391e-154	19	NKD1
	3.13845e-157	0.447246	0.323	0.077	9.38709e-153	19	CHST15
	6.40928e-157	0.875319	0.726	0.363	1.91701e-152	19	TBC1D9
	7.59979e-157	0.310323	0.242	0.045	2.2731e-152	19	CX3CL1
	1.00295e-156	0.684723	0.611	0.254	2.99982e-152	19	PDIA3
	1.35674e-156	0.651827	0.584	0.224	4.05801e-152	19	RRBP1
	3.93602e-156	0.287762	0.188	0.029	1.17726e-151	19	NABP1
	7.82179e-156	0.76713	0.557	0.21	2.3395e-151	19	WNT5B
	3.78278e-155	0.582774	0.462	0.146	1.13143e-150	19	PAWR
	2.20561e-154	0.399366	0.206	0.034	6.59699e-150	19	F3
	3.5448e-154	0.631573	0.532	0.195	1.06025e-149	19	PLEKHG2
	1.36183e-153	0.984442	0.723	0.372	4.07323e-149	19	ATP11A
	5.975e-153	0.358617	0.285	0.062	1.78712e-148	19	B4GALT1
	6.99789e-153	0.374916	0.308	0.072	2.09307e-148	19	SHC1
	2.58356e-152	0.31819	0.268	0.055	7.72743e-148	19	HSPB1
	1.17751e-151	0.407772	0.357	0.092	3.52192e-147	19	NBPF19
	2.15147e-151	0.768595	0.839	0.449	6.43506e-147	19	SLIT2
	1.34679e-150	0.653978	0.591	0.236	4.02824e-146	19	NFIC
	3.24857e-150	0.533273	0.457	0.147	9.71647e-146	19	RPS12
	3.03929e-149	0.588448	0.261	0.055	9.09051e-145	19	DIO2
	3.06475e-148	0.752027	0.313	0.076	9.16665e-144	19	IL1RAPL2
	5.98579e-147	0.3049	0.255	0.052	1.79035e-142	19	EMP2
	6.02636e-147	0.545215	0.301	0.071	1.80248e-142	19	PAPSS2
	6.12028e-147	0.264855	0.188	0.03	1.83058e-142	19	BCO1
	6.21001e-147	0.286136	0.17	0.025	1.85741e-142	19	AC009093.2
	1.59574e-146	0.38004	0.243	0.048	4.77286e-142	19	RSPO1
	1.7716e-146	0.396594	0.342	0.088	5.29886e-142	19	ZYX
	6.24769e-144	0.370956	0.26	0.054	1.86868e-139	19	ADAMTS18
	8.00902e-143	0.603349	0.499	0.174	2.3955e-138	19	GNG12
	2.02091e-142	0.580812	0.557	0.216	6.04454e-138	19	RPS4X
	8.44418e-142	0.609218	0.605	0.24	2.52565e-137	19	STON2
	7.85671e-141	0.571184	0.471	0.164	2.34994e-136	19	PLXNB1
	1.63314e-140	0.709229	0.622	0.273	4.88472e-136	19	TLE1
	2.16117e-140	0.773781	0.614	0.264	6.46406e-136	19	GAS7
	1.83499e-139	0.628155	0.535	0.206	5.48847e-135	19	WWC2
	1.8594e-138	0.38638	0.278	0.063	5.56148e-134	19	ARMC3
	1.06788e-137	0.675399	0.741	0.373	3.19404e-133	19	CTNNA1
	1.97786e-137	0.401477	0.35	0.096	5.91577e-133	19	HSPG2
	6.14142e-137	0.451801	0.37	0.105	1.8369e-132	19	PLEKHH2
	3.13545e-136	0.36464	0.272	0.062	9.37814e-132	19	SEC14L2
	9.25443e-136	0.742171	0.873	0.481	2.768e-131	19	ERBB4
	3.06398e-135	0.75168	0.569	0.218	9.16438e-131	19	IGFBP5
	1.06518e-134	1.01792	0.863	0.621	3.18596e-130	19	MT-CO1
	1.09336e-134	0.68087	0.634	0.281	3.27023e-130	19	RASSF8
	2.34737e-134	0.426896	0.317	0.082	7.02098e-130	19	RELB
	4.26502e-134	0.712437	0.757	0.415	1.27567e-129	19	PSAP
	5.53553e-134	0.456203	0.44	0.14	1.65568e-129	19	CDH23
	7.36072e-134	0.344486	0.25	0.054	2.20159e-129	19	C5AR1
	9.87491e-134	0.582575	0.21	0.04	2.95359e-129	19	SGPP2
	1.12407e-133	0.428662	0.367	0.107	3.3621e-129	19	GSTP1
	1.25347e-133	0.562094	0.496	0.181	3.74912e-129	19	DDR2
	3.95219e-133	0.84531	0.543	0.225	1.1821e-128	19	FRMPD3
	6.93304e-133	0.579473	0.512	0.196	2.07367e-128	19	BCOR
	1.33867e-132	0.406838	0.287	0.07	4.00395e-128	19	NR4A1
	3.57441e-132	1.14289	0.802	0.496	1.06911e-127	19	CALD1
	5.02516e-132	0.735058	0.578	0.25	1.50302e-127	19	TXNRD1
	5.85073e-132	0.263579	0.199	0.036	1.74995e-127	19	GEM
	7.98947e-131	0.533764	0.321	0.085	2.38965e-126	19	ATP1A2
	2.94776e-130	0.476199	0.286	0.07	8.81674e-126	19	LMCD1
	1.84226e-129	0.469156	0.303	0.079	5.51019e-125	19	ATF3
	5.05332e-129	0.414002	0.2	0.037	1.51145e-124	19	ACTA2
	1.47596e-128	0.843988	0.656	0.299	4.41459e-124	19	CHRM3
	1.80413e-128	0.519436	0.546	0.216	5.39616e-124	19	RPL13A
	1.97971e-127	0.416375	0.263	0.062	5.92131e-123	19	NFKBIA
	2.4887e-127	0.69129	0.558	0.235	7.44371e-123	19	NPAS2
	2.64113e-127	0.391586	0.205	0.04	7.89963e-123	19	TACR3
	3.04848e-127	0.284504	0.237	0.051	9.11801e-123	19	MROH7
	1.18883e-126	0.643436	0.481	0.176	3.5558e-122	19	ADAMTS9-AS2
	1.43449e-126	0.344244	0.292	0.074	4.29055e-122	19	ITGA7
	5.12883e-126	0.525942	0.493	0.185	1.53403e-121	19	NECTIN2
	9.18853e-126	0.751364	0.625	0.294	2.74829e-121	19	SLCO3A1
	1.58285e-125	0.641712	0.408	0.133	4.7343e-121	19	LRMDA
	2.65558e-125	0.396791	0.377	0.115	7.94284e-121	19	MSN
	3.30495e-125	0.812195	0.778	0.473	9.8851e-121	19	ATP2B1
	5.06418e-125	0.322053	0.271	0.066	1.51469e-120	19	CRTAP
	5.35337e-125	0.40153	0.145	0.021	1.60119e-120	19	CYP1B1
	7.5068e-125	0.708985	0.703	0.378	2.24528e-120	19	RAP1B
	2.45909e-124	0.848765	0.803	0.474	7.35515e-120	19	MT-ATP6
	4.51209e-124	0.501475	0.444	0.156	1.34957e-119	19	CTNNAL1
	5.94172e-124	0.63444	0.603	0.254	1.77717e-119	19	SLIT3
	6.99047e-124	0.915615	0.812	0.517	2.09085e-119	19	MT-CO2
	2.81438e-123	0.631704	0.665	0.33	8.41782e-119	19	EEF2
	2.84822e-123	0.254672	0.217	0.044	8.51901e-119	19	CD9
	3.70662e-123	0.316753	0.172	0.029	1.10865e-118	19	GPNMB
	5.95419e-123	0.688922	0.731	0.397	1.7809e-118	19	ACTB
	6.00257e-123	0.384541	0.342	0.099	1.79537e-118	19	CTSD
	6.85315e-123	0.454144	0.393	0.119	2.04978e-118	19	AC092957.1
	1.20911e-122	0.780679	0.904	0.669	3.61645e-118	19	PTMA
	4.15263e-122	0.411518	0.368	0.113	1.24205e-117	19	RPL12
	9.84791e-122	1.0222	0.782	0.484	2.94551e-117	19	AKAP12
	1.40805e-121	0.497341	0.489	0.183	4.21147e-117	19	FKBP10
	1.55962e-121	0.371789	0.22	0.046	4.66482e-117	19	RBM20
	5.83956e-121	0.340888	0.336	0.096	1.74661e-116	19	PLOD1
	2.34316e-120	0.352512	0.304	0.082	7.00841e-116	19	LITAF
	2.34743e-120	0.417745	0.367	0.113	7.02116e-116	19	HLA-A
	2.41715e-120	0.279204	0.244	0.056	7.22969e-116	19	LGALS3BP
	4.12321e-120	0.617743	0.603	0.282	1.23325e-115	19	TMBIM6
	1.77934e-119	0.684219	0.867	0.504	5.32202e-115	19	FBXL7
	3.80003e-119	0.646455	0.441	0.158	1.13659e-114	19	SNTB1
	7.92481e-119	0.385858	0.366	0.113	2.37031e-114	19	TNFAIP1
	2.65944e-118	0.958137	0.956	0.839	7.95437e-114	19	PDE4D
	1.81799e-117	0.603396	0.529	0.227	5.43761e-113	19	TPM4
	2.88468e-117	0.271269	0.234	0.052	8.62809e-113	19	EFHC2
	1.22708e-116	0.853913	0.728	0.413	3.67019e-112	19	MT-CO3
	1.96866e-116	0.652761	0.735	0.414	5.88826e-112	19	APLP2
	2.87911e-116	0.294841	0.246	0.058	8.61141e-112	19	CDO1
	8.74408e-116	0.731035	0.614	0.29	2.61535e-111	19	VEGFA
	5.32828e-115	0.48804	0.478	0.176	1.59369e-110	19	CNTN3
	1.74277e-114	0.647137	0.615	0.303	5.21262e-110	19	DGKD
	2.8756e-114	0.375208	0.354	0.11	8.6009e-110	19	SRF
	3.03042e-114	0.522743	0.463	0.162	9.06397e-110	19	LINC01830
	5.90778e-114	0.299687	0.21	0.045	1.76702e-109	19	MRVI1
	7.38751e-114	0.467701	0.402	0.133	2.20961e-109	19	PARM1
	1.05551e-113	0.465459	0.427	0.154	3.15704e-109	19	MYADM
	1.23018e-113	0.505192	0.426	0.15	3.67948e-109	19	PRELID2
	1.32805e-113	0.268314	0.231	0.053	3.97218e-109	19	SORBS3
	1.39313e-113	0.259945	0.216	0.047	4.16686e-109	19	ASS1
	1.61494e-113	0.492716	0.502	0.201	4.83028e-109	19	SLC7A6
	3.1861e-113	0.31876	0.29	0.078	9.52961e-109	19	MYO5C
	3.20659e-113	0.399365	0.161	0.028	9.5909e-109	19	TNFAIP3
	4.86027e-113	0.664465	0.675	0.348	1.45371e-108	19	RCOR1
	5.10939e-113	0.421925	0.259	0.066	1.52822e-108	19	ANKRD33B
	2.29696e-112	0.551852	0.594	0.271	6.87022e-108	19	PKM
	3.27828e-112	0.581158	0.578	0.256	9.80534e-108	19	HSPA5
	3.64027e-112	0.733526	0.789	0.489	1.08881e-107	19	HSP90B1
	4.31717e-112	0.508868	0.492	0.199	1.29127e-107	19	RPL3
	4.55315e-112	0.308143	0.208	0.044	1.36185e-107	19	HS3ST3A1
	1.12494e-111	0.934891	0.69	0.395	3.3647e-107	19	FAM110B
	2.36439e-111	0.329784	0.308	0.088	7.0719e-107	19	STEAP1B
	2.55398e-111	0.626834	0.559	0.245	7.63894e-107	19	EPHA4
	2.72446e-111	0.658489	0.785	0.493	8.14887e-107	19	ATN1
	3.14713e-111	0.34103	0.335	0.1	9.41308e-107	19	YBX3
	3.36263e-111	0.255718	0.208	0.045	1.00576e-106	19	CD82
	5.41999e-111	0.40923	0.268	0.069	1.62112e-106	19	GNA14
	6.10483e-111	0.66116	0.792	0.497	1.82596e-106	19	PABPC1
	6.41959e-111	0.62295	0.685	0.328	1.9201e-106	19	SHROOM3
	5.28659e-110	0.607665	0.585	0.261	1.58122e-105	19	MYO1E
	5.5174e-110	0.626237	0.682	0.36	1.65026e-105	19	LMNA
	1.07067e-109	0.300927	0.182	0.036	3.20238e-105	19	ABI3BP
	1.41254e-109	0.70993	0.471	0.187	4.22489e-105	19	FRAS1
	2.2678e-109	0.290692	0.228	0.054	6.783e-105	19	NEXN
	2.49181e-109	0.62269	0.717	0.388	7.45301e-105	19	ANTXR1
	3.62295e-109	0.70733	0.819	0.535	1.08362e-104	19	RPS6KA3
	9.89801e-109	0.480367	0.281	0.076	2.96049e-104	19	LINC01088
	2.3393e-108	0.623413	0.741	0.43	6.99684e-104	19	KTN1
	4.10651e-108	0.501952	0.467	0.184	1.22826e-103	19	TSPAN9
	7.21479e-108	0.424737	0.358	0.115	2.15794e-103	19	CPNE8
	7.27664e-108	0.464431	0.454	0.174	2.17644e-103	19	CXXC5
	8.00956e-108	0.546151	0.375	0.125	2.39566e-103	19	GHR
	1.01732e-107	0.327952	0.286	0.079	3.04281e-103	19	MAP3K8
	1.5847e-107	0.662087	0.422	0.157	4.73983e-103	19	DGKG
	2.07371e-107	0.357013	0.34	0.107	6.20245e-103	19	EEF1A1
	4.78143e-107	0.412931	0.286	0.08	1.43013e-102	19	STAC
	5.59978e-107	0.281545	0.177	0.034	1.67489e-102	19	IFI6
	4.01312e-106	0.671386	0.924	0.747	1.20032e-101	19	CDH2
	1.3846e-105	0.599257	0.676	0.364	4.14134e-101	19	EML4
	4.73487e-105	0.666099	0.744	0.417	1.4162e-100	19	MT-ND1
	9.00065e-105	0.424768	0.417	0.153	2.69209e-100	19	CD276
	1.55518e-104	0.382843	0.308	0.091	4.65155e-100	19	DOCK5
	1.90904e-104	0.353526	0.303	0.088	5.70993e-100	19	MFGE8
	2.57834e-104	0.613022	0.562	0.267	7.71183e-100	19	CCDC6
	2.93733e-104	0.360854	0.358	0.118	8.78554e-100	19	RCN1
	3.8996e-104	0.311876	0.252	0.066	1.16637e-99	19	RAB11FIP1
	1.11548e-103	0.458809	0.481	0.189	3.33639e-99	19	GLI2
	1.15917e-103	0.466657	0.498	0.207	3.46709e-99	19	RPL23
	1.74694e-103	0.298634	0.246	0.063	5.2251e-99	19	PBXIP1
	4.01918e-103	0.351648	0.258	0.068	1.20214e-98	19	GRAMD2B
	5.9658e-103	0.341943	0.291	0.084	1.78437e-98	19	NOTCH3
	6.79659e-103	0.500428	0.354	0.118	2.03286e-98	19	EVA1C
	1.1189e-102	0.415539	0.373	0.127	3.34662e-98	19	LHFPL2
	1.2004e-102	0.286194	0.204	0.046	3.59041e-98	19	CYP27A1
	1.34434e-102	0.371128	0.314	0.096	4.02092e-98	19	CHPF
	1.42872e-102	0.617059	0.681	0.356	4.2733e-98	19	AL078639.1
	2.02502e-102	0.559139	0.548	0.243	6.05683e-98	19	PDGFC
	2.54544e-102	0.695974	0.826	0.57	7.61341e-98	19	CDK14
	5.03752e-102	0.261097	0.234	0.058	1.50672e-97	19	GXYLT2
	6.277e-102	0.330611	0.154	0.028	1.87745e-97	19	SLC38A11
	1.26955e-101	0.700944	0.769	0.484	3.79723e-97	19	STK39
	8.23882e-101	0.6099	0.718	0.411	2.46423e-96	19	LENG8
	1.05887e-100	0.484438	0.45	0.18	3.16708e-96	19	ARL4C
	1.46119e-100	0.301443	0.269	0.075	4.37041e-96	19	ZNF217
	3.22488e-100	0.538191	0.558	0.262	9.64563e-96	19	RPS8
	3.8782e-100	0.598208	0.964	0.702	1.15997e-95	19	NFIA
	9.73564e-100	0.516476	0.381	0.135	2.91193e-95	19	PCSK6
	1.55429e-99	0.397247	0.2	0.046	4.64888e-95	19	MECOM
	1.90454e-99	0.507062	0.623	0.299	5.69649e-95	19	FAT1
	3.57941e-99	0.650806	0.868	0.634	1.0706e-94	19	FNDC3B
	6.91096e-99	0.686328	0.648	0.357	2.06707e-94	19	ASXL3
	1.00545e-98	0.317936	0.274	0.078	3.00731e-94	19	DOC2B
	1.10739e-97	0.382104	0.276	0.079	3.31221e-93	19	HTR1E
	4.62308e-97	0.553426	0.754	0.416	1.38276e-92	19	SDK2
	5.95635e-97	0.643071	0.727	0.451	1.78154e-92	19	UVRAG
	7.07149e-97	0.317509	0.288	0.086	2.11508e-92	19	AXIN2
	1.08936e-96	0.516394	0.481	0.209	3.25828e-92	19	LPIN2
	3.08223e-96	0.631954	0.533	0.241	9.21894e-92	19	UST
	4.41429e-96	0.555596	0.561	0.272	1.32031e-91	19	MAP2K1
	4.47075e-96	0.418992	0.263	0.074	1.3372e-91	19	SLCO1C1
	1.13604e-95	0.475551	0.583	0.283	3.39791e-91	19	ACTR3
	1.17849e-95	0.485961	0.575	0.265	3.52488e-91	19	DOCK1
	2.03487e-95	0.314515	0.334	0.108	6.08631e-91	19	PLTP
	2.38978e-95	0.551247	0.664	0.353	7.14783e-91	19	PATJ
	5.06524e-95	0.270126	0.219	0.055	1.51501e-90	19	ZNF503
	5.75492e-95	0.661574	0.654	0.36	1.7213e-90	19	MED12L
	1.18739e-94	0.537572	0.61	0.3	3.55148e-90	19	ZNRF3
	1.2376e-94	0.272182	0.234	0.061	3.70167e-90	19	KIAA1522
	2.03547e-94	0.25834	0.246	0.066	6.08808e-90	19	LAMB2
	4.23083e-94	0.261053	0.244	0.065	1.26544e-89	19	ACOT11
	5.93451e-94	0.410418	0.424	0.164	1.77501e-89	19	REST
	5.95066e-94	0.364579	0.377	0.129	1.77984e-89	19	SPARCL1
	1.48937e-93	0.360713	0.336	0.114	4.45471e-89	19	RPLP1
	1.55127e-93	0.428898	0.443	0.181	4.63985e-89	19	CBX6
	2.09883e-93	0.301566	0.262	0.075	6.27761e-89	19	NET1
	2.84544e-93	0.363551	0.382	0.14	8.5107e-89	19	CKAP4
	1.08721e-92	0.319413	0.251	0.07	3.25184e-88	19	THRB
	1.20619e-92	0.304869	0.235	0.063	3.6077e-88	19	LYN
	2.20197e-92	0.441901	0.436	0.174	6.58609e-88	19	BMP7
	3.24775e-92	0.437004	0.47	0.201	9.71402e-88	19	KDELR1
	4.67629e-92	0.423777	0.359	0.128	1.39868e-87	19	MTATP6P1
	6.24402e-92	0.591964	0.804	0.486	1.86759e-87	19	PLXDC2
	8.01062e-92	0.480668	0.471	0.204	2.39598e-87	19	ATP1B2
	9.20162e-92	0.656624	0.688	0.394	2.7522e-87	19	PEAK1
	1.35307e-91	0.601993	0.727	0.423	4.04703e-87	19	H3F3B
	2.5685e-91	0.33822	0.303	0.097	7.68237e-87	19	ANXA5
	3.23397e-91	0.52043	0.685	0.35	9.67281e-87	19	LHFPL6
	5.9223e-91	0.298789	0.251	0.071	1.77136e-86	19	IER2
	7.31874e-91	0.533876	0.542	0.254	2.18904e-86	19	FAT4
	1.74387e-90	0.692116	0.852	0.663	5.21591e-86	19	DENND5B
	1.05855e-89	0.38561	0.415	0.164	3.16613e-85	19	RPL35A
	3.04555e-89	0.472818	0.498	0.22	9.10925e-85	19	ARHGEF3
	3.39693e-89	0.696308	0.893	0.759	1.01602e-84	19	MT-ND4
	3.73086e-88	0.468558	0.559	0.27	1.1159e-83	19	GAPDH
	6.73458e-88	0.633561	0.603	0.327	2.01431e-83	19	SNX25
	7.38076e-88	0.339627	0.364	0.13	2.20759e-83	19	ZIC2
	4.06002e-87	0.442551	0.433	0.178	1.21435e-82	19	CDC14A
	5.28018e-87	0.432056	0.396	0.157	1.5793e-82	19	HDAC7
	8.94725e-87	0.37224	0.304	0.1	2.67612e-82	19	ITPR1
	9.20261e-87	0.650447	0.872	0.677	2.7525e-82	19	NUCKS1
	2.1156e-86	0.335352	0.346	0.124	6.32775e-82	19	ACACB
	3.16094e-86	0.499313	0.584	0.301	9.45436e-82	19	PDZD8
	7.98915e-86	0.611413	0.443	0.189	2.38956e-81	19	FTL
	9.11253e-86	0.470781	0.529	0.253	2.72556e-81	19	RPL5
	9.91681e-86	0.437503	0.524	0.244	2.96612e-81	19	RPS24
	1.78179e-85	0.561776	0.915	0.755	5.32934e-81	19	IGF2BP2
	3.28862e-85	0.254183	0.216	0.058	9.83626e-81	19	GSTM2
	3.31032e-85	0.27962	0.271	0.083	9.90116e-81	19	PDIA4
	3.35187e-85	0.531783	0.691	0.389	1.00255e-80	19	FGFR1
	4.08697e-85	0.654344	0.84	0.656	1.22241e-80	19	NFAT5
	6.21395e-85	0.508047	0.535	0.259	1.85859e-80	19	CD2AP
	1.78634e-84	0.264959	0.224	0.061	5.34296e-80	19	LRRC9
	1.13338e-83	0.500184	0.45	0.195	3.38994e-79	19	STARD13
	1.78931e-83	0.464707	0.531	0.251	5.35183e-79	19	MAP7
	3.17063e-83	0.265451	0.234	0.066	9.48336e-79	19	NDUFA4L2
	9.35295e-83	0.37187	0.398	0.159	2.79747e-78	19	RPL8
	9.88072e-83	0.500689	0.633	0.348	2.95532e-78	19	CALU
	1.42855e-82	0.360602	0.334	0.122	4.27278e-78	19	KCNQ1
	1.50207e-82	0.390981	0.45	0.194	4.4927e-78	19	RPL27A
	1.72081e-82	0.518266	0.723	0.438	5.14695e-78	19	VGLL4
	2.55748e-82	0.534847	0.55	0.279	7.64942e-78	19	RAB8B
	2.77475e-82	0.613058	0.853	0.674	8.29929e-78	19	CAMK1D
	9.63151e-82	0.479641	0.512	0.249	2.88078e-77	19	RPL31
	1.4324e-81	0.292588	0.273	0.087	4.28431e-77	19	GSN
	2.61983e-81	0.511957	0.547	0.283	7.83592e-77	19	HK1
	3.53345e-81	0.399571	0.449	0.192	1.05686e-76	19	EZR
	6.14091e-81	0.405441	0.45	0.198	1.83675e-76	19	TCEAL9
	1.64607e-80	0.343447	0.404	0.162	4.92341e-76	19	ANP32B
	5.2164e-80	0.441437	0.517	0.252	1.56022e-75	19	OBSCN
	7.45162e-80	0.579924	0.902	0.718	2.22878e-75	19	NHS
	8.29667e-80	0.368672	0.384	0.152	2.48153e-75	19	HIF3A
	2.20371e-79	0.267875	0.241	0.072	6.59128e-75	19	GADD45A
	5.5632e-79	0.26761	0.247	0.075	1.66395e-74	19	PARD6B
	5.83464e-79	0.297023	0.321	0.114	1.74514e-74	19	HDGF
	1.07989e-78	0.457176	0.6	0.305	3.22995e-74	19	EPB41L4A
	1.1948e-78	0.625893	0.325	0.122	3.57365e-74	19	ARHGAP6
	2.51367e-78	0.279591	0.26	0.082	7.51838e-74	19	TPP1
	2.51974e-78	0.351461	0.408	0.165	7.53655e-74	19	MRC2
	2.78606e-78	0.466396	0.691	0.362	8.33312e-74	19	SOX2
	3.39282e-78	0.594615	0.507	0.247	1.01479e-73	19	MCTP1
	6.83501e-78	0.339291	0.379	0.152	2.04435e-73	19	RPL9
	1.77653e-77	0.263142	0.237	0.071	5.31361e-73	19	BACE2
	5.18055e-77	0.351312	0.351	0.134	1.5495e-72	19	IRS1
	5.67684e-77	0.293304	0.147	0.032	1.69794e-72	19	DKK2
	5.93525e-77	0.307081	0.215	0.061	1.77523e-72	19	ATP13A4
	6.41836e-77	0.252292	0.209	0.058	1.91973e-72	19	MAP2K3
	1.08903e-76	0.549533	0.75	0.508	3.25728e-72	19	SMC5
	3.02535e-76	0.387569	0.337	0.129	9.04883e-72	19	EBF4
	4.70431e-76	0.488017	0.687	0.408	1.40706e-71	19	NCL
	7.27624e-76	0.558564	0.699	0.439	2.17632e-71	19	FAM208B
	1.38474e-75	0.466125	0.351	0.138	4.14177e-71	19	EDA
	1.93071e-75	0.471075	0.549	0.278	5.77476e-71	19	PKNOX2
	2.44086e-75	0.479267	0.614	0.346	7.3006e-71	19	KCMF1
	3.48841e-75	0.486166	0.814	0.579	1.04338e-70	19	NAP1L1
	5.23208e-75	0.320924	0.301	0.108	1.56492e-70	19	LCA5
	7.4021e-75	0.501678	0.865	0.672	2.21397e-70	19	CUX1
	5.49811e-74	0.297762	0.291	0.102	1.64449e-69	19	RPS27A
	5.57403e-74	0.504547	0.65	0.363	1.66719e-69	19	SPATS2L
	6.28709e-74	0.327338	0.288	0.098	1.88047e-69	19	FREM2
	7.16815e-74	0.359071	0.413	0.175	2.14399e-69	19	HYDIN
	1.00588e-73	0.303449	0.307	0.109	3.00857e-69	19	ITPKB
	1.64088e-73	0.569078	0.922	0.768	4.90788e-69	19	PTPRG
	3.18422e-73	0.583911	0.47	0.229	9.52399e-69	19	JUN
	4.5942e-73	0.421987	0.415	0.185	1.37412e-68	19	SLC20A1
	6.65318e-73	0.318129	0.316	0.118	1.98997e-68	19	FGF2
	1.00538e-72	0.335676	0.403	0.171	3.0071e-68	19	RPL7A
	1.66115e-72	0.353466	0.265	0.089	4.96849e-68	19	AC138305.1
	3.17106e-72	0.321245	0.313	0.117	9.48464e-68	19	ARHGEF17
	3.70196e-72	0.344057	0.381	0.159	1.10726e-67	19	RPL21
	4.25958e-72	0.718416	0.42	0.199	1.27404e-67	19	NFKB1
	4.71775e-72	0.298582	0.288	0.102	1.41108e-67	19	RPS23
	1.15693e-71	0.44532	0.496	0.24	3.46037e-67	19	GALNT18
	1.48931e-71	0.395227	0.499	0.244	4.45454e-67	19	GOLIM4
	1.7126e-71	0.472662	0.566	0.306	5.12238e-67	19	AMOTL1
	4.7201e-71	0.293937	0.261	0.089	1.41178e-66	19	TUFT1
	5.57293e-71	0.286311	0.259	0.087	1.66686e-66	19	MYO1C
	3.50491e-70	0.388887	0.922	0.707	1.04832e-65	19	HDAC9
	4.51464e-70	0.541911	0.628	0.367	1.35033e-65	19	CRY1
	7.456e-70	0.541545	0.971	0.941	2.23009e-65	19	MT-RNR1
	7.56666e-70	0.351131	0.298	0.109	2.26319e-65	19	P3H2
	1.7829e-69	0.563985	0.612	0.349	5.33265e-65	19	GRAMD1B
	4.76477e-69	0.323308	0.34	0.136	1.42514e-64	19	RPL19
	6.95949e-69	0.376849	0.422	0.191	2.08158e-64	19	PTK7
	7.80067e-69	0.455777	0.397	0.178	2.33318e-64	19	SNTB2
	1.09501e-68	0.459873	0.718	0.452	3.27516e-64	19	CCNI
	1.47635e-68	0.447437	0.323	0.127	4.41577e-64	19	AC110023.1
	1.68615e-68	0.462842	0.49	0.247	5.04327e-64	19	MT-ATP8
	7.49369e-68	0.481192	0.575	0.312	2.24136e-63	19	MBNL2
	3.9119e-67	0.251153	0.234	0.075	1.17005e-62	19	B2M
	4.89799e-67	0.263127	0.207	0.062	1.46499e-62	19	ARMC4
	1.14273e-66	0.413457	0.534	0.284	3.41789e-62	19	GATAD2A
	2.76365e-66	0.599974	0.849	0.69	8.26608e-62	19	KCNQ1OT1
	3.60412e-66	0.352393	0.412	0.186	1.07799e-61	19	DAP
	4.11946e-66	0.438356	0.855	0.62	1.23213e-61	19	PTPRM
	5.73615e-66	0.314185	0.308	0.115	1.71568e-61	19	LAMA2
	3.91161e-65	0.291229	0.321	0.127	1.16996e-60	19	RPS2
	9.18928e-65	0.459082	0.44	0.213	2.74851e-60	19	B4GALT6
	2.38153e-64	0.352442	0.425	0.198	7.12317e-60	19	RPL11
	2.52858e-64	0.346852	0.414	0.192	7.56299e-60	19	TLN1
	3.86243e-64	0.445217	0.628	0.382	1.15525e-59	19	PCBP2
	6.90635e-64	0.332024	0.346	0.146	2.06569e-59	19	ZNF395
	8.22745e-64	0.350386	0.375	0.164	2.46083e-59	19	MAP3K14
	1.5631e-63	0.297344	0.341	0.142	4.67522e-59	19	MESD
	5.2194e-63	0.798518	0.646	0.42	1.56112e-58	19	CHST11
	6.51149e-63	0.320364	0.397	0.178	1.94759e-58	19	PLXNB2
	4.30403e-62	0.440284	0.551	0.309	1.28734e-57	19	NUCB2
	8.75934e-62	0.39506	0.742	0.492	2.61992e-57	19	PKP4
	1.01348e-61	0.597252	0.655	0.415	3.03132e-57	19	XYLT1
	1.07841e-61	0.380222	0.625	0.344	3.22553e-57	19	STK33
	1.083e-61	0.607545	0.556	0.317	3.23926e-57	19	ELOVL5
	1.76547e-61	0.348879	0.459	0.224	5.28053e-57	19	WASF2
	1.81156e-61	0.300711	0.327	0.136	5.41837e-57	19	CDV3
	2.23225e-61	0.441933	0.772	0.516	6.67665e-57	19	MT-ND2
	2.51036e-61	0.505016	0.735	0.507	7.5085e-57	19	RAB3GAP2
	2.87703e-61	0.32046	0.19	0.057	8.60521e-57	19	COL12A1
	4.03262e-61	0.360084	0.399	0.186	1.20616e-56	19	PER1
	4.22486e-61	0.29482	0.317	0.129	1.26366e-56	19	PPARA
	4.34471e-61	0.322864	0.241	0.083	1.2995e-56	19	MAMDC2
	6.4647e-61	0.524566	0.516	0.269	1.93359e-56	19	COL11A1
	7.67258e-61	0.335804	0.376	0.169	2.29487e-56	19	SELENON
	1.09215e-60	0.408321	0.506	0.271	3.26663e-56	19	HNRNPA1
	1.16575e-60	0.416486	0.373	0.167	3.48676e-56	19	IQGAP2
	2.65967e-60	0.402413	0.583	0.315	7.95506e-56	19	UTRN
	4.05621e-60	0.3553	0.459	0.23	1.21321e-55	19	EIF3E
	4.24587e-60	0.27116	0.292	0.115	1.26994e-55	19	UBB
	4.3591e-60	0.458643	0.465	0.241	1.30381e-55	19	SEC24D
	5.13966e-60	0.252306	0.277	0.104	1.53727e-55	19	SWAP70
	5.77867e-60	0.3436	0.411	0.195	1.7284e-55	19	RPL15
	6.63607e-60	0.447317	0.663	0.402	1.98485e-55	19	SORCS2
	2.33066e-59	0.271825	0.22	0.074	6.97102e-55	19	HLA-B
	4.37964e-59	0.312611	0.255	0.095	1.30995e-54	19	PITPNM3
	5.21623e-59	0.315305	0.396	0.185	1.56018e-54	19	LMAN1
	9.27709e-59	0.324524	0.387	0.176	2.77478e-54	19	DNAH7
	1.05375e-58	0.350638	0.551	0.291	3.15176e-54	19	STK3
	2.23078e-58	0.458903	0.295	0.12	6.67227e-54	19	MEGF11
	2.26123e-58	0.420829	0.555	0.305	6.76333e-54	19	KLF6
	2.75484e-58	0.292556	0.298	0.12	8.23973e-54	19	GDF11
	2.90735e-58	0.384357	0.492	0.261	8.69588e-54	19	PFKP
	7.20855e-58	0.386234	0.373	0.172	2.15608e-53	19	RNF152
	7.4925e-58	0.550008	0.771	0.572	2.24101e-53	19	TEAD1
	8.68913e-58	0.287532	0.325	0.137	2.59892e-53	19	RPS14
	1.05515e-57	0.365014	0.417	0.202	3.15597e-53	19	RAB3IP
	3.67599e-57	0.532245	0.451	0.241	1.09949e-52	19	SLC4A5
	8.03951e-57	0.366076	0.405	0.196	2.40462e-52	19	MT-ND6
	8.31583e-57	0.508484	0.898	0.782	2.48726e-52	19	MT-ND5
	8.39515e-57	0.273334	0.29	0.117	2.51099e-52	19	RPL32
	8.93956e-57	0.368256	0.439	0.215	2.67382e-52	19	LDB2
	1.12199e-56	0.480571	0.729	0.483	3.35588e-52	19	MT-CYB
	1.1935e-56	0.45522	0.544	0.32	3.56977e-52	19	ABHD2
	4.79378e-56	0.343088	0.393	0.187	1.43382e-51	19	RPLP2
	5.39106e-56	0.368014	0.369	0.17	1.61247e-51	19	ST3GAL1
	5.85435e-56	0.390091	0.908	0.777	1.75104e-51	19	SRRM2
	6.95856e-56	0.278762	0.258	0.098	2.08131e-51	19	FAM122B
	9.09354e-56	0.367772	0.546	0.307	2.71988e-51	19	UBE2E1
	1.10068e-55	0.293627	0.362	0.162	3.29213e-51	19	CFAP44
	1.36298e-55	0.56324	0.782	0.613	4.07667e-51	19	OSBPL8
	2.93652e-55	0.381133	0.353	0.162	8.78314e-51	19	H1F0
	5.71245e-55	0.367483	0.421	0.211	1.70859e-50	19	2023-09-09
	8.30899e-55	0.291597	0.331	0.141	2.48522e-50	19	TENT5A
	8.77849e-55	0.45616	0.634	0.385	2.62565e-50	19	NAALADL2
	1.81508e-54	0.273724	0.24	0.088	5.42892e-50	19	SYNJ2
	3.08417e-54	0.265744	0.295	0.12	9.22476e-50	19	AC234582.1
	3.16483e-54	0.416563	0.444	0.231	9.466e-50	19	FAM126A
	3.80991e-54	0.27717	0.33	0.144	1.13954e-49	19	RPL17
	5.7326e-54	0.433036	0.366	0.171	1.71462e-49	19	SLC7A11
	5.88618e-54	0.382066	0.497	0.278	1.76056e-49	19	PTP4A2
	9.95009e-54	0.253211	0.288	0.117	2.97607e-49	19	KLF3
	1.16301e-53	0.256568	0.26	0.101	3.47857e-49	19	SHISA5
	1.45846e-53	0.273069	0.169	0.052	4.36227e-49	19	NCEH1
	2.17862e-53	0.333066	0.45	0.233	6.51624e-49	19	EIF5
	2.70994e-53	0.252367	0.285	0.115	8.10543e-49	19	WTIP
	3.55181e-53	0.319316	0.414	0.205	1.06235e-48	19	RPS3
	3.69475e-53	0.352325	0.432	0.222	1.1051e-48	19	KIAA1671
	9.16381e-53	0.316181	0.368	0.174	2.7409e-48	19	MYL6
	1.0605e-52	0.461981	0.453	0.244	3.17196e-48	19	HEATR5A
	2.05309e-52	0.267662	0.287	0.119	6.14079e-48	19	MAT2A
	2.13008e-52	0.324613	0.366	0.174	6.37106e-48	19	RPL4
	2.1614e-52	0.344295	0.414	0.21	6.46476e-48	19	STK24
	2.8525e-52	0.417693	0.66	0.433	8.53184e-48	19	NCOR2
	3.27285e-52	0.264303	0.29	0.12	9.78909e-48	19	MBD6
	4.01889e-52	0.27358	0.956	0.931	1.20205e-47	19	MT-RNR2
	4.09349e-52	0.253201	0.309	0.131	1.22436e-47	19	SUCLG2
	5.9871e-52	0.303355	0.4	0.198	1.79074e-47	19	WDR1
	1.57555e-51	0.32398	0.411	0.206	4.71248e-47	19	CUEDC1
	2.10447e-51	0.457754	0.532	0.31	6.29447e-47	19	MAN2A1
	2.45517e-51	0.337333	0.166	0.052	7.34343e-47	19	FBXO32
	2.67819e-51	0.427418	0.819	0.658	8.01047e-47	19	CSNK1A1
	2.84225e-51	0.358526	0.49	0.275	8.50118e-47	19	HSPD1
	3.15084e-51	0.281948	0.296	0.127	9.42417e-47	19	PXN
	3.32496e-51	0.302675	0.384	0.186	9.94494e-47	19	MRPS6
	3.33957e-51	0.255492	0.306	0.131	9.98866e-47	19	MAGT1
	4.34849e-51	0.311594	0.308	0.133	1.30063e-46	19	LEF1
	4.64126e-51	0.39257	0.754	0.548	1.3882e-46	19	HNRNPC
	7.074e-51	0.297262	0.386	0.188	2.11583e-46	19	RPL34
	7.71589e-51	0.2826	0.296	0.127	2.30782e-46	19	CCDC85C
	1.34071e-50	0.445364	0.229	0.088	4.01006e-46	19	TTN
	2.79614e-50	0.304293	0.386	0.19	8.36326e-46	19	ATP1A1
	6.2552e-50	0.312817	0.367	0.177	1.87093e-45	19	IL6ST
	6.94047e-50	0.402876	0.565	0.343	2.07589e-45	19	CHKA
	9.8375e-50	0.319751	0.976	0.888	2.94239e-45	19	MSI2
	1.14158e-49	0.339273	0.557	0.311	3.41446e-45	19	PLCH1
	2.20544e-49	0.377969	0.677	0.444	6.59648e-45	19	HSP90AB1
	5.10638e-49	0.284272	0.321	0.146	1.52732e-44	19	RPS18
	5.11253e-49	0.275085	0.342	0.159	1.52916e-44	19	RPL26
	6.94263e-49	0.302335	0.379	0.187	2.07654e-44	19	PDIA6
	6.96762e-49	0.372596	0.613	0.383	2.08401e-44	19	KMT2D
	1.08639e-48	0.335644	0.381	0.19	3.24938e-44	19	BCAR3
	1.74789e-48	0.350456	0.458	0.252	5.22793e-44	19	PPP3CC
	3.73444e-48	0.266902	0.315	0.14	1.11697e-43	19	CFAP70
	7.35878e-48	0.391756	0.838	0.673	2.20101e-43	19	MAP4
	8.96316e-48	0.372818	0.479	0.27	2.68088e-43	19	ZHX2
	1.11854e-47	0.299676	0.4	0.205	3.34557e-43	19	NFE2L1
	2.20966e-47	0.444772	0.372	0.185	6.60911e-43	19	DACH2
	3.01377e-47	0.56516	0.798	0.652	9.01419e-43	19	RASAL2
	3.60411e-47	0.282451	0.386	0.193	1.07799e-42	19	DDR1
	4.26848e-47	0.430197	0.306	0.138	1.2767e-42	19	CDH6
	4.74481e-47	0.267519	0.297	0.131	1.41917e-42	19	ZBTB16
	5.31641e-47	0.273726	0.325	0.151	1.59014e-42	19	RPL6
	9.32695e-47	0.382487	0.625	0.407	2.78969e-42	19	CBX5
	1.7798e-46	0.310046	0.378	0.19	5.32337e-42	19	RPS19
	2.36622e-46	0.277674	0.192	0.069	7.07737e-42	19	ITGA3
	2.4237e-46	0.278078	0.349	0.169	7.24928e-42	19	EEF1G
	2.60222e-46	0.367752	0.846	0.685	7.78324e-42	19	SON
	2.70561e-46	0.429762	0.561	0.345	8.09249e-42	19	NOS1AP
	3.19616e-46	0.340422	0.478	0.269	9.55971e-42	19	EIF1
	5.13693e-46	0.370459	0.583	0.365	1.53646e-41	19	SMARCA1
	6.08391e-46	0.284295	0.36	0.175	1.8197e-41	19	MTND2P28
	7.97126e-46	0.257254	0.325	0.151	2.38421e-41	19	PRKCSH
	1.01485e-45	0.287054	0.361	0.174	3.03542e-41	19	MT-ND3
	1.08707e-45	0.369611	0.861	0.706	3.25141e-41	19	BRD4
	1.0982e-45	0.299325	0.403	0.207	3.28472e-41	19	PTMS
	1.92731e-45	0.279562	0.369	0.184	5.76457e-41	19	MCFD2
	3.97828e-45	0.348983	0.619	0.406	1.1899e-40	19	BCLAF1
	4.9785e-45	0.411022	0.611	0.406	1.48907e-40	19	NT5C2
	5.57255e-45	0.324471	0.366	0.179	1.66675e-40	19	ADAMTS6
	2.20414e-44	0.328136	0.641	0.412	6.59258e-40	19	DDX5
	3.06407e-44	0.29476	0.282	0.125	9.16463e-40	19	PCAT1
	4.79159e-44	0.534746	0.58	0.388	1.43316e-39	19	SLC22A23
	8.75783e-44	0.329329	0.4	0.214	2.61947e-39	19	RAP2A
	1.51076e-43	0.481298	0.71	0.509	4.5187e-39	19	IMMP2L
	1.59479e-43	0.287714	0.279	0.125	4.77e-39	19	COL26A1
	2.35009e-43	0.283625	0.367	0.187	7.02913e-39	19	SERF2
	3.86788e-43	0.256011	0.281	0.127	1.15688e-38	19	TCEAL8
	9.41764e-43	0.374494	0.895	0.784	2.81682e-38	19	STAG1
	9.43126e-43	0.366426	0.643	0.44	2.82089e-38	19	CAPZB
	9.89141e-43	0.319248	0.352	0.179	2.95852e-38	19	SLC39A10
	9.89264e-43	0.296302	0.42	0.227	2.95889e-38	19	TENT4B
	1.26253e-42	0.314393	0.537	0.314	3.77623e-38	19	MEST
	1.78162e-42	0.446961	0.72	0.532	5.32882e-38	19	SIK2
	1.804e-42	0.30092	0.677	0.422	5.39576e-38	19	SASH1
	2.04529e-42	0.63951	0.605	0.406	6.11746e-38	19	SAMD4A
	2.31729e-42	0.325743	0.849	0.721	6.93101e-38	19	INO80D
	3.91983e-42	0.273499	0.415	0.224	1.17242e-37	19	RACK1
	6.927e-42	0.371318	0.552	0.353	2.07187e-37	19	TMEM165
	1.83571e-41	0.344606	0.597	0.39	5.4906e-37	19	PRRC2A
	1.91968e-41	0.365838	0.53	0.32	5.74176e-37	19	FAM13A
	2.58022e-41	0.283459	0.389	0.206	7.71744e-37	19	MAPKAPK2
	2.98743e-41	0.361777	0.424	0.24	8.9354e-37	19	CLIC4
	4.57887e-41	0.264864	0.277	0.126	1.36954e-36	19	CCDC180
	6.05597e-41	0.312542	0.406	0.224	1.81134e-36	19	USP6NL
	6.5185e-41	0.387168	0.675	0.468	1.94968e-36	19	TBL1X
	7.21407e-41	0.304618	0.287	0.135	2.15773e-36	19	TNIP1
	7.71618e-41	0.286986	0.325	0.161	2.30791e-36	19	SLC25A37
	1.11456e-40	0.382461	0.456	0.268	3.33365e-36	19	AP1S2
	1.74212e-40	0.390586	0.385	0.209	5.21069e-36	19	TUBA1B
	1.99928e-40	0.3192	0.427	0.24	5.97986e-36	19	RNF213
	2.01735e-40	0.373194	0.677	0.476	6.03389e-36	19	STAG2
	2.68628e-40	0.35205	0.541	0.338	8.03466e-36	19	NFE2L2
	5.87547e-40	0.308188	0.346	0.179	1.75735e-35	19	CAPN2
	7.83633e-40	0.468859	0.492	0.295	2.34385e-35	19	FAM19A2
	8.77451e-40	0.324339	0.303	0.148	2.62446e-35	19	RBBP8
	1.00947e-39	0.302818	0.408	0.225	3.01933e-35	19	RPGR
	1.57292e-39	0.259439	0.283	0.132	4.7046e-35	19	CCDC148
	2.59456e-39	0.257375	0.409	0.22	7.76034e-35	19	ARHGEF4
	4.93036e-39	0.257617	0.34	0.172	1.47467e-34	19	FBN1
	5.50637e-39	0.348105	0.961	0.893	1.64696e-34	19	KAZN
	1.53986e-38	0.396024	0.706	0.521	4.60574e-34	19	LRP1
	1.99328e-38	0.349021	0.375	0.195	5.96191e-34	19	SAT1
	2.26237e-38	0.285816	0.258	0.116	6.76674e-34	19	NDRG1
	3.52321e-38	0.283878	0.219	0.093	1.05379e-33	19	MIR222HG
	3.70279e-38	0.341758	0.304	0.152	1.1075e-33	19	MB21D2
	5.01186e-38	0.282576	0.255	0.115	1.49905e-33	19	LRRC8C
	7.39231e-38	0.340657	0.648	0.449	2.21104e-33	19	EIF4G2
	1.40537e-37	0.349942	0.587	0.394	4.20345e-33	19	BRD2
	1.91161e-37	0.441845	0.886	0.829	5.71763e-33	19	ZSWIM6
	2.50883e-37	0.29957	0.535	0.33	7.5039e-33	19	KIF13A
	5.02266e-37	0.28482	0.425	0.243	1.50228e-32	19	GANAB
	6.9621e-37	0.392433	0.663	0.483	2.08236e-32	19	VMP1
	1.10452e-36	0.314553	0.52	0.324	3.30361e-32	19	RPL37A
	1.31613e-36	0.261306	0.371	0.201	3.93654e-32	19	SRSF3
	2.05749e-36	0.250069	0.332	0.172	6.15394e-32	19	LASP1
	2.57479e-36	0.270892	0.328	0.17	7.7012e-32	19	PTP4A1
	2.61496e-36	0.271846	0.319	0.162	7.82136e-32	19	CYP7B1
	3.34823e-36	0.278991	0.469	0.284	1.00145e-31	19	SERBP1
	3.93072e-36	0.289091	0.316	0.163	1.17568e-31	19	SLC16A9
	4.25769e-36	0.351693	0.447	0.267	1.27348e-31	19	PRUNE2
	6.60823e-36	0.276101	0.423	0.242	1.97652e-31	19	ELMSAN1
	9.23761e-36	0.302624	0.55	0.359	2.76297e-31	19	SF1
	9.44299e-36	0.40353	0.486	0.3	2.8244e-31	19	MAST4
	1.25034e-35	0.304924	0.418	0.241	3.73977e-31	19	2023-09-10
	2.93176e-35	0.631886	0.632	0.484	8.7689e-31	19	CLIP2
	6.34966e-35	0.254109	0.307	0.156	1.89918e-30	19	PITPNM2
	6.73257e-35	0.283469	0.343	0.182	2.01371e-30	19	NECTIN1
	9.76828e-35	0.34606	0.712	0.543	2.92169e-30	19	HNRNPA2B1
	1.62962e-34	0.341665	0.607	0.417	4.8742e-30	19	SESN3
	1.96141e-34	0.719732	0.432	0.274	5.86657e-30	19	CRIM1
	3.04475e-34	0.32329	0.7	0.503	9.10685e-30	19	ERBIN
	3.39973e-34	0.356313	0.646	0.454	1.01686e-29	19	MED14
	3.66266e-34	0.30808	0.553	0.362	1.0955e-29	19	GCC2
	3.72035e-34	0.528284	0.213	0.096	1.11276e-29	19	PXDNL
	4.10056e-34	0.337412	0.775	0.622	1.22648e-29	19	CREBBP
	5.15411e-34	0.293791	0.445	0.264	1.54159e-29	19	MT-ND4L
	5.76782e-34	0.250501	0.339	0.182	1.72516e-29	19	ITM2B
	6.81342e-34	0.381439	0.867	0.753	2.03789e-29	19	WWOX
	7.01209e-34	0.327157	0.809	0.676	2.09732e-29	19	WNK1
	1.04401e-33	0.265356	0.456	0.274	3.12263e-29	19	SRSF5
	1.37662e-33	0.264082	0.403	0.232	4.11747e-29	19	CRK
	1.67016e-33	0.306493	0.21	0.092	4.99545e-29	19	DLK1
	1.84995e-33	0.27611	0.434	0.26	5.53321e-29	19	MTSS1L
	2.09273e-33	0.458192	0.589	0.41	6.25936e-29	19	BCL2
	3.06903e-33	0.286471	0.442	0.266	9.17947e-29	19	ATF4
	5.11932e-33	0.292076	0.46	0.284	1.53119e-28	19	TCEAL4
	6.05296e-33	0.280819	0.953	0.894	1.81044e-28	19	ZFAND3
	7.66535e-33	0.299838	0.307	0.16	2.29271e-28	19	AC091078.1
	8.05509e-33	0.295112	0.497	0.309	2.40928e-28	19	ZNF423
	8.06859e-33	0.254785	0.391	0.225	2.41332e-28	19	SSH1
	9.13835e-33	0.284212	0.954	0.921	2.73328e-28	19	PRRC2C
	1.27219e-32	0.266097	0.409	0.239	3.80511e-28	19	REEP3
	1.28805e-32	0.321424	0.513	0.324	3.85255e-28	19	CUX2
	1.44217e-32	0.264068	0.38	0.218	4.31352e-28	19	CCDC84
	1.65944e-32	0.279196	0.495	0.311	4.9634e-28	19	TDRD3
	2.2855e-32	0.287444	0.656	0.454	6.83594e-28	19	SCAF11
	2.7444e-32	0.327015	0.289	0.147	8.20851e-28	19	FBN2
	3.16852e-32	0.348699	0.715	0.553	9.47704e-28	19	GTF2IRD1
	3.23031e-32	0.349454	0.547	0.371	9.66185e-28	19	PTPRJ
	4.75096e-32	0.259382	0.276	0.138	1.42101e-27	19	PHLDA1
	5.11074e-32	0.30891	0.524	0.345	1.52862e-27	19	XIAP
	5.41548e-32	0.323211	0.877	0.789	1.61977e-27	19	NCOR1
	8.22631e-32	0.294003	0.913	0.835	2.46049e-27	19	PRRC2B
	9.36397e-32	0.270701	0.397	0.233	2.80076e-27	19	EFR3A
	1.17134e-31	0.334382	0.686	0.499	3.50347e-27	19	CTBP2
	1.92147e-31	0.25609	0.435	0.263	5.74713e-27	19	ATP6AP2
	1.98898e-31	0.277838	0.27	0.134	5.94905e-27	19	MAN1A1
	3.17299e-31	0.2967	0.481	0.309	9.4904e-27	19	LIMS1
	4.36502e-31	0.309482	0.362	0.21	1.30558e-26	19	B3GALNT2
	6.5863e-31	0.27817	0.566	0.379	1.96996e-26	19	CLSTN1
	7.19452e-31	0.313976	0.341	0.192	2.15188e-26	19	DISP1
	8.77004e-31	0.286054	0.441	0.272	2.62312e-26	19	ZNF106
	1.12136e-30	0.532535	0.76	0.625	3.35399e-26	19	MIR100HG
	1.42315e-30	0.357917	0.738	0.588	4.25663e-26	19	UBE2H
	1.64298e-30	0.294289	0.64	0.455	4.91415e-26	19	TJP1
	2.27685e-30	0.291041	0.363	0.212	6.81004e-26	19	NGLY1
	2.59204e-30	0.263092	0.49	0.312	7.7528e-26	19	KHSRP
	2.69058e-30	0.260491	0.299	0.161	8.04752e-26	19	ARHGAP23
	3.72584e-30	0.264933	0.334	0.186	1.1144e-25	19	HYOU1
	6.91733e-30	0.262528	0.692	0.502	2.06897e-25	19	GALNT17
	9.31026e-30	0.291704	0.47	0.303	2.7847e-25	19	PPM1B
	1.2959e-29	0.282715	0.44	0.276	3.87602e-25	19	EIF2AK2
	1.40179e-29	0.357985	0.811	0.717	4.19276e-25	19	TSC22D1
	2.13328e-29	0.271586	0.466	0.296	6.38064e-25	19	IQGAP1
	2.57352e-29	0.279626	0.7	0.515	7.69739e-25	19	DLG1
	3.18077e-29	0.315557	0.651	0.492	9.5137e-25	19	PIAS1
	3.42624e-29	0.26706	0.512	0.329	1.02479e-24	19	SEZ6L2
	5.4814e-29	0.280951	0.567	0.374	1.63949e-24	19	MYO10
	6.85991e-29	0.257723	0.577	0.395	2.0518e-24	19	CANX
	1.06044e-28	0.290309	0.571	0.399	3.17177e-24	19	TMEM245
	2.48473e-28	0.290355	0.515	0.348	7.43184e-24	19	HDLBP
	4.01898e-28	0.353749	0.479	0.319	1.20208e-23	19	TXNIP
	1.26833e-27	0.251737	0.418	0.252	3.79359e-23	19	ROR1
	1.73196e-27	0.408878	0.639	0.495	5.18029e-23	19	DLGAP4
	2.57577e-27	0.250059	0.421	0.263	7.70414e-23	19	LRRN2
	4.0071e-27	0.254475	0.418	0.263	1.19852e-22	19	SET
	4.64614e-27	0.251384	0.366	0.219	1.38966e-22	19	GORASP2
	5.39338e-27	0.301426	0.319	0.18	1.61316e-22	19	SV2C
	5.95561e-27	0.274355	0.485	0.319	1.78132e-22	19	STAT3
	8.26131e-27	0.258807	0.404	0.25	2.47096e-22	19	PXDN
	9.33777e-27	0.285874	0.658	0.485	2.79293e-22	19	SLC26A3
	1.759e-26	0.259958	0.378	0.232	5.26117e-22	19	ZBTB38
	2.21227e-26	0.32662	0.6	0.445	6.61689e-22	19	WRN
	3.09576e-26	0.268506	0.638	0.475	9.25941e-22	19	PNN
	4.14086e-26	0.388502	0.595	0.451	1.23853e-21	19	MBNL1
	7.49278e-26	0.300392	0.595	0.433	2.24109e-21	19	ABR
	1.24351e-25	0.262317	0.373	0.227	3.71934e-21	19	CREM
	2.95908e-25	0.264164	0.595	0.431	8.8506e-21	19	TAB2
	3.42977e-24	0.275209	0.479	0.317	1.02584e-19	19	CARMIL1
	1.60977e-23	0.254935	0.443	0.294	4.81484e-19	19	PURG
	1.96066e-23	0.325677	0.433	0.289	5.86432e-19	19	ARL6IP1
	1.61338e-22	0.350743	0.924	0.891	4.82561e-18	19	PDE10A
	1.62644e-22	0.291382	0.377	0.243	4.86468e-18	19	CTNNA3
	7.33753e-22	0.259406	0.477	0.331	2.19465e-17	19	GTF2F2
	1.49257e-21	0.250135	0.403	0.267	4.46427e-17	19	DIAPH1
	1.82653e-21	0.25059	0.574	0.425	5.46315e-17	19	KIF5B
	3.01206e-21	0.267788	0.584	0.433	9.00908e-17	19	SLMAP
	4.12968e-21	0.252472	0.639	0.482	1.23519e-16	19	KPNB1
	5.89811e-21	0.38309	0.312	0.197	1.76413e-16	19	TNFRSF21
	1.89132e-20	0.254768	0.897	0.828	5.65693e-16	19	GOLGA4
	8.27902e-20	0.376925	0.458	0.319	2.47626e-15	19	DDAH1
	9.76792e-20	0.267828	0.361	0.242	2.92159e-15	19	ALS2
	7.4692e-19	0.419386	0.404	0.274	2.23404e-14	19	ST6GALNAC5
	8.63982e-19	0.250455	0.453	0.325	2.58417e-14	19	ADAM17
	1.62414e-18	0.278737	0.435	0.298	4.85779e-14	19	ATF5
	3.33364e-18	0.385583	0.681	0.591	9.9709e-14	19	RTN1
	4.3132e-18	0.26408	0.575	0.443	1.29008e-13	19	OSBP2
	6.90226e-18	0.377896	0.786	0.729	2.06447e-13	19	DAAM1
	1.0591e-17	0.276547	0.396	0.279	3.16776e-13	19	MTCL1
	2.90449e-17	0.283879	0.762	0.672	8.68734e-13	19	SLC8A1
	3.07364e-17	0.311109	0.866	0.806	9.19327e-13	19	MAGI1
	3.64232e-17	0.503729	0.19	0.105	1.08942e-12	19	TOP2A
	5.34463e-17	0.318666	0.42	0.297	1.59858e-12	19	LINC01876
	7.90082e-17	0.314358	0.231	0.134	2.36313e-12	19	DIAPH3
	4.70065e-16	0.292022	0.715	0.625	1.40596e-11	19	MKL1
	8.96939e-16	0.390642	0.648	0.567	2.68274e-11	19	MYH10
	1.5573e-14	0.250687	0.517	0.401	4.65788e-10	19	NLK
	3.86585e-13	0.290348	0.541	0.438	1.15628e-08	19	GMDS
	7.62476e-12	0.318996	0.511	0.402	2.28057e-07	19	SNTG1
	3.40282e-11	0.283718	0.708	0.658	1.01778e-06	19	ITSN1
	8.12402e-10	0.256516	0.399	0.318	2.4299e-05	19	UNC80
	6.84617e-09	0.293714	0.175	0.115	0.000204769	19	MKI67
	1.85506e-07	0.293028	0.186	0.129	0.00554847	19	CENPF
	0	3.0916	0.902	0.243	0	20	GPC5
	0	2.15037	0.991	0.68	0	20	PCDH9
	0	1.83795	0.836	0.127	0	20	EBF1
	0	1.83475	0.792	0.142	0	20	NEFL
	0	1.57361	0.702	0.198	0	20	PEX5L
	0	1.47047	0.789	0.18	0	20	PTPRT
	0	1.46871	0.909	0.345	0	20	SYN3
	0	1.37528	0.586	0.087	0	20	AC114316.2
	0	1.31808	1	0.967	0	20	SNHG14
	0	1.29998	0.75	0.111	0	20	SLC17A6
	0	1.28044	0.669	0.176	0	20	NEFM
	0	1.24063	0.656	0.072	0	20	PCSK1
	0	1.21422	0.631	0.061	0	20	VSNL1
	0	1.17077	0.754	0.134	0	20	SYT7
	0	1.12134	0.75	0.241	0	20	CACNA1D
	0	1.0215	0.576	0.098	0	20	EBF3
	0	0.983789	0.609	0.102	0	20	RAPGEF5
	0	0.939121	0.546	0.058	0	20	PMFBP1
	0	0.938876	0.553	0.117	0	20	HCN1
	0	0.757205	0.442	0.016	0	20	ONECUT1
	0	0.752578	0.526	0.101	0	20	ONECUT2
	0	0.745157	0.415	0.014	0	20	ONECUT3
	0	0.731823	0.451	0.055	0	20	STXBP6
	0	0.535806	0.317	0.012	0	20	SIM1
	0	0.404279	0.207	0.018	0	20	TAC1
	0	0.317025	0.152	0.008	0	20	POSTN
	0	0.302764	0.172	0.01	0	20	AC108517.1
	2.34978e-306	0.782842	0.597	0.145	7.02818e-302	20	SCN9A
	2.3587e-305	0.840206	0.633	0.164	7.05486e-301	20	STXBP5-AS1
	7.16949e-298	1.70807	0.753	0.274	2.1444e-293	20	EPHA6
	6.50343e-284	1.17747	0.911	0.41	1.94517e-279	20	STMN2
	1.13954e-277	1.30842	0.966	0.543	3.40835e-273	20	TENM2
	1.93502e-277	0.618565	0.406	0.075	5.78766e-273	20	BDNF
	1.18462e-276	1.54634	0.804	0.335	3.54321e-272	20	HS6ST3
	2.18199e-272	1.2837	0.857	0.351	6.52633e-268	20	PCDH11X
	6.07283e-271	1.11049	0.593	0.166	1.81638e-266	20	RNF220
	4.92654e-259	1.00306	0.618	0.186	1.47353e-254	20	AL445623.2
	1.6304e-256	0.643535	0.379	0.071	4.87653e-252	20	NPNT
	3.32116e-253	0.718836	0.582	0.161	9.9336e-249	20	ABLIM2
	1.51575e-250	1.04208	0.611	0.183	4.53361e-246	20	SHISA6
	7.01155e-250	1.20139	0.984	0.674	2.09715e-245	20	DSCAM
	5.01433e-247	0.340782	0.247	0.032	1.49979e-242	20	LGI2
	1.67901e-240	1.08068	0.699	0.248	5.02192e-236	20	KCNJ6
	1.7474e-240	0.922434	0.841	0.368	5.22647e-236	20	SRRM3
	5.58692e-237	0.306607	0.241	0.032	1.67105e-232	20	PCDH9-AS2
	7.41259e-237	1.13082	0.903	0.521	2.21711e-232	20	ARFGEF3
	2.87086e-234	0.914912	0.702	0.226	8.58673e-230	20	AC022639.1
	6.88475e-231	0.749671	0.389	0.081	2.05923e-226	20	AC120193.1
	4.25963e-228	1.26489	0.953	0.55	1.27405e-223	20	NRG1
	1.0934e-225	1.09837	0.813	0.365	3.27037e-221	20	AGBL4
	1.89981e-225	0.489485	0.288	0.047	5.68232e-221	20	CDH9
	7.89424e-225	0.459244	0.384	0.079	2.36117e-220	20	PDZD7
	2.28498e-221	0.968816	0.861	0.412	6.83438e-217	20	ATP8A2
	2.17593e-218	0.969344	0.997	0.78	6.50821e-214	20	ANK3
	4.45467e-215	1.23947	0.827	0.408	1.33239e-210	20	GALNT13
	4.63512e-213	1.01798	0.927	0.508	1.38637e-208	20	XKR4
	1.12548e-211	0.951905	0.675	0.259	3.36631e-207	20	ELAVL2
	1.29619e-208	1.42409	0.832	0.419	3.87689e-204	20	NEGR1
	9.69743e-208	0.903997	0.805	0.371	2.9005e-203	20	SNAP25
	9.11091e-207	0.893772	0.866	0.433	2.72507e-202	20	GAP43
	2.70374e-201	0.617174	0.438	0.112	8.08689e-197	20	NDRG1
	6.77199e-201	0.887226	0.76	0.299	2.0255e-196	20	RALYL
	5.56599e-200	0.853361	0.839	0.378	1.66479e-195	20	SRRM4
	6.55179e-200	0.978534	0.827	0.385	1.95964e-195	20	FGF12
	1.48138e-199	0.562103	0.241	0.037	4.4308e-195	20	CCBE1
	5.09273e-194	0.780329	0.773	0.313	1.52323e-189	20	RUNX1T1
	3.30362e-192	0.950144	0.774	0.326	9.88114e-188	20	AL033504.1
	6.84055e-190	1.05308	0.834	0.391	2.04601e-185	20	SAMD5
	4.69003e-189	0.817494	0.996	0.883	1.40279e-184	20	ANK2
	3.39142e-188	0.685405	0.712	0.274	1.01437e-183	20	SCN2A
	1.35475e-186	0.956321	0.937	0.582	4.05206e-182	20	FGF14
	8.43537e-186	0.543352	0.461	0.127	2.52302e-181	20	GREB1
	5.94527e-185	0.999682	0.709	0.329	1.77823e-180	20	NIN
	8.22314e-185	0.334695	0.247	0.041	2.45954e-180	20	SCML4
	6.72015e-183	0.36849	0.288	0.055	2.01e-178	20	KCNK9
	1.3225e-182	0.719514	0.754	0.331	3.95559e-178	20	EPB41L1
	5.4588e-181	0.28858	0.179	0.023	1.63273e-176	20	AC079160.1
	1.94879e-180	0.623803	0.508	0.153	5.82882e-176	20	FSTL4
	3.34131e-180	0.763159	0.313	0.067	9.99386e-176	20	RERG
	2.09154e-175	0.712188	0.746	0.313	6.25579e-171	20	EML6
	7.26783e-175	0.868504	0.835	0.421	2.17381e-170	20	ASTN2
	4.90386e-173	0.825082	0.93	0.568	1.46674e-168	20	GABRB3
	1.05245e-172	0.491797	0.366	0.089	3.14789e-168	20	AC068205.1
	1.12893e-172	0.916544	0.91	0.522	3.37663e-168	20	MYT1L
	2.19551e-172	0.798026	0.913	0.53	6.56677e-168	20	MAPT
	9.98155e-170	0.602067	0.561	0.194	2.98548e-165	20	RIMBP2
	3.58699e-168	0.539312	0.38	0.098	1.07287e-163	20	AJAP1
	1.28184e-167	0.540391	0.519	0.166	3.83398e-163	20	ANK1
	1.29481e-166	0.78379	0.622	0.248	3.87278e-162	20	ADARB1
	8.4697e-166	0.685165	0.992	0.921	2.53329e-161	20	CAMTA1
	2.52625e-165	0.848513	0.964	0.764	7.55603e-161	20	PBX1
	1.9124e-163	0.619768	0.687	0.278	5.71998e-159	20	SCN3B
	6.07944e-163	0.739832	0.72	0.313	1.81836e-158	20	RAB3C
	2.14564e-162	0.630267	0.42	0.117	6.4176e-158	20	SLC35F4
	3.43974e-161	0.803487	0.953	0.686	1.02883e-156	20	ERC2
	5.37733e-161	0.781775	0.949	0.643	1.60836e-156	20	SGIP1
	8.99807e-158	0.469723	0.44	0.13	2.69132e-153	20	LPCAT4
	3.36277e-157	0.707583	0.828	0.411	1.0058e-152	20	UNC13A
	2.00676e-156	0.749552	0.943	0.726	6.00221e-152	20	SNRPN
	4.99832e-156	0.747942	0.921	0.538	1.495e-151	20	CACNA1B
	8.37339e-156	0.567347	0.388	0.106	2.50448e-151	20	KCNJ3
	5.48865e-155	1.00399	0.675	0.285	1.64166e-150	20	CNTNAP5
	2.22727e-154	0.72543	0.781	0.372	6.66176e-150	20	KCNIP1
	4.15551e-153	0.366856	0.256	0.051	1.24291e-148	20	VSTM2A
	3.19957e-152	0.88826	0.892	0.51	9.56992e-148	20	GRIA2
	9.14158e-152	0.845755	0.835	0.487	2.73425e-147	20	AHI1
	9.71295e-152	0.388694	0.327	0.079	2.90514e-147	20	GPRIN3
	1.01183e-149	0.653899	0.583	0.211	3.02638e-145	20	SLC35F3
	1.24636e-149	0.706597	0.713	0.319	3.72787e-145	20	CUX2
	5.96551e-149	0.705875	0.567	0.212	1.78428e-144	20	BRINP1
	6.24829e-147	1.53083	0.902	0.664	1.86886e-142	20	ROBO1
	5.29353e-146	0.685895	0.737	0.373	1.58329e-141	20	PWAR6
	4.8226e-144	0.513345	0.478	0.158	1.44244e-139	20	SYT4
	1.10685e-142	0.463334	0.364	0.1	3.31059e-138	20	RAB27B
	2.54771e-142	0.459538	0.485	0.161	7.62021e-138	20	MIR124-2HG
	3.69955e-142	0.608468	0.711	0.318	1.10654e-137	20	BICDL1
	5.87796e-140	0.938351	0.825	0.465	1.7581e-135	20	CSMD3
	8.02163e-140	0.787294	0.33	0.088	2.39927e-135	20	AC124854.1
	8.30186e-140	0.329771	0.204	0.036	2.48308e-135	20	HCRTR2
	2.26838e-139	0.297447	0.242	0.049	6.78474e-135	20	TMEM132E
	3.0893e-138	0.484328	0.466	0.155	9.2401e-134	20	CXXC4
	4.00552e-138	0.673512	0.687	0.31	1.19805e-133	20	PRICKLE2
	7.60501e-138	0.714296	0.918	0.689	2.27466e-133	20	RAPGEF6
	9.99136e-138	0.286067	0.234	0.047	2.98841e-133	20	UPP1
	9.30044e-136	0.599552	0.657	0.288	2.78176e-131	20	MCF2L2
	1.10609e-134	0.54951	0.728	0.308	3.30832e-130	20	NKAIN2
	1.31052e-134	0.54798	0.472	0.166	3.91978e-130	20	TMEM35A
	4.01026e-134	0.461981	0.288	0.069	1.19947e-129	20	TRHDE
	7.99977e-134	0.712218	0.847	0.463	2.39273e-129	20	KCNMA1
	2.45372e-133	0.692985	0.993	0.879	7.33907e-129	20	LINC00632
	1.37679e-132	0.669966	0.891	0.601	4.11797e-128	20	ANKRD36C
	4.14709e-131	0.606439	0.981	0.826	1.24039e-126	20	AKAP6
	1.35125e-130	0.602137	0.659	0.298	4.04158e-126	20	SPTBN4
	3.40001e-130	0.548954	0.423	0.135	1.01694e-125	20	LINC01322
	1.05518e-129	0.571186	0.596	0.253	3.15604e-125	20	REEP1
	1.8966e-129	0.583562	0.997	0.961	5.67273e-125	20	AGAP1
	2.40636e-129	0.613119	0.639	0.264	7.19742e-125	20	FRMPD4
	3.03675e-129	0.679686	0.559	0.221	9.08293e-125	20	NTNG1
	5.25441e-128	0.523344	0.739	0.333	1.57159e-123	20	GREB1L
	1.20028e-127	0.375466	0.292	0.073	3.59004e-123	20	PLCXD3
	1.32059e-127	0.649415	0.976	0.768	3.94988e-123	20	DCLK1
	4.48999e-126	0.395509	0.361	0.107	1.34295e-121	20	ZFYVE28
	1.23563e-125	0.523394	0.579	0.238	3.69578e-121	20	GNAL
	1.34381e-125	0.574721	0.588	0.25	4.01935e-121	20	PGM2L1
	3.27207e-125	0.82236	0.3	0.081	9.78675e-121	20	AC008591.1
	3.04982e-124	0.447911	0.457	0.159	9.122e-120	20	MAP7D2
	4.24445e-124	0.516607	0.655	0.289	1.26952e-119	20	ABLIM1
	4.54462e-122	0.711033	0.866	0.535	1.3593e-117	20	ENOX1
	7.01305e-122	0.665627	0.537	0.214	2.0976e-117	20	SCG2
	1.19095e-121	0.281776	0.218	0.046	3.56213e-117	20	NEB
	1.78741e-121	0.542691	0.902	0.58	5.34615e-117	20	NFASC
	2.23738e-121	0.354717	0.303	0.082	6.69202e-117	20	AC092683.1
	1.89886e-120	0.681547	0.928	0.654	5.67948e-116	20	NEBL
	6.75338e-120	0.650145	0.721	0.388	2.01994e-115	20	GPI
	2.21629e-119	0.500707	0.495	0.19	6.62891e-115	20	RAP1GAP2
	2.07673e-118	0.364708	0.251	0.06	6.21151e-114	20	TRPC4
	1.95398e-117	0.550883	0.591	0.257	5.84435e-113	20	STMN4
	5.04539e-117	0.470457	0.565	0.232	1.50908e-112	20	CAMK2B
	1.54332e-116	0.429788	0.368	0.116	4.61607e-112	20	FAM133A
	5.61935e-116	0.636901	0.709	0.368	1.68075e-111	20	ATP1B1
	1.06435e-114	0.625468	0.993	0.837	3.18347e-110	20	FAM155A
	2.18676e-114	0.463133	0.423	0.147	6.54059e-110	20	AC024901.1
	2.49029e-113	0.624845	0.882	0.609	7.44845e-109	20	SPTAN1
	9.51507e-113	0.646548	0.813	0.494	2.84596e-108	20	NRXN2
	3.55021e-112	0.453551	0.493	0.19	1.06187e-107	20	ABLIM3
	2.91352e-111	0.762933	0.522	0.22	8.71433e-107	20	CDH13
	6.43581e-111	0.657628	0.811	0.489	1.92495e-106	20	SH3KBP1
	3.37642e-110	0.603436	0.973	0.848	1.00989e-105	20	TANC2
	4.41942e-109	0.514548	0.656	0.309	1.32185e-104	20	SYP
	1.75074e-108	0.443407	0.459	0.177	5.23646e-104	20	CLSTN3
	4.20737e-107	0.593607	0.768	0.417	1.25842e-102	20	SCN3A
	7.84201e-107	0.693926	0.897	0.673	2.34555e-102	20	DTNA
	1.61697e-106	0.599706	0.62	0.296	4.83634e-102	20	MAST4
	5.73123e-106	0.612572	0.925	0.718	1.71421e-101	20	XKR6
	1.01555e-105	1.57621	0.508	0.237	3.03752e-101	20	SGCZ
	1.15138e-105	0.963783	0.898	0.68	3.44377e-101	20	LRRC4C
	3.31247e-105	0.60629	0.673	0.339	9.9076e-101	20	ZNF521
	7.25812e-105	0.531206	0.708	0.333	2.1709e-100	20	GRIA4
	1.19262e-104	0.591549	0.677	0.334	3.56714e-100	20	POU2F2
	1.82693e-104	0.666208	0.688	0.356	5.46436e-100	20	PLCL1
	5.03418e-104	0.594441	0.925	0.646	1.50572e-99	20	RIMS2
	8.65992e-104	0.450134	0.483	0.19	2.59018e-99	20	RCAN2
	2.13791e-103	0.517104	0.612	0.29	6.39448e-99	20	MTMR7
	1.7101e-102	0.416397	0.342	0.111	5.11491e-98	20	SHC4
	2.69415e-102	0.578236	0.848	0.499	8.05821e-98	20	NMNAT2
	3.74426e-102	0.299062	0.157	0.029	1.11991e-97	20	SYTL5
	1.17961e-100	0.351283	0.389	0.136	3.52821e-96	20	CASKIN1
	9.8869e-99	0.60117	0.973	0.89	2.95717e-94	20	PDE10A
	1.07633e-98	0.528044	0.764	0.451	3.21931e-94	20	ATP6V0A1
	1.02035e-97	0.584879	0.926	0.708	3.05187e-93	20	SORBS2
	1.44108e-97	0.527517	0.505	0.215	4.31026e-93	20	PTCHD1
	6.81835e-97	0.521407	0.991	0.959	2.03937e-92	20	RASGEF1B
	9.67594e-97	0.716653	0.732	0.428	2.89407e-92	20	DOK6
	1.0367e-96	0.467121	0.589	0.275	3.10077e-92	20	MAST1
	3.73711e-96	0.656257	0.657	0.352	1.11777e-91	20	TMSB10
	4.68225e-96	0.710884	0.129	0.022	1.40046e-91	20	LINC02296
	1.04723e-95	0.466847	0.637	0.313	3.13226e-91	20	RNF157
	3.03213e-95	0.493054	0.659	0.339	9.06912e-91	20	TMEFF1
	3.26594e-95	0.442432	0.597	0.274	9.76842e-91	20	ATP1A3
	5.68485e-95	0.587665	0.985	0.811	1.70034e-90	20	CTNNA2
	7.88161e-95	0.292739	0.282	0.083	2.35739e-90	20	SLC6A17
	3.43797e-94	0.551294	0.556	0.26	1.0283e-89	20	ZDHHC14
	3.6149e-94	0.305514	0.298	0.091	1.08122e-89	20	FGF9
	5.98409e-94	0.58745	0.964	0.73	1.78984e-89	20	DCX
	1.20742e-93	0.378814	0.196	0.046	3.61139e-89	20	SYT6
	2.53349e-93	0.495277	0.557	0.249	7.57766e-89	20	MYRIP
	3.00415e-93	0.562846	0.829	0.536	8.98542e-89	20	JARID2
	3.7013e-93	0.338975	0.346	0.118	1.10706e-88	20	GAS2
	6.77333e-93	0.493101	0.763	0.407	2.0259e-88	20	CNTN1
	4.5908e-92	0.648663	0.867	0.622	1.37311e-87	20	MIR100HG
	2.33806e-91	0.606206	0.773	0.499	6.99315e-87	20	STXBP5
	7.77629e-90	0.313088	0.736	0.377	2.32589e-85	20	THSD7A
	8.51009e-90	0.513623	0.262	0.077	2.54537e-85	20	XACT
	9.08398e-90	0.747541	0.578	0.309	2.71702e-85	20	MAN2A1
	1.63031e-89	0.467156	0.449	0.181	4.87627e-85	20	GALNTL6
	3.9065e-89	0.564424	0.643	0.327	1.16843e-84	20	ALCAM
	9.4887e-89	0.486813	0.578	0.289	2.83807e-84	20	RPS6KA6
	1.39961e-88	0.544159	0.423	0.168	4.18624e-84	20	GLRA2
	2.09541e-88	0.529615	0.808	0.518	6.26738e-84	20	SLC38A1
	2.95893e-88	0.481233	0.803	0.48	8.85015e-84	20	MIAT
	5.42177e-88	0.486925	0.744	0.403	1.62165e-83	20	PHACTR3
	1.26324e-87	0.75403	0.775	0.536	3.77834e-83	20	RPS6KA3
	1.4807e-87	0.451027	0.616	0.302	4.42876e-83	20	NSG2
	2.147e-87	0.46114	0.555	0.259	6.42167e-83	20	KCND3
	2.79464e-87	0.693361	0.381	0.149	8.35876e-83	20	CHSY3
	2.99187e-87	0.328633	0.323	0.109	8.94868e-83	20	ISLR2
	3.31717e-87	0.519712	0.711	0.393	9.92164e-83	20	HIVEP3
	5.18714e-87	0.641156	0.758	0.431	1.55147e-82	20	CELF4
	7.14035e-87	0.417386	0.426	0.175	2.13568e-82	20	PRKAG2
	8.76964e-87	0.627422	0.988	0.892	2.623e-82	20	KAZN
	1.48163e-86	0.503471	0.777	0.492	4.43156e-82	20	ANKRD36
	4.7077e-86	0.263454	0.255	0.075	1.40807e-81	20	CALY
	1.80873e-85	0.808423	0.417	0.173	5.40991e-81	20	CNTN5
	3.69469e-85	0.361673	0.393	0.153	1.10508e-80	20	INA
	2.02596e-84	0.421724	0.371	0.14	6.05964e-80	20	CCDC85A
	6.41846e-84	0.49544	0.94	0.738	1.91976e-79	20	CACNA1C
	5.51564e-83	0.505293	0.777	0.483	1.64973e-78	20	SOBP
	9.2675e-83	0.549197	0.777	0.484	2.77191e-78	20	AKAP12
	1.09786e-81	0.396228	0.406	0.163	3.28371e-77	20	LURAP1L-AS1
	2.23559e-81	0.424041	0.503	0.233	6.68664e-77	20	KIF5A
	2.66376e-81	0.487641	0.901	0.651	7.96731e-77	20	MAML3
	3.44399e-81	0.319147	0.326	0.115	1.0301e-76	20	MYO1B
	5.72988e-81	0.399949	0.519	0.237	1.71381e-76	20	RUNDC3B
	6.94983e-81	0.444339	0.544	0.257	2.07869e-76	20	CLSTN2
	8.31837e-81	0.336442	0.262	0.083	2.48803e-76	20	PLK2
	1.1748e-80	0.535613	0.726	0.451	3.51383e-76	20	PCNX2
	3.57057e-80	0.288592	0.359	0.132	1.06796e-75	20	IQSEC3
	4.0047e-80	0.463828	0.713	0.401	1.19781e-75	20	CELF5
	5.41464e-80	0.550594	0.675	0.392	1.61952e-75	20	ENO2
	9.95883e-80	0.450405	0.585	0.306	2.97869e-75	20	UCHL1
	4.97789e-79	0.420077	0.447	0.193	1.48889e-74	20	CHD5
	6.10606e-79	0.463003	0.568	0.293	1.82632e-74	20	SH3PXD2A
	1.24207e-78	0.467758	0.532	0.24	3.71502e-74	20	LUZP2
	1.81793e-78	0.453126	0.485	0.227	5.43742e-74	20	SYBU
	1.89616e-78	0.625968	0.822	0.574	5.67141e-74	20	CSMD2
	4.24555e-78	0.76957	0.551	0.29	1.26985e-73	20	SORCS1
	5.66713e-78	0.272815	0.279	0.09	1.69504e-73	20	DLK1
	8.32028e-78	0.390612	0.602	0.297	2.48859e-73	20	PRKCB
	9.21466e-78	0.55141	0.831	0.604	2.7561e-73	20	APBB2
	1.08709e-77	0.41689	0.61	0.3	3.2515e-73	20	RYR2
	5.36804e-77	0.441387	0.559	0.275	1.60558e-72	20	NALCN
	5.65892e-77	0.575886	0.774	0.491	1.69258e-72	20	GRIA1
	6.80897e-77	0.45694	0.656	0.37	2.03656e-72	20	LYST
	8.6382e-77	0.389218	0.427	0.179	2.58368e-72	20	RASGRF1
	8.97485e-77	0.459265	0.63	0.347	2.68438e-72	20	GGT7
	9.1766e-77	0.383278	0.522	0.247	2.74472e-72	20	KIF21B
	1.15328e-76	0.443208	0.529	0.262	3.44945e-72	20	HDAC5
	3.69058e-76	0.33197	0.375	0.148	1.10385e-71	20	BIN1
	7.76046e-76	0.271219	0.26	0.083	2.32115e-71	20	PRMT8
	9.7724e-76	0.456017	0.984	0.904	2.92293e-71	20	PAK3
	1.19903e-75	0.440849	0.604	0.326	3.58631e-71	20	ANKRD36B
	1.5943e-75	0.490731	0.697	0.381	4.76854e-71	20	CACNA1E
	1.92977e-75	0.286471	0.188	0.049	5.77195e-71	20	CACNG3
	2.46009e-75	0.286839	0.304	0.107	7.35811e-71	20	SYT5
	2.86571e-75	0.476934	0.687	0.414	8.57135e-71	20	ZC2HC1A
	6.57612e-75	0.499465	0.895	0.725	1.96692e-70	20	FBXL17
	1.04237e-74	0.451527	0.714	0.43	3.11773e-70	20	ESYT2
	1.43716e-74	0.47707	0.633	0.351	4.29854e-70	20	ARNT2
	1.4419e-74	0.285448	0.319	0.115	4.31272e-70	20	ACSL6
	1.60778e-74	0.460787	0.685	0.372	4.80888e-70	20	KCNB2
	1.86424e-74	0.509867	0.708	0.42	5.57593e-70	20	LIMCH1
	2.15521e-74	0.514528	0.938	0.796	6.44625e-70	20	PAM
	2.98868e-74	0.499174	0.65	0.367	8.93914e-70	20	TSPAN7
	3.49622e-74	0.372338	0.577	0.283	1.04572e-69	20	RBFOX3
	4.91229e-74	0.531806	0.775	0.514	1.46927e-69	20	GNAS
	5.28284e-74	0.436449	0.78	0.448	1.5801e-69	20	DLGAP2
	6.56912e-74	0.47523	0.874	0.678	1.96482e-69	20	TNRC6C
	1.26016e-73	0.613076	0.938	0.77	3.76914e-69	20	GPC6
	1.66092e-73	0.346708	0.371	0.149	4.96783e-69	20	PLXNC1
	2.41554e-73	0.494047	0.952	0.888	7.22487e-69	20	LUC7L3
	2.57486e-73	0.634612	0.838	0.621	7.70142e-69	20	PTPRM
	3.39097e-73	0.385243	0.42	0.185	1.01424e-68	20	TUBB3
	4.5768e-73	0.274748	0.299	0.106	1.36892e-68	20	GRIN2D
	2.41855e-72	0.404635	0.409	0.174	7.2339e-68	20	SNCA
	4.34844e-72	0.30073	0.26	0.086	1.30062e-67	20	RTN4RL1
	8.61349e-72	0.524795	0.881	0.634	2.5763e-67	20	AC233296.1
	9.49812e-72	0.414494	0.63	0.34	2.84089e-67	20	DNAJC6
	1.42618e-71	0.253492	0.276	0.094	4.26572e-67	20	PTPN5
	1.86373e-71	0.26448	0.256	0.084	5.57442e-67	20	AL354740.1
	4.39395e-71	0.41501	0.598	0.31	1.31423e-66	20	ELAVL4
	5.17457e-71	0.425584	1	0.842	1.54771e-66	20	NRXN1
	9.05968e-71	0.347147	0.377	0.157	2.70975e-66	20	TUBB2A
	1.01714e-70	0.441428	0.913	0.739	3.04227e-66	20	MYCBP2
	2.43179e-70	0.571186	0.666	0.405	7.27349e-66	20	TUBB2B
	2.74473e-70	0.449889	0.556	0.277	8.20948e-66	20	RBMS3
	4.22932e-70	0.332059	0.436	0.195	1.26499e-65	20	ATP8B2
	4.9552e-70	0.315255	0.38	0.159	1.4821e-65	20	HIP1R
	5.51674e-70	0.266954	0.225	0.069	1.65006e-65	20	LINC02398
	6.25173e-70	0.446199	0.772	0.481	1.86989e-65	20	SNAP91
	1.30575e-69	0.510232	0.634	0.372	3.90551e-65	20	DNAH14
	1.97578e-69	0.313529	0.381	0.159	5.90957e-65	20	CELF6
	2.53711e-69	0.381168	0.251	0.084	7.58849e-65	20	ZNF385B
	8.20294e-69	0.556858	0.697	0.411	2.4535e-64	20	PTCHD1-AS
	1.92406e-68	0.449419	0.907	0.713	5.75487e-64	20	DPYSL2
	2.07923e-68	0.328432	0.429	0.189	6.21899e-64	20	SVOP
	3.12842e-68	0.327261	0.434	0.194	9.3571e-64	20	L1CAM
	5.31813e-68	0.546064	0.605	0.33	1.59065e-63	20	LRFN5
	6.69192e-68	0.392152	0.847	0.551	2.00155e-63	20	RGS7
	1.69307e-67	0.419583	0.522	0.254	5.06397e-63	20	GRIN2A
	5.58021e-67	0.670439	0.714	0.49	1.66904e-62	20	DGKI
	7.98112e-67	0.258902	0.233	0.075	2.38715e-62	20	GSG1L
	9.14801e-67	0.340353	0.979	0.83	2.73617e-62	20	ANKS1B
	9.22316e-67	0.439644	0.915	0.778	2.75865e-62	20	HERC1
	9.83795e-67	0.397433	0.54	0.276	2.94253e-62	20	SLC41A2
	1.15427e-66	0.411555	0.602	0.335	3.45242e-62	20	ODF2L
	3.3416e-66	0.464636	0.708	0.448	9.99474e-62	20	PDE8A
	1.59489e-65	0.427759	0.638	0.367	4.77031e-61	20	MYO1D
	2.20843e-65	0.394217	0.504	0.257	6.60542e-61	20	PRKAR2B
	3.62018e-65	0.430686	0.72	0.449	1.08279e-60	20	EPB41
	4.89078e-65	0.401263	0.993	0.935	1.46283e-60	20	GPHN
	7.13525e-65	0.334508	0.411	0.184	2.13415e-60	20	NRG2
	9.86866e-65	0.567131	0.372	0.161	2.95172e-60	20	NELL1
	1.32881e-64	0.41175	0.933	0.82	3.97447e-60	20	REV3L
	5.24173e-64	0.365499	0.528	0.274	1.5678e-59	20	TMOD2
	5.54443e-64	0.378014	0.537	0.278	1.65834e-59	20	CPEB3
	8.74791e-64	0.327542	0.918	0.675	2.6165e-59	20	NTM
	2.53489e-63	0.448336	0.816	0.57	7.58185e-59	20	TPST1
	4.60102e-63	0.386266	0.826	0.564	1.37617e-58	20	KCNQ3
	5.85422e-63	0.341912	0.426	0.201	1.751e-58	20	LPIN1
	6.36477e-63	0.345974	0.533	0.275	1.9037e-58	20	NDRG4
	8.13944e-63	0.469268	0.889	0.668	2.43451e-58	20	SLC8A1
	1.19563e-62	0.311446	0.371	0.163	3.57614e-58	20	MTMR6
	1.27649e-62	0.36574	0.606	0.332	3.81798e-58	20	PLEKHA6
	1.71193e-62	0.356017	0.335	0.137	5.12038e-58	20	CDH6
	2.48878e-62	0.439779	0.911	0.657	7.44394e-58	20	PPFIA2
	4.91781e-62	0.264009	0.309	0.121	1.47092e-57	20	KRTAP5-AS1
	6.16616e-62	0.406924	0.524	0.281	1.8443e-57	20	JAM3
	6.98714e-62	0.403997	0.596	0.336	2.08985e-57	20	2023-09-03
	8.11919e-62	0.384239	0.987	0.91	2.42845e-57	20	NCAM1
	8.47772e-62	0.336609	0.477	0.234	2.53568e-57	20	HSPA12A
	1.20713e-61	0.46046	0.984	0.954	3.61052e-57	20	FTX
	1.21757e-61	0.380805	0.636	0.362	3.64176e-57	20	HIVEP2
	1.75775e-61	0.4056	0.344	0.147	5.25743e-57	20	ADCY8
	4.08105e-61	0.384251	0.558	0.308	1.22064e-56	20	CXADR
	7.89427e-61	0.388489	0.548	0.298	2.36118e-56	20	TXNDC16
	1.07152e-60	0.664483	0.868	0.68	3.20492e-56	20	CNTNAP2
	1.71233e-60	0.42687	0.551	0.308	5.12157e-56	20	ZNF423
	2.43071e-60	0.406125	0.404	0.186	7.27024e-56	20	ALK
	2.78854e-60	0.359299	0.569	0.306	8.34052e-56	20	ARHGAP44
	4.16573e-60	0.392378	0.816	0.52	1.24597e-55	20	UNC79
	8.70335e-60	0.593022	0.853	0.667	2.60317e-55	20	SEMA6D
	1.59676e-59	0.447944	0.911	0.736	4.77591e-55	20	NOVA1
	1.81142e-59	0.423768	0.789	0.566	5.41795e-55	20	EVL
	2.28855e-59	0.295904	0.889	0.619	6.84506e-55	20	DNM3
	2.48477e-59	0.462766	0.354	0.159	7.43194e-55	20	FLRT2
	2.62155e-59	0.370301	0.506	0.266	7.84107e-55	20	KIAA1841
	3.64365e-59	0.346999	0.397	0.179	1.08982e-54	20	MTUS2
	3.76719e-59	0.34871	0.307	0.123	1.12677e-54	20	ARHGAP6
	4.60496e-59	0.369246	0.363	0.16	1.37734e-54	20	NDST4
	6.28937e-59	0.468144	0.696	0.46	1.88115e-54	20	IDS
	9.15129e-59	0.294282	0.373	0.166	2.73715e-54	20	NUAK1
	1.95298e-58	0.326332	0.42	0.2	5.84137e-54	20	ARHGEF10L
	1.97044e-58	0.432919	0.553	0.304	5.89358e-54	20	GUCY1A2
	2.07601e-58	0.419439	1	0.994	6.20934e-54	20	MAP1B
	3.39699e-58	0.284898	0.354	0.153	1.01604e-53	20	PTPRN
	6.52902e-58	0.427566	0.691	0.429	1.95283e-53	20	GPR137C
	6.90493e-58	0.699863	0.449	0.236	2.06526e-53	20	KCTD8
	8.04429e-58	0.306294	0.369	0.165	2.40605e-53	20	SLC22A15
	1.84964e-57	0.28639	0.305	0.122	5.53228e-53	20	CHST8
	1.89654e-57	0.373246	0.966	0.792	5.67255e-53	20	CCSER1
	2.14346e-57	0.348167	0.418	0.202	6.41109e-53	20	PCBP4
	3.51077e-57	0.415266	0.845	0.659	1.05007e-52	20	AC124312.1
	3.64378e-57	0.3577	0.973	0.912	1.08985e-52	20	DOCK3
	4.11706e-57	0.282071	0.386	0.176	1.23141e-52	20	OPTN
	4.41026e-57	0.285456	0.358	0.159	1.31911e-52	20	HABP4
	8.59103e-57	0.280371	0.343	0.148	2.56958e-52	20	TMEM59L
	1.29669e-56	0.41829	0.861	0.672	3.8784e-52	20	DANT2
	1.93867e-56	0.296636	0.486	0.245	5.79855e-52	20	UBASH3B
	2.00659e-56	0.254019	0.331	0.14	6.00172e-52	20	SLC6A15
	2.25795e-56	0.393392	0.654	0.414	6.75353e-52	20	PPIP5K2
	3.13889e-56	0.393393	0.78	0.516	9.38841e-52	20	DPYSL3
	4.16039e-56	0.576238	0.822	0.603	1.24437e-51	20	LRRTM4
	4.4722e-56	0.303603	0.388	0.18	1.33764e-51	20	PPFIA4
	8.51876e-56	0.394818	0.708	0.457	2.54796e-51	20	PLD3
	1.59336e-55	0.347954	0.983	0.9	4.76575e-51	20	CLASP2
	1.82518e-55	0.287791	0.341	0.148	5.4591e-51	20	CACNG2
	2.06649e-55	0.349952	0.564	0.316	6.18087e-51	20	ICA1L
	2.22428e-55	0.323634	0.37	0.169	6.65282e-51	20	NKAIN1
	2.40817e-55	0.328731	0.426	0.21	7.20284e-51	20	RAB3B
	3.48572e-55	0.264012	0.345	0.151	1.04258e-50	20	CYP46A1
	7.54843e-55	0.325898	0.395	0.189	2.25774e-50	20	MLLT11
	4.37861e-54	0.359377	0.943	0.828	1.30964e-49	20	KIF5C
	5.01271e-54	0.28488	0.319	0.137	1.4993e-49	20	SCUBE1
	5.19328e-54	0.357012	0.516	0.286	1.55331e-49	20	CCDC92
	6.26682e-54	0.377583	0.639	0.386	1.87441e-49	20	PKIA
	1.12916e-53	0.281709	0.364	0.165	3.37731e-49	20	TMEM130
	1.14879e-53	0.364565	0.479	0.252	3.43603e-49	20	MAP7
	1.25985e-53	0.266574	0.339	0.149	3.7682e-49	20	NCS1
	2.2408e-53	0.352524	0.666	0.414	6.70225e-49	20	PREPL
	2.47765e-53	0.313534	0.44	0.221	7.41066e-49	20	ABCA3
	3.36418e-53	0.318567	0.49	0.26	1.00623e-48	20	LSS
	3.45281e-53	0.358466	0.507	0.272	1.03274e-48	20	ST6GALNAC5
	3.48748e-53	0.297182	0.376	0.173	1.0431e-48	20	SLC8A3
	5.52158e-53	0.371914	0.877	0.698	1.6515e-48	20	RTN3
	6.36721e-53	0.312639	0.927	0.761	1.90443e-48	20	AFF3
	1.1736e-52	0.325826	0.922	0.688	3.51025e-48	20	PCLO
	1.49341e-52	0.397994	0.781	0.553	4.4668e-48	20	ATP9A
	1.82531e-52	0.383826	0.704	0.454	5.45951e-48	20	DPYSL5
	1.93723e-52	0.351288	0.56	0.327	5.79424e-48	20	KIFAP3
	2.86438e-52	0.417265	0.519	0.288	8.56735e-48	20	ELMO1
	4.22245e-52	0.372788	0.727	0.49	1.26294e-47	20	CTIF
	1.08725e-51	0.298574	0.376	0.179	3.25198e-47	20	DGCR5-dup1
	1.21655e-51	0.302531	0.447	0.225	3.6387e-47	20	SLC5A4-AS1
	1.852e-51	0.302565	0.564	0.309	5.53933e-47	20	DYNC1I1
	1.07672e-50	0.27039	0.341	0.155	3.22046e-46	20	PITPNM2
	1.65801e-50	0.452732	0.585	0.359	4.95909e-46	20	AL078639.1
	2.17181e-50	0.270928	0.344	0.157	6.49587e-46	20	RAB11FIP4
	3.00262e-50	0.356262	0.596	0.362	8.98084e-46	20	ABCA5
	4.2601e-50	0.363115	0.601	0.349	1.2742e-45	20	IQCJ-SCHIP1
	4.31086e-50	0.333728	0.422	0.217	1.28938e-45	20	BEX1
	5.78217e-50	0.303151	0.4	0.201	1.72945e-45	20	CAPRIN2
	6.15133e-50	0.366718	0.637	0.403	1.83986e-45	20	LRRC49
	1.29504e-49	0.37557	0.85	0.68	3.87346e-45	20	SPTBN1
	1.40853e-49	0.274005	0.316	0.138	4.21292e-45	20	NHSL2
	1.66857e-49	0.331666	0.658	0.393	4.99069e-45	20	CACNB2
	2.0011e-49	0.424116	0.522	0.309	5.9853e-45	20	VAMP2
	2.75141e-49	0.324115	0.984	0.945	8.22946e-45	20	TTC3
	3.12975e-49	0.312544	0.502	0.276	9.36107e-45	20	MTCL1
	3.26194e-49	0.330537	0.612	0.368	9.75647e-45	20	MAPRE2
	5.06504e-49	0.329299	0.433	0.221	1.51495e-44	20	CNR1
	5.7993e-49	0.269666	0.844	0.576	1.73457e-44	20	PTPRO
	5.81709e-49	0.27406	0.324	0.145	1.73989e-44	20	LRFN2
	7.86494e-49	0.314156	0.785	0.518	2.3524e-44	20	SEZ6L
	9.80512e-49	0.34765	0.89	0.689	2.93271e-44	20	KCNQ1OT1
	1.23808e-48	0.269452	0.353	0.166	3.70309e-44	20	OLFM1
	1.80981e-48	0.309301	0.507	0.282	5.41314e-44	20	MCF2L
	2.02653e-48	0.337763	0.837	0.601	6.06135e-44	20	GNAO1
	2.82884e-48	0.251396	0.333	0.151	8.46105e-44	20	NEURL1
	3.46579e-48	0.277338	0.314	0.138	1.03662e-43	20	OLFM3
	1.53911e-47	0.371848	0.359	0.171	4.60348e-43	20	FOXP2
	1.92841e-47	0.34947	0.506	0.277	5.76787e-43	20	FIGN
	3.06397e-47	0.362345	0.916	0.801	9.16434e-43	20	RABGAP1L
	3.09969e-47	0.32788	0.757	0.491	9.27118e-43	20	CRMP1
	3.30331e-47	0.29402	0.391	0.195	9.8802e-43	20	CDKL1
	3.86016e-47	0.316146	0.53	0.303	1.15457e-42	20	CHN1
	6.34343e-47	0.308562	0.957	0.83	1.89732e-42	20	NAV2
	8.02617e-47	0.354466	0.603	0.375	2.40063e-42	20	ATP11A
	9.55248e-47	0.35518	0.877	0.734	2.85715e-42	20	DYNC1H1
	9.7856e-47	0.315624	0.61	0.367	2.92687e-42	20	MAP6
	1.94302e-46	0.320323	0.791	0.523	5.81156e-42	20	KCNH7
	2.21923e-46	0.28908	0.433	0.225	6.63771e-42	20	LHFPL4
	2.27043e-46	0.428709	0.745	0.546	6.79085e-42	20	HSD17B12
	2.7292e-46	0.460917	0.638	0.423	8.16305e-42	20	SASH1
	3.70197e-46	0.31232	0.209	0.08	1.10726e-41	20	ENPP7P1
	4.42586e-46	0.289288	0.348	0.165	1.32378e-41	20	TMEM196
	4.43433e-46	0.311018	0.517	0.289	1.32631e-41	20	SYN2
	4.6037e-46	0.318008	0.552	0.323	1.37697e-41	20	STMN1
	7.6234e-46	0.357802	0.787	0.582	2.28016e-41	20	XPR1
	1.06538e-45	0.38187	0.704	0.48	3.18654e-41	20	AEBP2
	1.08646e-45	0.330487	0.659	0.423	3.24961e-41	20	MAST2
	1.37883e-45	0.312409	0.407	0.212	4.12408e-41	20	CADM3
	1.4011e-45	0.313672	0.432	0.233	4.1907e-41	20	MROH1
	1.96158e-45	0.323206	0.593	0.366	5.86708e-41	20	SCN8A
	1.19621e-44	0.281862	0.379	0.19	3.57788e-40	20	EPB41L4B
	1.79576e-44	0.309881	0.44	0.24	5.37111e-40	20	SV2A
	4.53902e-44	0.293611	0.484	0.265	1.35762e-39	20	SYT16
	5.30355e-44	0.318882	0.587	0.353	1.58629e-39	20	GNG4
	9.63148e-44	0.284279	0.306	0.142	2.88078e-39	20	ITGA6
	1.06763e-43	0.287935	0.606	0.363	3.19329e-39	20	ATCAY
	1.91339e-43	0.369108	0.695	0.479	5.72294e-39	20	SIPA1L3
	1.93016e-43	0.35134	0.601	0.366	5.77312e-39	20	AC073050.1
	2.18692e-43	0.323489	0.548	0.335	6.54107e-39	20	INPP5F
	3.74838e-43	0.407631	0.756	0.507	1.12114e-38	20	AC092691.1
	4.12108e-43	0.286053	0.498	0.278	1.23262e-38	20	KSR2
	7.10541e-43	0.262329	0.394	0.203	2.12523e-38	20	HPRT1
	1.38114e-42	0.333858	0.665	0.439	4.13098e-38	20	MAP3K13
	1.8456e-42	0.289987	0.382	0.197	5.52018e-38	20	SGSM1
	3.28466e-42	0.313255	0.559	0.349	9.82441e-38	20	CCDC82
	4.51656e-42	0.345878	0.555	0.346	1.3509e-37	20	TET2
	5.00063e-42	0.270379	0.44	0.238	1.49569e-37	20	GLYATL2
	5.08293e-42	0.305268	0.621	0.394	1.52031e-37	20	RNF24
	5.44958e-42	0.256712	0.364	0.182	1.62997e-37	20	LIN28B
	5.58038e-42	0.280876	0.405	0.21	1.66909e-37	20	PTPRE
	5.8253e-42	0.275023	0.377	0.194	1.74235e-37	20	BEX2
	9.73561e-42	0.349887	0.647	0.43	2.91192e-37	20	JAZF1
	1.03295e-41	0.292659	0.234	0.097	3.08956e-37	20	C8orf34
	1.27098e-41	0.326584	0.594	0.376	3.80149e-37	20	YWHAG
	2.55933e-41	0.338837	0.589	0.372	7.65496e-37	20	NR6A1
	3.03181e-41	0.298646	0.537	0.32	9.06815e-37	20	HMGCS1
	3.06447e-41	0.325766	0.53	0.317	9.16582e-37	20	ATP8A1
	3.12851e-41	0.344733	0.387	0.205	9.35737e-37	20	ZNF331
	3.55701e-41	0.299493	0.461	0.259	1.0639e-36	20	ANO5
	5.18552e-41	0.28976	0.493	0.287	1.55099e-36	20	PTS
	7.27855e-41	0.290376	0.992	0.931	2.17702e-36	20	NRG3
	8.60493e-41	0.272486	0.325	0.156	2.57373e-36	20	CAMK2A
	1.15451e-40	0.257304	0.985	0.842	3.45315e-36	20	ADGRL3
	2.06097e-40	0.295042	0.907	0.784	6.16436e-36	20	CMIP
	3.16776e-40	0.297788	0.502	0.295	9.47478e-36	20	TRIOBP
	7.23281e-40	0.328489	0.738	0.517	2.16333e-35	20	DNER
	9.46291e-40	0.318897	0.879	0.775	2.83036e-35	20	TNKS
	1.38608e-39	0.317878	0.665	0.437	4.14576e-35	20	PLCB4
	2.21628e-39	0.279056	0.534	0.319	6.62889e-35	20	AFAP1
	2.45877e-39	0.346454	0.862	0.691	7.35418e-35	20	ATXN1
	3.72494e-39	0.254541	0.298	0.14	1.11413e-34	20	FREM1
	4.34748e-39	0.279853	0.453	0.257	1.30033e-34	20	KIAA1324L
	4.85681e-39	0.256246	0.721	0.464	1.45267e-34	20	GRID1
	5.52171e-39	0.265973	0.408	0.22	1.65154e-34	20	KCNB1
	6.13086e-39	0.251496	0.395	0.209	1.83374e-34	20	LDLR
	6.96201e-39	0.336909	0.767	0.583	2.08234e-34	20	ZMIZ1
	9.11772e-39	0.403399	0.683	0.496	2.72711e-34	20	TUBA1A
	1.12854e-38	0.318125	0.577	0.367	3.37547e-34	20	FBXL2
	1.76745e-38	0.434809	0.405	0.232	5.28645e-34	20	OXR1
	7.83997e-38	0.313672	0.78	0.579	2.34494e-33	20	USP11
	8.58174e-38	0.259663	0.271	0.126	2.5668e-33	20	2023-03-03
	1.23632e-37	0.27451	0.492	0.289	3.69783e-33	20	MEIS3
	1.40404e-37	0.269872	0.978	0.939	4.19947e-33	20	KIF1B
	1.59907e-37	0.288427	0.69	0.456	4.78282e-33	20	MTSS1
	1.64856e-37	0.252802	0.434	0.244	4.93084e-33	20	KIF3C
	4.44483e-37	0.288873	0.6	0.375	1.32945e-32	20	SPRY4-AS1
	6.94629e-37	0.33195	0.678	0.487	2.07763e-32	20	OSBPL9
	9.00237e-37	0.292617	0.503	0.305	2.69261e-32	20	TRAF3
	1.32887e-36	0.268174	0.678	0.442	3.97465e-32	20	APBA1
	2.07771e-36	0.260392	0.359	0.192	6.21442e-32	20	NPHP4
	3.81341e-36	0.331332	0.567	0.367	1.14059e-31	20	CNKSR2
	4.30525e-36	0.306491	0.513	0.325	1.2877e-31	20	SERINC1
	6.54538e-36	0.315635	0.724	0.514	1.95772e-31	20	NAV1
	8.52616e-36	0.329535	0.615	0.418	2.55018e-31	20	BEX3
	9.73721e-36	0.318829	0.721	0.522	2.9124e-31	20	PI4KA
	1.17318e-35	0.327378	0.828	0.688	3.50897e-31	20	SCAPER
	1.4511e-35	0.251177	0.417	0.236	4.34023e-31	20	AC132008.2
	2.07064e-35	0.321088	0.73	0.538	6.19328e-31	20	SCMH1
	2.12293e-35	0.391743	0.722	0.552	6.34968e-31	20	C16orf45
	2.90141e-35	0.274804	0.965	0.905	8.67811e-31	20	DIP2C
	3.07764e-35	0.321867	0.691	0.493	9.20523e-31	20	PRMT2
	3.96406e-35	0.301343	0.835	0.652	1.18565e-30	20	ST7
	1.18263e-34	0.286662	0.48	0.293	3.53726e-30	20	CALM3
	1.90927e-34	0.321045	0.735	0.553	5.71062e-30	20	GTF2IRD1
	2.60493e-34	0.28107	0.609	0.411	7.79135e-30	20	KIF3A
	2.66673e-34	0.263417	0.681	0.453	7.97618e-30	20	OTUD7A
	4.04304e-34	0.335957	0.638	0.452	1.20927e-29	20	PPP1R12B
	7.52955e-34	0.252969	0.394	0.224	2.25209e-29	20	ACOT7
	7.58624e-34	0.288965	0.854	0.718	2.26904e-29	20	KIF1A
	1.00339e-33	0.27199	0.663	0.459	3.00112e-29	20	TAOK3
	1.01684e-33	0.250395	0.405	0.231	3.04136e-29	20	ZBTB38
	1.92218e-33	0.269038	0.591	0.386	5.74924e-29	20	STXBP5L
	2.01521e-33	0.292211	0.681	0.474	6.02748e-29	20	KLF7
	2.98778e-33	0.272157	0.649	0.43	8.93644e-29	20	STXBP1
	3.28566e-33	0.308575	0.768	0.575	9.8274e-29	20	HDAC4
	3.77332e-33	0.311768	0.957	0.903	1.1286e-28	20	WSB1
	4.71803e-33	0.262128	0.881	0.734	1.41116e-28	20	BACH2
	5.06107e-33	0.261839	0.606	0.398	1.51377e-28	20	EPHB2
	6.58676e-33	0.270864	0.611	0.414	1.9701e-28	20	IQSEC1
	1.12951e-32	0.260349	0.521	0.328	3.37836e-28	20	KIF9-AS1
	1.92994e-32	0.337149	0.342	0.186	5.77245e-28	20	DACH2
	2.41499e-32	0.257314	0.381	0.214	7.22322e-28	20	AL355499.2
	3.86142e-32	0.255013	0.558	0.35	1.15495e-27	20	2023-09-06
	6.86817e-32	0.274614	0.646	0.429	2.05427e-27	20	SORCS3
	1.01731e-31	0.284598	0.8	0.622	3.04277e-27	20	NSD3
	1.58812e-31	0.251828	0.484	0.299	4.75006e-27	20	C11orf80
	1.77958e-31	0.356259	0.42	0.252	5.32274e-27	20	BRINP3
	1.78302e-31	0.263893	0.728	0.516	5.33302e-27	20	CEP170
	2.05979e-31	0.260253	0.647	0.441	6.16082e-27	20	OSBP2
	5.69419e-31	0.255851	0.39	0.227	1.70313e-26	20	SFI1
	6.45685e-31	0.261338	0.506	0.319	1.93124e-26	20	HOMER1
	1.76228e-30	0.2532	0.655	0.446	5.27097e-26	20	SYT14
	4.25258e-30	0.330095	0.706	0.511	1.27195e-25	20	ZNF536
	4.80928e-30	0.291535	0.769	0.599	1.43846e-25	20	ARHGEF12
	6.92235e-30	0.295324	0.665	0.485	2.07047e-25	20	SLC26A3
	1.22937e-29	0.281047	0.773	0.597	3.67703e-25	20	FNBP1L
	1.33271e-29	0.257979	0.868	0.727	3.98615e-25	20	DAAM1
	1.67605e-29	0.27907	0.422	0.254	5.01307e-25	20	AC025159.1
	1.86495e-29	0.302474	0.803	0.648	5.57806e-25	20	KIAA1211
	3.2475e-29	0.39713	0.776	0.657	9.71327e-25	20	FNDC3A
	4.86321e-29	0.280964	0.876	0.759	1.45459e-24	20	CELF1
	8.28671e-29	0.252474	0.289	0.153	2.47856e-24	20	MB21D2
	1.06429e-28	0.25082	0.522	0.339	3.1833e-24	20	NOVA2
	1.15781e-28	0.259053	0.317	0.177	3.463e-24	20	AF241726.2
	1.27711e-28	0.254636	0.359	0.209	3.81985e-24	20	UBC
	1.76837e-28	0.252017	0.744	0.544	5.28919e-24	20	KIDINS220
	2.87742e-28	0.26322	0.681	0.475	8.60637e-24	20	LDLRAD4
	3.0586e-28	0.259056	0.691	0.494	9.14826e-24	20	DLGAP4
	4.10126e-28	0.291589	0.37	0.213	1.22669e-23	20	STK32B
	4.27796e-28	0.260808	0.506	0.326	1.27954e-23	20	PACRG
	5.24946e-28	0.332017	0.703	0.537	1.57011e-23	20	KCNT2
	5.38357e-28	0.270388	0.548	0.378	1.61023e-23	20	CSMD1
	6.0484e-28	0.275937	0.772	0.625	1.80908e-23	20	KIAA1109
	6.32146e-28	0.329459	0.467	0.311	1.89075e-23	20	TUBB
	7.58555e-28	0.270312	0.597	0.421	2.26884e-23	20	CEP290
	1.82052e-27	0.28504	0.576	0.414	5.44519e-23	20	ARGLU1
	9.06032e-27	0.258159	0.656	0.478	2.70994e-22	20	LMBR1
	1.12767e-26	0.253656	0.881	0.767	3.37288e-22	20	TUT4
	1.61486e-26	0.250188	0.595	0.414	4.83005e-22	20	UBR2
	2.10815e-26	0.254767	0.876	0.757	6.30547e-22	20	NLGN4X
	2.50022e-26	0.266214	0.623	0.452	7.47815e-22	20	WDR60
	2.78795e-26	0.275336	0.371	0.222	8.33875e-22	20	LIN7A
	3.40294e-26	0.257675	0.261	0.136	1.01782e-21	20	AC109466.1
	4.85189e-26	0.256557	0.778	0.644	1.4512e-21	20	VPS53
	5.0889e-26	0.255109	0.921	0.888	1.52209e-21	20	NF1
	9.91507e-26	0.258039	0.548	0.378	2.9656e-21	20	GALNT11
	4.08035e-25	0.25326	0.864	0.762	1.22043e-20	20	BMPR2
	5.27983e-25	0.250189	0.683	0.514	1.5792e-20	20	LRRFIP1
	6.15305e-25	0.258487	0.606	0.435	1.84038e-20	20	RPS6KA2
	1.34497e-24	0.266024	0.742	0.578	4.02281e-20	20	TCF25
	4.49176e-24	0.698393	0.494	0.36	1.34349e-19	20	AC068587.4
	1.35589e-23	0.25766	0.604	0.432	4.05546e-19	20	MGAT5
	7.16649e-23	0.251691	0.835	0.696	2.1435e-18	20	BASP1
	1.24548e-22	0.302147	0.603	0.455	3.72524e-18	20	CCNI
	2.52405e-21	0.256352	0.729	0.588	7.54943e-17	20	ARHGAP32
	3.67453e-21	0.613811	0.727	0.645	1.09905e-16	20	LRP1B
	9.1993e-21	0.565125	0.178	0.089	2.75151e-16	20	TTN
	1.30432e-20	0.406234	0.183	0.093	3.90122e-16	20	AC011287.1
	1.06172e-19	0.303737	0.634	0.487	3.1756e-15	20	ERBB4
	1.10822e-19	0.251524	0.488	0.349	3.31469e-15	20	SGMS1
	4.6272e-19	0.267136	0.414	0.286	1.38399e-14	20	ENOX2
	1.43928e-16	0.251333	0.604	0.471	4.30488e-12	20	CALM2
	0	2.84484	0.9	0.22	0	21	FAM19A1
	0	2.29561	0.936	0.377	0	21	DPYD
	0	1.80061	0.971	0.509	0	21	GRIA2
	0	1.73609	0.886	0.226	0	21	ARPP21
	0	1.68923	0.764	0.27	0	21	GABRG3
	0	1.68149	0.993	0.638	0	21	LRRC7
	0	1.62555	1	0.893	0	21	PTPRD
	0	1.61306	0.998	0.83	0	21	ANKS1B
	0	1.42499	1	0.864	0	21	CELF2
	0	1.33907	0.9	0.376	0	21	CACNA1E
	0	1.32637	0.859	0.291	0	21	LINC01122
	0	1.23062	0.658	0.13	0	21	MEF2C
	0	1.13113	0.732	0.198	0	21	MIR137HG
	0	1.07394	0.57	0.102	0	21	KCNJ3
	0	1.05871	0.404	0.044	0	21	TLL1
	0	0.928961	0.49	0.098	0	21	SPHKAP
	0	0.875807	0.562	0.089	0	21	SLA
	0	0.812032	0.489	0.094	0	21	LMO3
	0	0.730683	0.394	0.021	0	21	LINC02254
	0	0.591094	0.331	0.007	0	21	AC020704.1
	0	0.539303	0.338	0.045	0	21	KCNK2
	0	0.347155	0.179	0.006	0	21	AL138826.1
	1.06638e-301	1.56519	0.939	0.533	3.18955e-297	21	ENOX1
	3.94118e-301	1.56877	0.758	0.281	1.17881e-296	21	ADGRL2
	4.04727e-284	1.98461	0.736	0.26	1.21054e-279	21	CDH12
	6.49049e-284	0.941923	0.586	0.149	1.94131e-279	21	SLC24A2
	1.57622e-274	1.10616	0.8	0.31	4.71449e-270	21	SH3RF3
	1.43842e-267	1.17613	0.999	0.842	4.30232e-263	21	NRXN1
	3.61301e-259	0.74202	0.552	0.138	1.08065e-254	21	BCL11B
	9.71273e-255	1.27966	0.997	0.811	2.90508e-250	21	CTNNA2
	4.04765e-249	1.16448	0.843	0.376	1.21065e-244	21	NELL2
	2.21686e-248	0.82884	0.521	0.13	6.63062e-244	21	CLMP
	5.17304e-246	1.16533	0.88	0.457	1.54726e-241	21	SLC4A10
	1.78263e-243	1.3484	0.928	0.562	5.33185e-239	21	GRIK2
	2.78565e-240	1.29758	0.935	0.551	8.33188e-236	21	CACNA2D1
	3.13083e-240	1.28121	0.87	0.446	9.36431e-236	21	DLGAP2
	4.06345e-238	1.09977	0.634	0.21	1.21538e-233	21	SEMA3A
	1.40039e-237	1.16632	0.833	0.379	4.18857e-233	21	PID1
	2.61779e-222	1.26008	0.992	0.842	7.82982e-218	21	ADGRL3
	1.05996e-221	1.09503	0.817	0.366	3.17033e-217	21	PLXNA2
	2.26335e-216	0.80092	0.597	0.183	6.76969e-212	21	TMEM132B
	1.14856e-215	0.736625	0.347	0.069	3.43535e-211	21	SV2B
	3.11946e-214	0.976505	1	0.868	9.33029e-210	21	DLGAP1
	3.33911e-209	0.827743	0.618	0.197	9.98729e-205	21	ADAMTS3
	1.14756e-205	0.848335	0.623	0.215	3.43234e-201	21	LIN7A
	7.13601e-204	0.954395	0.971	0.656	2.13438e-199	21	PPFIA2
	8.7675e-201	0.998443	0.993	0.791	2.62236e-196	21	CCSER1
	8.54211e-193	1.04312	0.92	0.625	2.55494e-188	21	ATRNL1
	1.96187e-192	1.11962	0.811	0.389	5.86797e-188	21	PLXNA4
	8.03705e-192	1.00113	0.58	0.205	2.40388e-187	21	DPY19L1
	6.5897e-191	0.95095	0.406	0.104	1.97098e-186	21	PRR16
	1.66211e-190	1.04062	0.833	0.45	4.97137e-186	21	GRIN2B
	3.13657e-184	0.743876	0.335	0.073	9.38147e-180	21	GPR39
	4.21774e-184	0.628591	0.386	0.093	1.26153e-179	21	C8orf34
	9.70808e-184	0.911313	0.997	0.883	2.90369e-179	21	ANK2
	8.96495e-176	0.516569	0.444	0.119	2.68142e-171	21	SLC17A6
	1.23068e-175	1.27019	0.713	0.322	3.68096e-171	21	ZFPM2
	1.1105e-172	0.912715	0.768	0.408	3.3215e-168	21	RGL1
	1.31816e-172	1.1142	0.875	0.551	3.94261e-168	21	RGS7
	6.3237e-170	0.95952	0.826	0.417	1.89142e-165	21	NR2F2-AS1
	9.17991e-170	0.34016	0.263	0.048	2.74571e-165	21	BHLHE22
	3.68877e-168	0.997534	0.867	0.489	1.10331e-163	21	GRIA1
	6.313e-168	0.253906	0.177	0.023	1.88822e-163	21	AL158058.1
	1.91406e-167	0.806507	0.925	0.542	5.72494e-163	21	HECW1
	2.85537e-166	0.800804	1	0.983	8.5404e-162	21	AUTS2
	2.7762e-162	0.867019	0.979	0.878	8.30361e-158	21	NBEA
	3.33363e-161	0.968628	0.979	0.839	9.97088e-157	21	PDE4D
	3.27997e-160	0.772116	0.974	0.768	9.81039e-156	21	DCLK1
	5.65939e-160	0.648601	0.427	0.123	1.69272e-155	21	NDST3
	1.83371e-159	0.588542	0.552	0.191	5.48463e-155	21	CHD5
	4.38012e-159	0.279306	0.186	0.027	1.31009e-154	21	AL133166.1
	9.16195e-159	0.748013	1	0.967	2.74034e-154	21	SNHG14
	1.1069e-156	1.22539	0.585	0.232	3.31073e-152	21	KCNMB2
	1.99496e-155	0.939909	0.744	0.404	5.96693e-151	21	TIAM2
	5.93947e-154	0.840765	0.775	0.398	1.77649e-149	21	GRIA3
	7.25986e-153	0.956727	0.95	0.765	2.17142e-148	21	PBX1
	1.07984e-151	0.849394	0.842	0.51	3.22981e-147	21	PRKCE
	1.20721e-151	0.829206	0.663	0.294	3.61076e-147	21	CAMK4
	1.84964e-151	0.733777	0.65	0.274	5.53227e-147	21	DOCK9
	6.81808e-151	0.797888	0.982	0.753	2.03929e-146	21	DCC
	1.13065e-150	0.361622	0.221	0.04	3.38178e-146	21	F11-AS1
	1.29002e-150	0.854087	0.906	0.575	3.85844e-146	21	PTPRO
	5.76426e-150	0.976847	0.989	0.913	1.72409e-145	21	FRMD4A
	1.35112e-149	1.0164	0.805	0.458	4.0412e-145	21	EPHA3
	2.50411e-147	0.711657	0.593	0.241	7.48981e-143	21	MPP6
	1.31828e-144	0.38839	0.288	0.064	3.94297e-140	21	NEUROD2
	2.74809e-144	1.03025	0.743	0.398	8.21955e-140	21	GAREM1
	5.32007e-143	0.949404	0.968	0.879	1.59123e-138	21	DLG2
	1.94388e-141	0.941443	0.524	0.202	5.81414e-137	21	PEX5L
	4.31854e-140	0.712751	0.638	0.281	1.29168e-135	21	CAP2
	6.30966e-138	0.934675	0.878	0.562	1.88722e-133	21	KCNQ3
	1.16883e-135	0.695182	0.657	0.295	3.49596e-131	21	SH3GL2
	1.32102e-135	0.877676	0.579	0.245	3.95117e-131	21	EDIL3
	1.65423e-133	0.728478	0.74	0.358	4.94781e-129	21	KCND2
	2.07979e-133	0.715579	0.669	0.328	6.22066e-129	21	PLCL2
	3.33243e-133	0.988299	0.919	0.704	9.96729e-129	21	MACROD2
	5.23728e-133	0.838799	0.729	0.397	1.56647e-128	21	MLLT3
	1.81805e-132	0.842393	0.702	0.363	5.4378e-128	21	CNKSR2
	8.28265e-131	0.477469	0.228	0.047	2.47734e-126	21	AC114689.3
	1.49053e-130	0.778127	0.9	0.688	4.45819e-126	21	CAMK2D
	3.48908e-130	0.77478	0.958	0.786	1.04358e-125	21	CADM1
	4.12533e-129	1.08886	0.672	0.353	1.23389e-124	21	CHN2
	5.95931e-128	0.745469	0.708	0.361	1.78243e-123	21	GDAP1
	2.12982e-126	0.470024	0.411	0.134	6.3703e-122	21	NAB1
	6.38455e-126	0.66204	0.977	0.72	1.90962e-121	21	PTPRN2
	2.19369e-125	0.939614	0.69	0.341	6.56134e-121	21	ZNF804A
	6.30752e-125	0.997457	0.784	0.5	1.88658e-120	21	GALNT17
	8.08946e-125	0.662828	0.58	0.25	2.41956e-120	21	FRMD3
	5.1476e-124	0.649287	0.693	0.34	1.53965e-119	21	SLC1A2
	1.1528e-123	0.70427	0.717	0.372	3.44802e-119	21	SPRY4-AS1
	1.4596e-123	0.5811	0.72	0.333	4.36566e-119	21	PDE1A
	7.50202e-123	0.513856	0.388	0.125	2.24386e-118	21	PLPPR4
	1.33134e-121	0.395314	0.247	0.056	3.98204e-117	21	GREM2
	1.78476e-121	0.639144	0.485	0.187	5.33821e-117	21	LMO7
	2.75095e-121	0.62951	0.925	0.633	8.22809e-117	21	NEDD4L
	3.89308e-121	0.783574	0.911	0.673	1.16442e-116	21	DTNA
	8.47117e-121	0.553037	0.635	0.29	2.53373e-116	21	CHD3
	3.90261e-120	0.629822	0.905	0.523	1.16727e-115	21	MYT1L
	4.17182e-120	0.267019	0.233	0.05	1.24779e-115	21	SLC17A7
	2.5827e-117	0.923728	0.616	0.292	7.72485e-113	21	FAM19A2
	3.27369e-117	0.807729	0.614	0.285	9.7916e-113	21	LRRTM3
	3.47529e-117	0.953175	0.735	0.444	1.03946e-112	21	FUT9
	3.55101e-116	0.296915	0.248	0.058	1.06211e-111	21	AC006460.2
	4.98602e-116	1.04859	0.679	0.364	1.49132e-111	21	AC073050.1
	5.10876e-116	0.495418	0.406	0.136	1.52803e-111	21	PLPPR5
	3.27822e-115	0.63367	0.633	0.3	9.80515e-111	21	CDKL5
	6.35843e-115	0.620178	0.494	0.198	1.90181e-110	21	KIAA1324
	1.13442e-114	0.985907	0.622	0.316	3.39304e-110	21	EPHA5
	6.50476e-113	0.59567	0.399	0.136	1.94557e-108	21	LINC01322
	1.22049e-112	0.605039	0.505	0.206	3.65047e-108	21	BASP1-AS1
	2.40892e-111	0.632483	0.844	0.519	7.20509e-107	21	UNC79
	6.36411e-111	0.285364	0.155	0.026	1.90351e-106	21	SIDT1
	2.08858e-108	0.644076	0.513	0.218	6.24693e-104	21	CALN1
	5.13185e-108	0.660543	0.876	0.569	1.53494e-103	21	GABRB3
	1.87173e-107	0.674233	0.851	0.569	5.59835e-103	21	CPE
	4.48645e-107	0.624169	0.92	0.748	1.3419e-102	21	ARHGAP21
	2.12678e-106	0.697863	0.725	0.388	6.36121e-102	21	FGF12
	3.19014e-106	0.80464	0.927	0.681	9.5417e-102	21	PCDH9
	4.79525e-105	0.741502	0.674	0.35	1.43426e-100	21	LHFPL6
	8.49555e-105	0.625481	0.667	0.357	2.54102e-100	21	ASXL3
	6.17196e-104	0.700495	0.452	0.172	1.84603e-99	21	CNTN5
	7.86388e-104	0.567468	0.952	0.821	2.35209e-99	21	RBFOX2
	1.23471e-103	0.394776	0.343	0.109	3.69302e-99	21	KLF3-AS1
	2.7344e-103	0.471483	0.435	0.164	8.1786e-99	21	AC007495.1
	2.75326e-103	0.690394	0.906	0.676	8.23501e-99	21	TENM4
	1.51299e-102	0.949288	0.872	0.7	4.52536e-98	21	R3HDM1
	2.43075e-101	0.660652	0.875	0.657	7.27038e-97	21	MARK1
	1.43836e-100	0.282442	0.193	0.042	4.30213e-96	21	AC018709.1
	4.0452e-100	0.629158	0.852	0.606	1.20992e-95	21	PGAP1
	7.82379e-99	0.753101	0.714	0.424	2.3401e-94	21	MSRA
	1.16367e-98	0.747256	0.933	0.719	3.48054e-94	21	FGF13
	1.41722e-98	0.631786	0.959	0.675	4.23891e-94	21	DSCAM
	4.52901e-97	0.616636	0.296	0.092	1.35463e-92	21	VWC2
	4.02744e-96	0.525258	0.997	0.954	1.20461e-91	21	FTX
	2.72218e-95	0.559154	0.505	0.22	8.14204e-91	21	CNR1
	3.28742e-95	0.728025	0.714	0.415	9.83267e-91	21	SLC44A5
	2.45948e-94	0.763724	0.97	0.931	7.35631e-90	21	NRG3
	3.84691e-92	0.475481	0.267	0.078	1.15061e-87	21	OCA2
	6.49805e-92	0.330282	0.269	0.078	1.94357e-87	21	SSTR2
	8.89845e-92	0.608789	0.829	0.523	2.66153e-87	21	KCNH7
	3.59234e-91	0.528539	0.713	0.354	1.07447e-86	21	MEIS2
	1.02965e-90	0.484021	0.563	0.263	3.07969e-86	21	SYT16
	1.29687e-90	0.622423	0.826	0.565	3.87893e-86	21	SHC3
	2.66065e-90	0.578306	0.594	0.3	7.95802e-86	21	PAK5
	1.53696e-89	0.642702	0.44	0.182	4.59705e-85	21	NEFM
	5.68294e-89	0.394501	0.369	0.134	1.69977e-84	21	CCNT2-AS1
	7.41749e-89	0.639383	0.568	0.285	2.21857e-84	21	DOPEY2
	8.38295e-89	0.582626	0.439	0.18	2.50734e-84	21	TRMT9B
	8.63497e-88	0.589619	0.931	0.761	2.58272e-83	21	AFF3
	9.29949e-88	0.584429	0.906	0.746	2.78148e-83	21	MAPK8
	1.25109e-87	0.652599	0.635	0.348	3.74202e-83	21	GRAMD1B
	3.15047e-87	0.74828	0.713	0.427	9.42304e-83	21	SORCS3
	3.46554e-87	0.440227	0.39	0.151	1.03654e-82	21	MN1
	4.43417e-87	0.549067	0.779	0.501	1.32626e-82	21	MMP16
	1.22978e-86	0.537938	0.472	0.208	3.67828e-82	21	NRP2
	2.06428e-85	0.667332	0.817	0.548	6.17426e-81	21	CACNA1A
	7.45055e-85	0.63146	0.882	0.704	2.22846e-80	21	RAPGEF2
	5.28329e-84	0.551985	0.493	0.23	1.58023e-79	21	FAM126A
	2.02979e-83	0.513546	0.403	0.164	6.07109e-79	21	TMEM196
	3.19943e-83	0.402476	0.373	0.141	9.5695e-79	21	ST3GAL6
	4.87447e-83	0.643822	0.381	0.152	1.45795e-78	21	SNTG2
	1.62045e-82	0.719615	0.74	0.489	4.84678e-78	21	RIMS1
	3.38588e-81	0.697821	0.686	0.452	1.01272e-76	21	PTPN4
	4.83317e-81	0.530387	0.803	0.5	1.4456e-76	21	NMNAT2
	6.77246e-81	0.571264	0.485	0.22	2.02564e-76	21	PCSK2
	1.41112e-80	0.560731	0.844	0.643	4.22066e-76	21	AFDN
	1.62224e-80	0.512921	0.929	0.8	4.85212e-76	21	ERC1
	1.54808e-78	0.564616	0.703	0.434	4.63031e-74	21	GMDS
	2.96984e-78	0.700591	0.8	0.592	8.88279e-74	21	CBLB
	5.75197e-78	0.569104	0.899	0.709	1.72041e-73	21	SORBS2
	3.35188e-77	0.678918	0.554	0.295	1.00255e-72	21	CDH11
	1.40015e-76	0.261101	0.193	0.05	4.18786e-72	21	AL807742.1
	5.02913e-76	0.379546	0.258	0.082	1.50421e-71	21	AC008591.1
	6.73754e-75	0.532272	0.696	0.429	2.0152e-70	21	STXBP1
	7.67329e-75	0.544036	0.554	0.284	2.29508e-70	21	RBFOX3
	8.03584e-75	0.639276	0.798	0.584	2.40352e-70	21	SOX11
	1.29738e-74	0.338185	0.282	0.095	3.88046e-70	21	PALMD
	1.66644e-74	0.521812	0.643	0.372	4.98431e-70	21	ADD2
	2.01842e-74	0.360493	0.25	0.079	6.03709e-70	21	BDNF
	2.21616e-74	0.470853	0.873	0.611	6.62852e-70	21	NFIB
	1.04084e-73	0.622713	0.846	0.618	3.11314e-69	21	ROBO2
	2.016e-73	0.547942	0.448	0.206	6.02986e-69	21	ANO4
	9.32415e-73	0.469467	0.979	0.912	2.78885e-68	21	DOCK3
	2.55304e-72	0.693142	0.765	0.513	7.63613e-68	21	LINGO2
	5.29091e-72	0.446852	0.422	0.187	1.58251e-67	21	ENC1
	7.33565e-72	0.535769	0.579	0.317	2.19409e-67	21	HOMER1
	2.6528e-70	0.583417	0.792	0.511	7.93453e-66	21	XKR4
	1.79174e-69	0.476614	0.747	0.463	5.3591e-65	21	GRID1
	1.91845e-69	0.718422	0.648	0.411	5.73809e-65	21	FRMD4B
	2.15261e-69	0.600844	0.459	0.231	6.43844e-65	21	OXR1
	6.00234e-69	0.264643	0.239	0.076	1.7953e-64	21	LNX1
	7.45744e-69	0.517856	0.732	0.482	2.23052e-64	21	SORBS1
	8.88718e-69	0.478064	0.751	0.496	2.65816e-64	21	TMEM108
	1.19269e-68	0.439789	0.933	0.71	3.56733e-64	21	TCF4
	2.64153e-68	0.47273	0.72	0.429	7.90081e-64	21	SLIT1
	2.79895e-68	0.477694	0.554	0.292	8.37165e-64	21	ABLIM1
	4.37057e-68	0.414572	0.503	0.245	1.30724e-63	21	NRP1
	9.78534e-68	0.433093	0.982	0.904	2.9268e-63	21	PAK3
	2.61149e-67	0.411874	0.999	0.957	7.81096e-63	21	MAP2
	6.26155e-67	0.474874	0.648	0.388	1.87283e-62	21	FGD4
	4.62947e-66	0.452876	0.7	0.419	1.38467e-61	21	SCN3A
	2.27963e-65	0.45955	0.947	0.804	6.81838e-61	21	KALRN
	3.41533e-65	0.32442	0.281	0.103	1.02153e-60	21	RFTN1
	4.2422e-65	0.551587	0.851	0.661	1.26884e-60	21	CERS6
	5.55218e-65	0.493924	0.659	0.394	1.66066e-60	21	NOL4
	7.11841e-65	0.570858	0.709	0.454	2.12912e-60	21	NTRK3
	9.47546e-65	0.503936	0.669	0.418	2.83411e-60	21	C1orf21
	2.20321e-64	0.52079	0.955	0.845	6.5898e-60	21	NAV3
	2.34976e-64	0.426303	0.501	0.253	7.02812e-60	21	KCNJ6
	3.64335e-64	0.395686	0.351	0.147	1.08973e-59	21	ADCY8
	6.05088e-64	0.39592	0.408	0.185	1.80982e-59	21	ZFHX2-AS1
	8.91493e-64	0.461583	0.642	0.375	2.66646e-59	21	SNAP25
	1.16724e-63	0.497159	0.659	0.394	3.49122e-59	21	HIVEP3
	2.50326e-62	0.299868	0.28	0.104	7.48726e-58	21	FAR2
	8.20297e-62	0.475375	0.894	0.779	2.45351e-57	21	HERC1
	1.2195e-61	0.337693	0.88	0.665	3.64754e-57	21	ROBO1
	1.44623e-61	0.48473	0.694	0.453	4.32567e-57	21	OTUD7A
	2.88638e-61	0.474496	0.802	0.596	8.63317e-57	21	FNBP1L
	5.59549e-61	0.326296	0.607	0.334	1.67361e-56	21	GABBR2
	9.94451e-61	0.456762	0.938	0.856	2.9744e-56	21	TMEM178B
	2.55081e-60	0.583737	0.476	0.238	7.62948e-56	21	SGCZ
	5.95429e-60	0.736871	0.856	0.681	1.78093e-55	21	CNTNAP2
	1.55372e-59	0.435482	0.38	0.169	4.64718e-55	21	GLRA2
	2.0921e-59	0.458373	0.921	0.796	6.25748e-55	21	PAM
	2.61484e-59	0.467873	0.744	0.545	7.82098e-55	21	KIDINS220
	2.68032e-59	0.419817	0.978	0.908	8.01683e-55	21	GPM6A
	1.46829e-58	0.45507	0.4	0.189	4.39165e-54	21	SLC4A4
	1.10774e-57	0.276467	1	1	3.31326e-53	21	MALAT1
	1.51859e-57	0.433558	0.955	0.781	4.5421e-53	21	ANK3
	4.12931e-57	0.377521	0.492	0.257	1.23508e-52	21	AP001347.1
	5.43459e-57	0.513487	0.624	0.411	1.62549e-52	21	PPP2R3A
	7.31537e-57	0.44405	0.459	0.238	2.18803e-52	21	RUNDC3B
	1.43057e-56	0.452276	0.92	0.739	4.27883e-52	21	CACNA1C
	1.90216e-56	0.335913	0.342	0.151	5.68937e-52	21	SLC16A7
	5.53734e-56	0.485836	0.311	0.129	1.65622e-51	21	KCNQ5
	1.49363e-55	0.286763	0.272	0.106	4.46746e-51	21	SORL1
	7.34997e-55	0.358954	0.536	0.288	2.19838e-50	21	EFNB2
	1.03633e-54	0.438026	0.834	0.608	3.09966e-50	21	PHACTR1
	1.24166e-54	0.476496	0.742	0.517	3.71379e-50	21	DNER
	1.41627e-54	0.477436	0.506	0.277	4.23606e-50	21	DOK5
	2.38666e-54	0.385402	0.519	0.296	7.13849e-50	21	SOGA3
	2.7529e-54	0.482651	0.88	0.669	8.23394e-50	21	SLC8A1
	4.76573e-54	0.473607	0.665	0.43	1.42543e-49	21	GPR137C
	4.97856e-54	0.544551	0.767	0.555	1.48909e-49	21	SIPA1L1
	1.76874e-53	0.439293	0.593	0.363	5.29029e-49	21	HIVEP2
	1.92243e-53	0.38824	0.872	0.646	5.74999e-49	21	SGIP1
	2.5932e-53	0.337511	0.236	0.087	7.75625e-49	21	PAPPA2
	2.7615e-53	0.392332	0.547	0.304	8.25963e-49	21	NSG2
	3.08654e-53	0.299361	0.313	0.131	9.23183e-49	21	AC004158.1
	7.26408e-53	0.340645	0.487	0.257	2.17268e-48	21	SH3GL3
	1.76916e-52	0.454036	0.745	0.526	5.29154e-48	21	ANKRD44
	2.55455e-52	0.652689	0.602	0.393	7.64066e-48	21	TRPS1
	3.43868e-52	0.406712	0.79	0.604	1.02851e-47	21	ANKRD36C
	3.74348e-52	0.328411	0.908	0.732	1.11967e-47	21	PPP2R2B
	4.5444e-52	0.485673	0.349	0.163	1.35923e-47	21	KHDRBS3
	7.73084e-52	0.388271	0.451	0.236	2.31229e-47	21	FAM49A
	1.03689e-51	0.353013	0.955	0.731	3.10135e-47	21	DCX
	1.46168e-51	0.419969	0.95	0.848	4.37187e-47	21	TANC2
	3.26163e-51	0.480452	0.671	0.442	9.75554e-47	21	APBA1
	3.44518e-51	0.366351	0.401	0.198	1.03045e-46	21	RGS7BP
	4.23883e-51	0.383326	0.442	0.236	1.26783e-46	21	CAMK2B
	4.42868e-51	0.752082	0.409	0.217	1.32462e-46	21	SCG2
	4.83331e-51	0.253411	0.217	0.078	1.44564e-46	21	DSEL
	5.70909e-51	0.498755	0.491	0.268	1.70759e-46	21	FRMPD4
	1.08114e-50	0.293786	0.369	0.173	3.23369e-46	21	CPNE4
	3.48857e-50	0.361016	0.422	0.217	1.04343e-45	21	ANKH
	3.73649e-50	0.41653	0.282	0.119	1.11758e-45	21	LINC02223
	1.31017e-49	0.273298	0.284	0.119	3.91873e-45	21	GAS2
	1.35637e-49	0.349205	0.812	0.541	4.0569e-45	21	CACNA1B
	3.0825e-49	0.367812	0.242	0.095	9.21977e-45	21	PXDNL
	6.14542e-49	0.36604	0.975	0.9	1.8381e-44	21	CLASP2
	2.00689e-48	0.503612	0.396	0.204	6.0026e-44	21	CDH10
	2.67287e-48	0.495517	0.474	0.276	7.99454e-44	21	PIK3R1
	2.67882e-48	0.454121	0.568	0.345	8.01235e-44	21	AFF2
	3.43854e-48	0.448795	0.459	0.257	1.02847e-43	21	FAT4
	5.78442e-48	0.305576	0.325	0.149	1.73012e-43	21	AC091948.1
	2.67139e-47	0.441355	0.813	0.672	7.99012e-43	21	SPIRE1
	2.85824e-47	0.39508	0.444	0.241	8.54901e-43	21	GALNT18
	3.17637e-47	0.305888	0.467	0.248	9.50054e-43	21	KIF21B
	4.04318e-47	0.466167	0.588	0.374	1.20932e-42	21	SMARCA2
	4.96196e-47	0.405307	0.671	0.446	1.48412e-42	21	DOCK4
	1.43988e-46	0.331214	0.448	0.246	4.30667e-42	21	PPP1R13B
	3.74453e-46	0.328342	0.431	0.23	1.11999e-41	21	HERC3
	6.64902e-46	0.286437	0.265	0.111	1.98872e-41	21	AC087280.2
	9.4231e-46	0.39416	0.567	0.354	2.81845e-41	21	TTLL7
	9.636e-46	0.37429	0.531	0.319	2.88213e-41	21	AFAP1
	2.07765e-45	0.355744	0.44	0.243	6.21426e-41	21	AP3B2
	2.34514e-45	0.33198	0.401	0.21	7.01432e-41	21	ZNF33B
	2.41934e-45	0.272508	0.31	0.14	7.23625e-41	21	PCDH10
	3.41569e-45	0.446955	0.83	0.691	1.02163e-40	21	RAPGEF6
	4.41044e-45	0.313145	0.991	0.971	1.31916e-40	21	JMJD1C
	7.62037e-45	0.349786	0.31	0.141	2.27925e-40	21	CNTNAP4
	8.16392e-45	0.252902	0.236	0.094	2.44183e-40	21	MEF2C-AS1
	9.12807e-45	0.35017	0.68	0.438	2.7302e-40	21	GAP43
	2.19583e-44	0.365137	0.669	0.445	6.56774e-40	21	SYT14
	2.20679e-44	0.298887	0.989	0.936	6.60051e-40	21	GPHN
	3.38088e-44	0.353224	0.817	0.57	1.01122e-39	21	LINC00461
	6.52115e-44	0.372196	0.505	0.293	1.95047e-39	21	AC245060.5
	8.08424e-44	0.338646	0.408	0.212	2.418e-39	21	2023-03-04
	9.07669e-44	0.364189	0.734	0.531	2.71484e-39	21	MICAL3
	1.00017e-43	0.580886	0.67	0.491	2.99149e-39	21	DGKI
	2.59786e-43	0.367541	0.96	0.91	7.77019e-39	21	PTK2
	3.8363e-43	0.284733	0.326	0.157	1.14744e-38	21	KLHL2
	7.95477e-43	0.335915	0.64	0.403	2.37927e-38	21	CELF5
	8.57596e-43	0.51055	0.523	0.313	2.56507e-38	21	ASIC2
	1.14161e-42	0.377401	0.814	0.662	3.41456e-38	21	TNPO1
	1.55892e-42	0.336896	0.939	0.862	4.66274e-38	21	EXOC6B
	2.26975e-42	0.332677	0.804	0.604	6.78883e-38	21	NKAIN3
	2.45306e-42	0.791641	0.533	0.351	7.33711e-38	21	IQCJ-SCHIP1
	4.06311e-42	0.36299	0.531	0.323	1.21528e-37	21	BICDL1
	6.88715e-42	0.317196	0.424	0.234	2.05995e-37	21	CSAD
	8.15958e-42	0.496861	0.327	0.162	2.44053e-37	21	NELL1
	3.01953e-41	0.373307	0.674	0.465	9.03142e-37	21	DTNB
	4.50743e-41	0.413419	0.701	0.518	1.34817e-36	21	ZNF91
	5.27707e-41	0.315158	0.514	0.305	1.57837e-36	21	SLAIN1
	7.94441e-41	0.269463	0.325	0.158	2.37617e-36	21	SNX32
	1.23458e-40	0.8137	0.506	0.331	3.69263e-36	21	ALCAM
	1.29663e-40	0.313889	0.977	0.904	3.87823e-36	21	DIP2C
	1.73469e-40	0.34928	0.509	0.305	5.18847e-36	21	CACNB4
	2.49372e-40	0.34255	0.712	0.492	7.4587e-36	21	CRMP1
	3.70378e-40	0.485513	0.446	0.251	1.1078e-35	21	BRINP3
	1.23517e-39	0.425377	0.126	0.039	3.69438e-35	21	COL24A1
	1.33719e-39	0.250689	0.265	0.119	3.99952e-35	21	AK5
	1.88121e-39	0.285769	0.981	0.837	5.6267e-35	21	FAM155A
	2.99606e-39	0.42706	0.536	0.332	8.9612e-35	21	LRFN5
	3.43839e-39	0.264483	0.45	0.251	1.02842e-34	21	SLCO5A1
	5.02589e-39	0.497384	0.495	0.303	1.50324e-34	21	RYR2
	7.2297e-39	0.619486	0.833	0.678	2.1624e-34	21	NTM
	2.48193e-38	0.37888	0.644	0.468	7.42345e-34	21	PDE7A
	2.76768e-38	0.347625	0.85	0.698	8.27813e-34	21	RTN3
	3.87882e-38	0.387019	0.753	0.587	1.16015e-33	21	ARHGAP32
	8.79407e-38	0.332991	0.518	0.313	2.63031e-33	21	CTTNBP2
	9.54192e-38	0.326167	0.624	0.419	2.85399e-33	21	GNG2
	2.00757e-37	0.31703	0.604	0.396	6.00465e-33	21	SHTN1
	2.74957e-37	0.376709	0.555	0.368	8.22396e-33	21	FBXL2
	2.90892e-37	0.825142	0.422	0.247	8.70057e-33	21	MGAT4C
	4.29858e-37	0.30371	0.631	0.406	1.28571e-32	21	PHACTR3
	8.62277e-37	0.33266	0.607	0.395	2.57907e-32	21	CACNB2
	1.37216e-36	0.360005	0.425	0.246	4.10414e-32	21	PDGFC
	1.75206e-36	0.314353	0.634	0.417	5.2404e-32	21	ATP8A2
	1.75686e-36	0.272227	0.799	0.588	5.25476e-32	21	RTN1
	1.93969e-36	0.299736	0.412	0.228	5.80161e-32	21	CLVS1
	2.24825e-36	0.351859	0.627	0.429	6.7245e-32	21	ACVR2A
	2.82341e-36	0.390703	0.561	0.369	8.44482e-32	21	MAPRE2
	3.36741e-36	0.488716	0.687	0.527	1.00719e-31	21	ZNF704
	5.11017e-36	0.360529	0.25	0.114	1.52845e-31	21	COL25A1
	7.66678e-36	0.364164	0.884	0.769	2.29313e-31	21	HECTD4
	1.52987e-35	0.350505	0.844	0.703	4.57586e-31	21	DAB1
	1.56817e-35	0.297564	0.357	0.194	4.69041e-31	21	HMGCR
	1.80111e-35	0.327746	0.497	0.314	5.38713e-31	21	GOLGA8A
	1.85599e-35	0.258666	0.868	0.732	5.55127e-31	21	MAP4K4
	1.88896e-35	0.339884	0.671	0.495	5.64989e-31	21	ANKRD36
	2.892e-35	0.397337	0.593	0.4	8.64997e-31	21	VCAN
	7.49449e-35	0.594478	0.359	0.202	2.2416e-30	21	SHISA9
	8.11356e-35	0.351821	0.622	0.422	2.42677e-30	21	LIMCH1
	1.52282e-34	0.258806	0.403	0.226	4.55476e-30	21	LHFPL4
	1.58583e-34	0.365127	0.253	0.12	4.74321e-30	21	FOXO1
	2.77957e-34	0.458751	0.609	0.431	8.31369e-30	21	DOK6
	6.47009e-34	0.252235	0.437	0.253	1.93521e-29	21	KCNQ2
	6.76382e-34	0.301822	0.939	0.853	2.02306e-29	21	AKAP9
	2.07546e-33	0.276418	0.984	0.93	6.20771e-29	21	CASK
	3.90331e-33	0.260073	0.356	0.194	1.16748e-28	21	ZBTB18
	4.35403e-33	0.783115	0.571	0.426	1.30229e-28	21	NEGR1
	5.51375e-33	0.278602	0.208	0.091	1.64916e-28	21	NR4A3
	1.73426e-32	0.260586	0.366	0.203	5.18716e-28	21	ZNF883
	2.44183e-32	0.276857	0.414	0.246	7.3035e-28	21	HEATR5B
	2.70897e-32	0.293654	0.368	0.21	8.10253e-28	21	MXI1
	3.80846e-32	0.280204	0.894	0.826	1.13911e-27	21	SBF2
	8.65322e-32	0.357516	0.803	0.677	2.58818e-27	21	BTBD9
	9.50562e-32	0.3065	0.558	0.369	2.84313e-27	21	MYO1D
	9.54064e-32	1.38697	0.466	0.304	2.85361e-27	21	CDH18
	1.02001e-31	0.314727	0.852	0.741	3.05084e-27	21	MYCBP2
	1.02237e-31	0.343137	0.827	0.674	3.0579e-27	21	TNIK
	1.29883e-31	0.343352	0.57	0.395	3.88479e-27	21	RNF24
	1.3559e-31	0.30988	0.894	0.806	4.05548e-27	21	MED13L
	1.40727e-31	0.311696	0.433	0.266	4.20913e-27	21	KANSL1L
	1.50237e-31	0.339606	0.67	0.516	4.4936e-27	21	DOPEY1
	1.65208e-31	0.321039	0.687	0.501	4.94136e-27	21	STXBP5
	2.12585e-31	0.323004	0.536	0.36	6.35841e-27	21	ELOVL6
	2.45682e-31	0.324195	0.826	0.69	7.34834e-27	21	PPP3CA
	3.12948e-31	0.300618	0.661	0.457	9.36028e-27	21	MTSS1
	4.78989e-31	0.332049	0.483	0.319	1.43266e-26	21	AUH
	5.58447e-31	0.301976	0.468	0.287	1.67032e-26	21	EPHA7
	9.37225e-31	0.258501	0.589	0.374	2.80324e-26	21	KCNB2
	9.98708e-31	0.267236	0.268	0.137	2.98713e-26	21	AC060809.1
	1.50841e-30	0.996561	0.519	0.36	4.51165e-26	21	PCDH11X
	1.69165e-30	0.290172	0.346	0.193	5.05973e-26	21	NETO2
	2.59149e-30	0.315633	0.841	0.732	7.75114e-26	21	PHF14
	2.74662e-30	0.276837	0.486	0.308	8.21513e-26	21	ARHGAP44
	4.62625e-30	0.299866	0.592	0.415	1.38371e-25	21	SCLT1
	1.07191e-29	0.320456	0.623	0.454	3.20608e-25	21	PCDHA6
	1.77332e-29	0.285581	0.404	0.246	5.30401e-25	21	CCDC112
	2.70036e-29	0.284414	0.506	0.339	8.07677e-25	21	NUMB
	4.77606e-29	0.320813	0.69	0.517	1.42852e-24	21	CEP170
	5.88989e-29	0.292031	0.506	0.333	1.76167e-24	21	FAM117B
	1.32878e-28	0.26604	0.397	0.24	3.97437e-24	21	HECTD2
	1.76542e-28	0.294385	0.881	0.806	5.28037e-24	21	ATRX
	2.10992e-28	0.259034	0.306	0.167	6.31077e-24	21	WWC1
	2.26849e-28	0.275363	0.87	0.761	6.78506e-24	21	BMPR2
	2.94864e-28	0.356772	0.409	0.253	8.81937e-24	21	MYRIP
	4.04419e-28	0.280681	0.771	0.614	1.20962e-23	21	SOX4
	1.22579e-27	0.337511	0.7	0.543	3.66635e-23	21	ZNF608
	2.52287e-27	0.262252	0.44	0.278	7.54591e-23	21	COX10-AS1
	7.10608e-27	0.358133	0.734	0.616	2.12543e-22	21	NEO1
	1.07086e-26	0.273342	0.866	0.769	3.20293e-22	21	BRAF
	1.458e-26	0.308232	0.659	0.484	4.36088e-22	21	SNAP91
	1.73961e-26	0.273521	0.932	0.874	5.20318e-22	21	AKT3
	2.54719e-26	0.288411	0.463	0.306	7.61865e-22	21	LMTK2
	3.04435e-26	0.253891	0.464	0.301	9.10565e-22	21	TXNDC16
	4.47331e-26	0.341781	0.378	0.231	1.33797e-21	21	GRM5
	9.61369e-26	0.292902	0.443	0.28	2.87545e-21	21	SCN2A
	1.28805e-25	0.298688	0.823	0.696	3.85257e-21	21	BASP1
	1.51017e-25	0.288227	0.6	0.442	4.51691e-21	21	RASA1
	1.65894e-25	0.34128	0.438	0.291	4.9619e-21	21	SYN2
	1.72291e-25	0.331001	0.508	0.355	5.15322e-21	21	GNG4
	4.47623e-25	0.442927	0.596	0.454	1.33884e-20	21	PTPRK
	5.49725e-25	0.341494	0.94	0.865	1.64423e-20	21	NLGN1
	6.57895e-25	0.348619	0.736	0.605	1.96777e-20	21	PPM1E
	8.57482e-25	0.270526	0.837	0.718	2.56473e-20	21	SSH2
	1.35229e-24	0.270079	0.446	0.297	4.04471e-20	21	EXT2
	2.10995e-24	0.26277	0.537	0.379	6.31085e-20	21	CD46
	2.55027e-24	0.253254	0.712	0.554	7.62785e-20	21	ATP9A
	3.01741e-24	0.278933	0.672	0.527	9.02509e-20	21	PRKACB
	4.11843e-24	0.311926	0.739	0.614	1.23182e-19	21	OSBPL8
	4.25696e-24	0.291875	0.737	0.6	1.27326e-19	21	STAU2
	4.35089e-24	0.261844	0.953	0.891	1.30135e-19	21	PDE10A
	4.74474e-24	0.28932	0.497	0.339	1.41915e-19	21	UBA6-AS1
	6.12718e-24	0.284583	0.835	0.758	1.83264e-19	21	PTBP2
	6.51257e-24	0.338734	0.45	0.296	1.94791e-19	21	GPR158
	7.18054e-24	0.328197	0.288	0.168	2.1477e-19	21	OLFM1
	7.47013e-24	0.703109	0.428	0.293	2.23432e-19	21	SORCS1
	8.31315e-24	0.255449	0.503	0.352	2.48646e-19	21	GLS
	1.76261e-23	0.282832	0.501	0.353	5.27196e-19	21	ACSL4
	1.87562e-23	0.281726	0.57	0.422	5.60998e-19	21	CEP290
	2.15508e-23	0.278278	0.593	0.433	6.44586e-19	21	DLEU2
	3.71929e-23	0.260326	0.528	0.371	1.11244e-18	21	FAM49B
	4.97454e-23	0.292717	0.57	0.43	1.48788e-18	21	MICU2
	5.14014e-23	0.257295	0.799	0.653	1.53742e-18	21	ST7
	6.61347e-23	0.289009	0.349	0.215	1.97809e-18	21	KLHL13
	2.27283e-22	0.274239	0.763	0.603	6.79803e-18	21	GNAO1
	2.99588e-22	0.261244	0.569	0.416	8.96068e-18	21	PAK1
	7.90604e-22	0.304642	0.519	0.361	2.3647e-17	21	PLCL1
	8.23956e-22	0.255712	0.827	0.691	2.46445e-17	21	PCLO
	1.50585e-21	0.300899	0.727	0.576	4.50398e-17	21	CSMD2
	1.95896e-21	0.272905	0.516	0.38	5.85926e-17	21	WDR44
	3.07692e-21	0.292909	0.618	0.48	9.20306e-17	21	SRGAP1
	4.84114e-21	0.262897	0.737	0.607	1.44798e-16	21	ARMH4
	1.97575e-20	0.27775	0.633	0.505	5.90948e-16	21	EPC1
	2.15575e-20	0.250059	0.802	0.679	6.44785e-16	21	AGPAT4
	2.70491e-20	0.25103	0.421	0.29	8.09039e-16	21	TBC1D12
	3.66404e-20	0.255641	0.732	0.6	1.09592e-15	21	ARHGEF12
	5.62337e-20	0.320269	0.603	0.482	1.68195e-15	21	MAGI3
	7.92428e-20	0.252418	0.731	0.599	2.37015e-15	21	KAT6B
	2.30149e-19	0.305189	0.409	0.274	6.88376e-15	21	ST6GALNAC5
	4.60418e-19	0.261916	0.694	0.583	1.37711e-14	21	TMCC1
	5.11583e-19	0.285192	0.411	0.282	1.53014e-14	21	AC090568.2
	7.26962e-19	0.301818	0.351	0.227	2.17434e-14	21	NTNG1
	1.03201e-18	0.28818	0.338	0.218	3.08674e-14	21	BRINP1
	1.58822e-18	0.864614	0.49	0.38	4.75036e-14	21	CSMD1
	4.29943e-18	0.268329	0.529	0.386	1.28596e-13	21	KCNIP4
	4.54643e-18	0.254946	0.44	0.311	1.35984e-13	21	RAPGEF4
	5.97426e-18	0.250882	0.681	0.549	1.7869e-13	21	VEZT
	1.82473e-17	0.261111	0.45	0.324	5.45778e-13	21	SIPA1L2
	2.3511e-17	0.263256	0.662	0.539	7.03215e-13	21	FNBP1
	1.05649e-16	0.312267	0.639	0.527	3.15995e-12	21	ARFGEF3
	1.85908e-16	0.467081	0.295	0.185	5.5605e-12	21	GALNTL6
	3.22716e-16	0.264544	0.259	0.161	9.65244e-12	21	AL390957.1
	1.02273e-15	0.257616	0.782	0.697	3.059e-11	21	FER
	2.29621e-13	0.286145	0.523	0.419	6.86796e-09	21	SESN3
	7.50511e-13	0.332925	0.396	0.292	2.24478e-08	21	HS3ST4
	5.50449e-08	0.531887	0.491	0.416	0.00164639	21	RBFOX1
	5.5663e-08	0.257352	0.837	0.805	0.00166488	21	SDK1
	0	3.00961	0.931	0.224	0	22	KCNMB2
	0	1.92791	0.988	0.549	0	22	NRG1
	0	1.8933	0.893	0.35	0	22	MEIS2
	0	1.85288	0.515	0.07	0	22	ZNF804B
	0	1.83547	0.827	0.274	0	22	DCBLD2
	0	1.68741	0.993	0.624	0	22	NRXN3
	0	1.50425	0.789	0.221	0	22	GRM5
	0	1.43889	0.743	0.228	0	22	ESRRG
	0	1.2126	0.686	0.094	0	22	GAD2
	0	1.17461	0.702	0.199	0	22	UNC5C
	0	1.00309	0.585	0.141	0	22	ZBTB7C
	0	0.853614	0.506	0.077	0	22	2023-03-11
	0	0.841011	0.237	0.008	0	22	SST
	0	0.628845	0.351	0.02	0	22	SIX3
	0	0.570305	0.373	0.006	0	22	ISL1
	0	0.386256	0.29	0.025	0	22	SLC32A1
	1.00079e-304	0.262992	0.19	0.015	2.99337e-300	22	LINC01201
	2.6967e-285	0.261803	0.19	0.016	8.06581e-281	22	NGFR
	9.01234e-285	0.400123	0.22	0.021	2.69559e-280	22	DLX6-AS1
	4.75333e-279	1.23089	0.718	0.246	1.42172e-274	22	PDZD2
	9.75501e-270	1.52781	0.787	0.307	2.91772e-265	22	ASIC2
	2.1532e-253	1.12717	0.895	0.411	6.44021e-249	22	ZFHX3
	5.76874e-248	1.63291	0.914	0.477	1.72543e-243	22	KIRREL3
	3.96277e-244	0.993214	0.704	0.226	1.18526e-239	22	AC022639.1
	4.05749e-240	0.747184	0.451	0.101	1.2136e-235	22	CHRM2
	1.86706e-231	0.613815	0.489	0.119	5.58437e-227	22	KCNMB2-AS1
	2.04937e-225	1.20078	0.899	0.428	6.12968e-221	22	CELF4
	8.36064e-213	1.03916	0.865	0.412	2.50067e-208	22	STMN2
	4.01561e-207	0.515541	0.367	0.078	1.20107e-202	22	RPH3AL
	7.50773e-206	0.897046	0.844	0.411	2.24556e-201	22	UNC13A
	5.7453e-205	1.01255	0.669	0.235	1.71842e-200	22	CACNA2D3
	2.52193e-204	1.09377	0.89	0.58	7.54309e-200	22	XPR1
	2.49057e-194	1.10503	0.53	0.167	7.44929e-190	22	RNF220
	1.79611e-190	1.26615	0.662	0.274	5.37215e-186	22	FIGN
	1.19676e-183	0.348987	0.204	0.028	3.57951e-179	22	SYTL5
	2.09759e-174	0.833198	0.632	0.236	6.2739e-170	22	GRIK3
	2.63132e-173	0.30298	0.208	0.031	7.87027e-169	22	HRH1
	2.41542e-169	0.734219	0.675	0.272	7.22451e-165	22	ATP1A3
	2.12846e-168	0.738535	0.443	0.131	6.36623e-164	22	GNG7
	3.54367e-168	0.64379	0.388	0.101	1.05991e-163	22	FAR2
	1.11857e-165	1.27784	0.517	0.171	3.34565e-161	22	CNTN5
	6.34739e-165	0.563072	0.425	0.118	1.89851e-160	22	VGF
	4.00069e-164	0.681974	0.489	0.15	1.19661e-159	22	NEFL
	5.4799e-162	0.891752	0.988	0.894	1.63904e-157	22	PTPRD
	1.49566e-160	0.857312	0.998	0.837	4.47353e-156	22	FAM155A
	3.53383e-158	0.776581	1	0.967	1.05697e-153	22	SNHG14
	6.74423e-157	0.701495	0.348	0.087	2.0172e-152	22	AC124854.1
	1.16186e-149	2.01986	0.829	0.619	3.47512e-145	22	ROBO2
	2.14166e-148	1.0548	0.314	0.076	6.4057e-144	22	IL1RAPL2
	1.15379e-146	0.599401	0.533	0.189	3.45099e-142	22	RCAN2
	3.4297e-143	0.459371	0.307	0.073	1.02582e-138	22	KCNAB1
	3.30799e-142	0.978927	0.605	0.256	9.89421e-138	22	CLSTN2
	2.42448e-138	0.454411	0.483	0.154	7.25161e-134	22	GAD1
	4.43307e-138	0.952965	0.856	0.482	1.32593e-133	22	ERBB4
	7.37164e-133	0.86806	0.659	0.286	2.20486e-128	22	CNTNAP5
	1.19957e-128	0.809874	0.582	0.239	3.58791e-124	22	GRM7
	4.57208e-127	0.765972	0.885	0.539	1.36751e-122	22	CACNA1B
	1.53802e-125	0.674426	0.551	0.224	4.60021e-121	22	AL022068.1
	8.63081e-125	0.624077	0.445	0.153	2.58148e-120	22	CAMK2A
	1.69856e-124	0.724041	0.674	0.317	5.08038e-120	22	ZNF385D
	3.55459e-124	0.43386	0.41	0.131	1.06318e-119	22	IQSEC3
	1.19133e-122	0.694909	0.916	0.724	3.56328e-118	22	FBXL17
	1.11e-121	0.586862	0.62	0.276	3.32001e-117	22	CPEB3
	6.6392e-121	0.523212	0.261	0.062	1.98578e-116	22	SEMA3E
	2.94372e-120	0.64653	0.67	0.315	8.80467e-116	22	RAB3C
	1.67971e-119	0.728696	0.728	0.368	5.02401e-115	22	AGBL4
	4.49802e-119	0.278685	0.156	0.025	1.34536e-114	22	CNBD1
	8.16508e-117	1.20728	0.849	0.53	2.44218e-112	22	GRID2
	1.08818e-115	0.57092	0.74	0.371	3.25475e-111	22	SRRM3
	8.13071e-115	0.694731	0.801	0.489	2.4319e-110	22	SH3KBP1
	1.013e-113	0.526492	0.476	0.177	3.02988e-109	22	MTUS2
	3.43609e-112	0.485415	0.466	0.168	1.02773e-107	22	STXBP5-AS1
	1.04861e-111	0.439104	0.499	0.19	3.1364e-107	22	ABLIM3
	1.27432e-111	0.617441	0.635	0.296	3.81149e-107	22	PRKCB
	5.24171e-111	0.658038	0.87	0.509	1.5678e-106	22	XKR4
	6.43583e-110	0.703471	0.985	0.812	1.92496e-105	22	CTNNA2
	3.28357e-109	0.821751	0.747	0.428	9.82117e-105	22	DOK6
	4.32144e-109	0.637042	0.698	0.35	1.29254e-104	22	EGFEM1P
	5.23028e-108	0.714847	0.652	0.316	1.56438e-103	22	RUNX1T1
	7.00412e-108	0.687317	0.786	0.483	2.09493e-103	22	SOBP
	7.23736e-108	0.645249	0.485	0.187	2.16469e-103	22	PTPRT
	5.76864e-107	0.69656	0.935	0.708	1.7254e-102	22	SORBS2
	8.77842e-107	0.718898	0.88	0.563	2.62563e-102	22	GRIK2
	2.50998e-105	0.652849	0.935	0.688	7.50735e-101	22	PCLO
	1.09152e-100	0.513758	0.607	0.276	3.26472e-96	22	SCN2A
	7.18871e-100	0.665751	0.609	0.289	2.15014e-95	22	NR2F2
	1.95911e-99	0.617692	0.591	0.265	5.85971e-95	22	FRMPD4
	8.07493e-98	0.783145	0.876	0.584	2.41521e-93	22	FGF14
	3.10207e-97	0.544396	0.63	0.31	9.2783e-93	22	ELAVL4
	6.73851e-97	0.549384	0.861	0.531	2.01549e-92	22	MAPT
	1.87064e-96	0.646377	0.925	0.772	5.59509e-92	22	RABGEF1
	1.47745e-95	0.628397	0.713	0.381	4.41905e-91	22	CACNA1E
	1.06952e-94	0.809471	0.636	0.35	3.19893e-90	22	NR2F1
	1.37961e-94	0.61013	0.715	0.371	4.12641e-90	22	KCNB2
	2.73567e-94	0.619349	0.621	0.328	8.1824e-90	22	COG6
	3.52943e-94	0.499198	0.525	0.238	1.05565e-89	22	SV2A
	1.58252e-93	0.404418	0.427	0.163	4.7333e-89	22	MIR124-2HG
	1.98177e-91	0.609321	0.816	0.528	5.92746e-87	22	CSRNP3
	3.43933e-91	0.522977	0.624	0.31	1.0287e-86	22	SYP
	5.03181e-90	0.67687	0.891	0.68	1.50501e-85	22	SHANK2
	2.21133e-88	0.452039	0.591	0.274	6.61408e-84	22	NALCN
	2.89538e-88	0.824395	0.708	0.411	8.66009e-84	22	PTCHD1-AS
	1.06421e-87	0.314309	0.305	0.098	3.18304e-83	22	FBXO27
	2.12859e-87	0.432893	0.383	0.143	6.36662e-83	22	SYT7
	3.19232e-87	0.274443	0.249	0.07	9.54823e-83	22	SHISAL1
	6.25102e-87	0.548576	0.843	0.52	1.86968e-82	22	UNC79
	4.45841e-86	0.412831	0.398	0.152	1.33351e-81	22	RAB31
	4.96537e-85	0.447262	0.44	0.179	1.48514e-80	22	RASGRF1
	6.08634e-84	0.342902	0.355	0.129	1.82042e-79	22	SYT13
	1.20932e-82	0.475743	0.75	0.407	3.61706e-78	22	CNTN1
	1.25882e-82	0.511163	0.434	0.182	3.76512e-78	22	NEFM
	1.70757e-82	0.424141	0.502	0.224	5.10735e-78	22	SLC5A4-AS1
	7.54549e-82	0.344475	0.318	0.109	2.25686e-77	22	ISLR2
	1.22536e-80	0.331894	0.375	0.141	3.66506e-76	22	GRIP2
	1.44738e-80	0.261756	0.149	0.031	4.32911e-76	22	OPRM1
	1.75236e-80	0.416034	0.408	0.164	5.24131e-76	22	TMEM196
	2.69602e-80	1.15442	0.484	0.249	8.06379e-76	22	POU6F2
	2.38893e-79	0.637924	0.77	0.525	7.14528e-75	22	PRKACB
	2.66985e-79	0.45507	0.359	0.137	7.98553e-75	22	ADGRB1
	7.01855e-79	0.573987	0.78	0.488	2.09925e-74	22	RIMS1
	3.93737e-78	0.883011	0.803	0.548	1.17767e-73	22	TENM2
	1.12184e-77	0.425809	0.484	0.22	3.35542e-73	22	CELF3
	6.5384e-77	0.451959	0.62	0.321	1.95564e-72	22	BICDL1
	9.59952e-77	0.499513	0.62	0.332	2.87122e-72	22	PLEKHA6
	1.48598e-76	0.474732	0.628	0.335	4.44457e-72	22	EPB41L1
	1.57482e-76	0.558026	0.513	0.245	4.71027e-72	22	NRP1
	3.70569e-76	0.277079	0.25	0.077	1.10837e-71	22	CHGB
	8.21744e-76	0.466879	0.987	0.844	2.45784e-71	22	NAV3
	9.1666e-76	0.407283	0.884	0.619	2.74173e-71	22	DNM3
	1.91305e-75	0.608106	0.724	0.43	5.72193e-71	22	KIF26B
	9.98858e-75	0.527309	0.95	0.731	2.98758e-70	22	DCX
	1.20877e-74	0.500728	0.783	0.495	3.61543e-70	22	NRXN2
	3.69762e-74	0.699098	0.605	0.354	1.10596e-69	22	TMSB10
	9.02096e-73	0.411864	0.547	0.274	2.69817e-68	22	NDRG4
	1.40842e-71	0.625377	0.849	0.663	4.2126e-67	22	LARGE1
	1.56561e-71	0.331728	0.326	0.123	4.68273e-67	22	TMEM150C
	4.60368e-71	0.387731	0.564	0.281	1.37696e-66	22	SCN3B
	5.77105e-71	0.507111	0.456	0.217	1.72612e-66	22	ANKH
	5.77967e-71	0.557521	0.88	0.688	1.7287e-66	22	ERC2
	1.77185e-68	0.497874	0.869	0.625	5.2996e-64	22	ELAVL3
	4.26438e-68	0.489083	0.983	0.914	1.27548e-63	22	FRMD4A
	4.55612e-68	0.67978	0.63	0.393	1.36273e-63	22	SFMBT2
	1.09762e-67	0.464104	0.983	0.921	3.28299e-63	22	CAMTA1
	6.95525e-67	0.393171	0.39	0.166	2.08031e-62	22	KCNH1
	9.30863e-67	0.381095	0.387	0.163	2.78421e-62	22	LURAP1L-AS1
	3.28267e-66	0.441274	0.453	0.216	9.81847e-62	22	BEX1
	4.42186e-66	0.349651	0.361	0.149	1.32258e-61	22	CACNA2D2
	4.94306e-66	0.581398	0.649	0.374	1.47847e-61	22	TSHZ2
	8.29156e-66	0.471425	0.751	0.465	2.48001e-61	22	KCNMA1
	1.51063e-65	0.277845	0.238	0.078	4.51829e-61	22	SLC12A5
	4.7846e-65	0.443361	0.506	0.257	1.43107e-60	22	PRKAR2B
	6.55016e-65	0.582959	0.549	0.294	1.95915e-60	22	FAM19A2
	7.06184e-65	0.542312	0.546	0.288	2.1122e-60	22	RYR3
	8.14911e-65	0.438786	0.986	0.78	2.4374e-60	22	ANK3
	9.85641e-65	0.429262	0.617	0.349	2.94805e-60	22	2023-09-06
	1.02464e-64	0.307111	0.368	0.153	3.06471e-60	22	PTPRN
	1.05537e-64	0.46942	0.866	0.679	3.15661e-60	22	TNRC6C
	1.6596e-64	0.360252	0.494	0.238	4.96386e-60	22	RUNDC3B
	4.23981e-64	0.393358	0.559	0.291	1.26813e-59	22	MCF2L2
	7.97325e-64	0.508053	0.683	0.437	2.3848e-59	22	GAB2
	1.03831e-63	0.515658	0.868	0.634	3.10558e-59	22	AC233296.1
	1.26526e-63	0.409348	0.59	0.325	3.7844e-59	22	FRRS1L
	1.29921e-63	0.497576	0.741	0.49	3.88594e-59	22	AHI1
	1.32815e-63	0.627812	0.646	0.383	3.97249e-59	22	KCNIP4
	1.354e-62	0.375607	0.422	0.194	4.04982e-58	22	L1CAM
	6.90069e-62	0.42927	0.725	0.437	2.064e-57	22	GAP43
	8.55228e-62	0.434161	0.969	0.848	2.55799e-57	22	TANC2
	1.13753e-61	0.530299	0.826	0.603	3.40236e-57	22	PPM1E
	1.43742e-61	0.355451	0.381	0.168	4.29932e-57	22	TMEM35A
	3.74449e-61	0.544778	0.262	0.095	1.11998e-56	22	AC114316.2
	3.93074e-61	0.403816	0.51	0.262	1.17569e-56	22	ZDHHC14
	5.88795e-61	0.44634	0.829	0.601	1.76109e-56	22	GNAO1
	8.85854e-61	0.699357	0.386	0.175	2.64959e-56	22	GRIK1
	1.02958e-60	0.354068	0.524	0.264	3.07948e-56	22	SYT16
	1.11754e-60	0.314954	0.323	0.13	3.34256e-56	22	GREB1
	1.15755e-60	0.441223	0.591	0.341	3.46223e-56	22	DNAJC6
	1.49112e-60	0.35924	0.316	0.126	4.45994e-56	22	NDST3
	1.73446e-60	0.711485	0.76	0.567	5.18777e-56	22	SCFD2
	3.87646e-60	0.401587	0.484	0.254	1.15945e-55	22	NUP93
	8.76636e-60	0.533949	0.875	0.69	2.62202e-55	22	KCNQ1OT1
	1.1535e-59	0.422206	0.623	0.335	3.45011e-55	22	GRIA4
	2.3447e-59	0.43644	0.638	0.376	7.01299e-55	22	SNAP25
	2.72773e-59	0.379994	0.491	0.248	8.15864e-55	22	CACNA1D
	3.90689e-59	0.350756	0.206	0.065	1.16855e-54	22	GPC3
	3.25176e-58	0.260137	0.317	0.126	9.72603e-54	22	PLPPR4
	6.80006e-58	0.352404	0.388	0.175	2.0339e-53	22	SNCA
	6.86609e-58	0.310034	0.401	0.182	2.05365e-53	22	PPP2R2C
	1.32234e-57	0.345752	0.35	0.15	3.95512e-53	22	CHSY3
	1.39843e-57	0.266247	0.341	0.143	4.1827e-53	22	JAKMIP1
	2.86955e-57	0.333275	0.468	0.234	8.58282e-53	22	SRCIN1
	3.63328e-57	0.647327	0.559	0.329	1.08672e-52	22	MAMLD1
	9.37661e-57	0.41117	0.662	0.394	2.80454e-52	22	HIVEP3
	1.5091e-56	0.411799	0.479	0.245	4.51373e-52	22	UBASH3B
	4.33575e-56	0.362918	0.554	0.301	1.29682e-51	22	SPTBN4
	7.92573e-55	0.395892	0.569	0.328	2.37059e-50	22	SEZ6L2
	1.47142e-54	0.291781	0.346	0.15	4.40101e-50	22	NEURL1
	2.68801e-54	0.620899	0.64	0.41	8.03983e-50	22	KCTD16
	3.01182e-54	0.280899	0.956	0.764	9.00835e-50	22	CADM2
	9.84477e-54	0.254802	0.292	0.117	2.94457e-49	22	PLA2G4C
	2.13288e-53	0.430805	0.984	0.883	6.37944e-49	22	ANK2
	2.31616e-53	0.380547	0.142	0.039	6.92763e-49	22	CHRM5
	3.70787e-53	0.468129	0.825	0.643	1.10902e-48	22	VPS53
	5.04722e-53	0.417627	0.611	0.371	1.50962e-48	22	ATP1B1
	5.56243e-53	0.275626	0.368	0.167	1.66372e-48	22	RFPL1S
	6.06017e-53	0.432167	0.532	0.312	1.8126e-48	22	GOLGA3
	7.13722e-53	0.269328	0.283	0.114	2.13474e-48	22	DPF1
	7.49562e-53	0.300711	0.61	0.336	2.24194e-48	22	POU2F2
	2.31201e-52	0.304475	0.336	0.148	6.91521e-48	22	CACNG2
	2.45756e-52	0.421918	0.61	0.38	7.35055e-48	22	AC027644.4
	3.03009e-52	0.451572	0.684	0.421	9.06299e-48	22	NR2F2-AS1
	9.36824e-52	0.324837	0.364	0.17	2.80204e-47	22	PPFIA3
	1.2788e-51	0.323722	0.394	0.191	3.8249e-47	22	TTC7A
	1.94155e-51	0.389739	0.436	0.228	5.80717e-47	22	RRBP1
	2.31524e-51	0.32174	0.509	0.277	6.92489e-47	22	TTLL11
	2.57681e-51	0.385625	0.663	0.403	7.70723e-47	22	CELF5
	3.47988e-51	0.424503	0.706	0.49	1.04083e-46	22	RPS6KC1
	4.50642e-51	0.53399	0.804	0.635	1.34787e-46	22	ZCCHC7
	7.10959e-51	0.37413	0.473	0.253	2.12648e-46	22	PGM2L1
	1.07905e-50	0.335646	0.367	0.176	3.22743e-46	22	AF241726.2
	2.24466e-50	0.382321	0.933	0.721	6.71377e-46	22	PTPRN2
	2.90573e-50	0.46556	0.748	0.548	8.69103e-46	22	HM13
	5.22429e-50	0.27992	0.326	0.145	1.56259e-45	22	ZDHHC2
	6.24005e-50	0.325866	0.481	0.256	1.8664e-45	22	REEP1
	8.56067e-50	0.254385	0.206	0.072	2.5605e-45	22	GFRA2
	1.1374e-49	0.322809	0.446	0.232	3.40195e-45	22	MROH1
	1.43011e-49	0.272584	0.336	0.151	4.27747e-45	22	NSG1
	1.64111e-49	0.304994	0.512	0.277	4.90856e-45	22	MAST1
	1.92792e-49	0.615273	0.904	0.788	5.76641e-45	22	IL1RAPL1
	2.15171e-49	0.342092	0.502	0.277	6.43578e-45	22	SLC41A2
	2.52263e-49	0.321333	0.425	0.212	7.54517e-45	22	2023-03-04
	2.86863e-49	0.360079	0.878	0.714	8.58008e-45	22	DPYSL2
	3.09466e-49	0.397441	0.875	0.72	9.25612e-45	22	XKR6
	5.58393e-49	0.31396	0.325	0.148	1.67015e-44	22	PPM1H
	8.22753e-49	0.414699	0.779	0.579	2.46086e-44	22	USP11
	1.05231e-48	0.37976	0.393	0.195	3.14747e-44	22	CHD5
	2.55876e-48	0.385984	0.623	0.384	7.65326e-44	22	TIMP2
	3.82725e-48	0.330415	0.556	0.309	1.14473e-43	22	DYNC1I1
	4.33966e-48	0.415961	0.974	0.904	1.29799e-43	22	PAK3
	8.85275e-48	0.34175	0.439	0.231	2.64786e-43	22	GOLT1B
	1.51378e-47	0.381184	0.641	0.383	4.52772e-43	22	SRRM4
	4.23223e-47	0.335214	0.504	0.278	1.26586e-42	22	KSR2
	1.60054e-46	0.260962	0.334	0.155	4.78722e-42	22	INA
	1.60631e-46	0.377224	0.419	0.217	4.80447e-42	22	PTCHD1
	1.66767e-46	0.317022	0.519	0.289	4.988e-42	22	MEIS3
	2.92516e-46	0.380053	0.688	0.456	8.74915e-42	22	RFLNA
	7.58678e-46	0.319363	0.531	0.303	2.26921e-41	22	CHN1
	7.8374e-46	0.355851	0.921	0.8	2.34417e-41	22	ERC1
	1.06271e-45	0.389653	0.462	0.247	3.17856e-41	22	MGAT4C
	1.4004e-45	0.350943	0.93	0.821	4.18859e-41	22	RBFOX2
	3.08943e-45	0.269738	0.153	0.048	9.24048e-41	22	AL162726.3
	3.34103e-45	0.378952	0.671	0.445	9.99301e-41	22	SYT14
	8.44282e-45	0.436092	0.51	0.31	2.52525e-40	22	VAMP2
	1.2236e-44	0.293428	0.256	0.104	3.65979e-40	22	SPHKAP
	1.37599e-44	0.370769	0.963	0.856	4.1156e-40	22	TMEM178B
	2.38567e-44	0.341394	0.379	0.187	7.13554e-40	22	ALK
	6.30168e-44	0.336587	0.431	0.234	1.88483e-39	22	CACNG4
	6.84421e-44	0.341956	0.467	0.26	2.0471e-39	22	STMN4
	7.60428e-44	0.538312	0.441	0.239	2.27444e-39	22	SGCZ
	9.07065e-44	0.292428	0.42	0.22	2.71303e-39	22	KCNB1
	2.77956e-43	0.363257	0.614	0.391	8.31365e-39	22	COPG2
	3.09238e-43	0.428078	0.63	0.412	9.24932e-39	22	TENM1
	4.25286e-43	0.279861	0.38	0.19	1.27203e-38	22	SVOP
	9.14923e-43	0.313533	0.317	0.15	2.73654e-38	22	AC024901.1
	1.18738e-42	0.364979	0.656	0.42	3.55147e-38	22	SCN3A
	1.28864e-42	0.487617	0.6	0.372	3.85431e-38	22	TOX
	1.45742e-42	0.341562	0.827	0.571	4.35915e-38	22	GABRB3
	1.5171e-42	0.363496	0.704	0.492	4.53765e-38	22	FOCAD
	1.56581e-42	0.417595	0.791	0.611	4.68334e-38	22	SPTAN1
	1.81251e-42	0.259224	0.369	0.181	5.42123e-38	22	NYAP2
	5.03968e-42	0.363375	0.359	0.179	1.50737e-37	22	SV2C
	5.88447e-42	0.339541	0.642	0.424	1.76005e-37	22	MAST2
	9.79024e-42	0.352557	0.761	0.591	2.92826e-37	22	TP53BP1
	2.26248e-41	0.267994	0.394	0.203	6.76707e-37	22	IQSEC2
	2.38473e-41	0.328061	0.545	0.318	7.13272e-37	22	EML6
	2.52565e-41	0.45597	0.683	0.482	7.55422e-37	22	NR2F1-AS1
	2.735e-41	0.363543	0.41	0.215	8.18039e-37	22	SLC35F3
	4.2866e-41	0.355765	0.667	0.442	1.28212e-36	22	APBA1
	5.61676e-41	0.345429	0.541	0.335	1.67997e-36	22	INPP5F
	7.95252e-41	0.326777	0.485	0.287	2.3786e-36	22	CCDC92
	1.07581e-40	0.323292	0.612	0.387	3.21776e-36	22	PKIA
	1.99043e-40	0.307212	0.473	0.269	5.95337e-36	22	ADAM22
	2.1636e-40	0.264267	0.352	0.174	6.47132e-36	22	SLC8A3
	3.20584e-40	0.439355	0.894	0.788	9.58867e-36	22	CADM1
	3.37161e-40	0.343302	0.695	0.482	1.00845e-35	22	PACS1
	3.82565e-40	0.302621	0.429	0.234	1.14425e-35	22	RGS17
	1.36477e-39	0.301952	0.58	0.353	4.08204e-35	22	GNG4
	6.38761e-39	0.300871	0.426	0.234	1.91053e-34	22	SHANK1
	7.19406e-39	0.32471	0.545	0.343	2.15174e-34	22	MINDY2
	4.39262e-38	0.251561	0.433	0.236	1.31383e-33	22	CAMK2B
	1.17552e-37	0.313846	1	0.994	3.51598e-33	22	MAP1B
	1.49239e-37	0.267902	0.415	0.226	4.46373e-33	22	LHFPL4
	2.16404e-37	0.393477	0.9	0.826	6.47265e-33	22	APP
	2.18484e-37	0.321874	0.595	0.384	6.53485e-33	22	FXYD6
	3.14315e-37	0.330449	0.685	0.478	9.40116e-33	22	KIAA1958
	3.7204e-37	0.259418	0.372	0.197	1.11277e-32	22	ATP8B2
	5.5786e-37	0.264359	0.425	0.235	1.66856e-32	22	HSPA12A
	2.13202e-36	0.352972	0.588	0.375	6.37688e-32	22	SPRY4-AS1
	2.21542e-36	0.295312	0.496	0.298	6.62633e-32	22	SLC25A12
	2.40378e-36	0.346629	0.774	0.593	7.18971e-32	22	GBF1
	2.5832e-36	0.302822	0.976	0.88	7.72635e-32	22	LINC00632
	3.42744e-36	0.291127	0.444	0.257	1.02515e-31	22	FNIP2
	4.39034e-36	0.312891	0.639	0.396	1.31315e-31	22	SAMD5
	4.50972e-36	0.301112	0.501	0.305	1.34886e-31	22	AC124319.2
	5.95789e-36	0.281227	0.979	0.912	1.782e-31	22	DOCK3
	8.00238e-36	0.268802	0.268	0.124	2.39351e-31	22	ARHGAP6
	2.15199e-35	0.497462	0.677	0.499	6.4366e-31	22	TENM3
	3.16467e-35	0.312809	0.645	0.44	9.46553e-31	22	MAP3K13
	3.70818e-35	0.259012	0.453	0.265	1.10912e-30	22	SMAP2
	4.57216e-35	0.3252	0.542	0.357	1.36753e-30	22	GPR107
	6.67777e-35	0.295666	0.98	0.945	1.99732e-30	22	TTC3
	7.65307e-35	0.303008	0.885	0.759	2.28903e-30	22	CELF1
	9.91773e-35	0.342482	0.755	0.572	2.96639e-30	22	TPST1
	1.63507e-34	0.255228	0.468	0.277	4.89049e-30	22	CHCHD6
	3.34546e-34	0.275708	0.357	0.194	1.00063e-29	22	RRP12
	6.58557e-34	0.403597	0.624	0.452	1.96974e-29	22	ALG13
	8.42926e-34	0.279479	0.403	0.232	2.52119e-29	22	ZBTB38
	1.04256e-33	0.304684	0.564	0.369	3.11829e-29	22	MAP6
	1.10913e-33	0.267559	0.441	0.252	3.31742e-29	22	MYRIP
	1.18825e-33	0.319482	0.746	0.554	3.55405e-29	22	ATP9A
	1.20263e-33	0.318123	0.71	0.518	3.59707e-29	22	DPYSL3
	1.37209e-33	0.310696	0.699	0.493	4.10392e-29	22	CRMP1
	1.91299e-33	0.307127	0.575	0.369	5.72175e-29	22	MYO1D
	2.68899e-33	0.302411	0.858	0.669	8.04278e-29	22	SLC8A1
	3.26146e-33	0.292353	0.819	0.608	9.75503e-29	22	PHACTR1
	3.70922e-33	0.294083	0.602	0.395	1.10943e-28	22	RNF24
	4.78795e-33	0.254635	0.578	0.364	1.43208e-28	22	ATCAY
	7.26081e-33	0.327233	0.603	0.394	2.17171e-28	22	PLXNA4
	1.51046e-32	0.398999	0.39	0.223	4.51777e-28	22	CDH13
	1.64061e-32	0.274233	0.445	0.269	4.90705e-28	22	BLCAP
	1.84374e-32	0.407796	0.59	0.395	5.51463e-28	22	CACNB2
	2.4068e-32	0.289746	0.528	0.338	7.19875e-28	22	2023-09-03
	2.45484e-32	0.337947	0.516	0.334	7.34243e-28	22	KLHL5
	1.1743e-31	0.252439	0.294	0.151	3.51233e-27	22	PLXNC1
	1.2862e-31	0.369306	0.852	0.706	3.84704e-27	22	MACROD2
	1.46804e-31	0.332025	0.801	0.679	4.39091e-27	22	ANKIB1
	1.64886e-31	0.284909	0.36	0.2	4.93174e-27	22	AC011476.3
	2.43304e-31	0.291887	0.448	0.276	7.27721e-27	22	CLCN6
	2.8402e-31	0.272174	0.657	0.454	8.49504e-27	22	ATP6V0A1
	4.13059e-31	0.279044	0.523	0.325	1.23546e-26	22	PACRG
	5.13707e-31	0.268882	0.352	0.197	1.5365e-26	22	OXNAD1
	6.51095e-31	0.270658	0.259	0.128	1.94742e-26	22	AC007563.2
	7.65739e-31	0.34957	0.281	0.142	2.29032e-26	22	TENT5A
	1.34967e-30	0.323446	0.718	0.553	4.03687e-26	22	C16orf45
	1.997e-30	0.25955	0.562	0.369	5.97304e-26	22	MAPRE2
	2.20351e-30	0.286807	0.472	0.294	6.5907e-26	22	SBK1
	2.22323e-30	0.28177	0.704	0.468	6.64968e-26	22	CSMD3
	2.29044e-30	0.336063	0.583	0.41	6.8507e-26	22	GFPT1
	5.8235e-30	0.28676	0.769	0.605	1.74181e-25	22	LCOR
	1.28101e-29	0.278348	0.405	0.243	3.8315e-25	22	ARF4
	1.38868e-29	0.267457	0.861	0.728	4.15353e-25	22	DAAM1
	2.0275e-29	0.362424	0.702	0.564	6.06424e-25	22	SEC31A
	2.1278e-29	0.25852	0.491	0.313	6.36425e-25	22	LONRF2
	2.59532e-29	0.304405	0.413	0.251	7.7626e-25	22	GRK5
	3.26491e-29	0.301416	0.573	0.394	9.76535e-25	22	AC097103.2
	3.5267e-29	0.449928	0.758	0.641	1.05484e-24	22	WDPCP
	3.54316e-29	0.267876	0.416	0.25	1.05976e-24	22	C15orf41
	3.8155e-29	0.371347	0.679	0.535	1.14122e-24	22	MORF4L2
	4.08338e-29	0.266459	0.899	0.739	1.22134e-24	22	CACNA1C
	4.44549e-29	0.349964	0.472	0.3	1.32965e-24	22	CAMKMT
	5.98932e-29	0.293735	0.714	0.521	1.79141e-24	22	SLC38A1
	9.00513e-29	0.250072	0.724	0.515	2.69344e-24	22	NAV1
	9.56196e-29	0.254524	0.566	0.377	2.85998e-24	22	PWAR6
	1.75172e-28	0.275581	0.679	0.492	5.2394e-24	22	CTIF
	2.97622e-28	0.269311	0.591	0.411	8.90189e-24	22	KIF3A
	3.04975e-28	0.303949	0.858	0.745	9.1218e-24	22	CCDC88A
	3.67203e-28	0.286883	0.916	0.77	1.0983e-23	22	DCLK1
	3.80987e-28	0.261532	0.393	0.234	1.13953e-23	22	FAM177A1
	4.02535e-28	0.27058	0.564	0.388	1.20398e-23	22	MUC20-OT1
	5.38708e-28	0.298485	0.48	0.306	1.61128e-23	22	SPOCK1
	5.58657e-28	0.278887	0.43	0.27	1.67094e-23	22	EPRS
	1.03601e-27	0.31517	0.562	0.403	3.09871e-23	22	PDXDC1
	1.14756e-27	0.255134	0.719	0.502	3.43236e-23	22	NMNAT2
	6.09671e-27	0.261887	0.754	0.571	1.82353e-22	22	CPE
	7.26758e-27	0.258913	0.438	0.277	2.17373e-22	22	TMOD2
	7.74137e-27	0.277823	0.619	0.445	2.31544e-22	22	ATRN
	1.09323e-26	0.255124	0.691	0.483	3.26987e-22	22	SNAP91
	1.14861e-26	0.268096	0.553	0.377	3.43548e-22	22	YWHAG
	1.63433e-26	0.259257	0.591	0.416	4.88827e-22	22	ZC2HC1A
	2.02145e-26	0.262942	0.524	0.352	6.04616e-22	22	ACSL4
	3.83593e-26	0.26363	0.625	0.455	1.14733e-21	22	DYNC1I2
	3.98245e-26	0.298572	0.609	0.454	1.19115e-21	22	KLHDC10
	9.47594e-26	0.255564	0.607	0.433	2.83425e-21	22	USP48
	1.15105e-25	0.264469	0.445	0.285	3.44279e-21	22	KIAA0825
	1.23016e-25	0.250856	0.482	0.314	3.6794e-21	22	FBXO16
	1.24534e-25	0.283133	0.782	0.634	3.7248e-21	22	RAB6A
	1.36329e-25	0.334369	0.548	0.387	4.07761e-21	22	SCD5
	1.82548e-25	0.285577	0.648	0.48	5.46001e-21	22	SIPA1L3
	1.86672e-25	0.262566	0.583	0.416	5.58335e-21	22	PREPL
	2.135e-25	0.253126	0.786	0.616	6.38577e-21	22	EHBP1
	2.51311e-25	0.283841	0.44	0.281	7.51672e-21	22	AC090568.2
	3.26966e-25	0.269013	0.705	0.546	9.77956e-21	22	KIDINS220
	4.31862e-25	0.31796	0.662	0.522	1.2917e-20	22	CLTC
	4.49008e-25	0.257689	0.672	0.504	1.34298e-20	22	MMP16
	5.49211e-25	0.275724	0.656	0.495	1.64269e-20	22	ANKRD36
	7.34834e-25	0.294634	0.404	0.243	2.19789e-20	22	LUZP2
	1.09588e-24	0.271919	0.595	0.433	3.27778e-20	22	ESYT2
	1.48197e-24	0.383757	0.504	0.343	4.43256e-20	22	HS6ST3
	2.33914e-24	0.261734	0.527	0.361	6.99638e-20	22	EIF2AK3
	2.49535e-24	0.301792	0.63	0.478	7.46359e-20	22	ALMS1
	2.76048e-24	0.403624	0.866	0.783	8.25661e-20	22	MT-ND5
	3.52458e-24	0.258223	0.756	0.597	1.0542e-19	22	FNBP1L
	4.34425e-24	0.252185	0.726	0.567	1.29936e-19	22	AAK1
	5.05286e-24	0.268326	0.348	0.203	1.51131e-19	22	SHISA9
	5.25122e-24	0.296279	0.546	0.392	1.57064e-19	22	NME7
	1.60511e-23	0.261261	0.799	0.673	4.80087e-19	22	FTO
	2.17187e-23	0.293558	0.559	0.414	6.49606e-19	22	SUCO
	5.86506e-23	0.260476	0.624	0.459	1.75424e-18	22	PLD3
	5.97989e-23	0.260374	0.52	0.373	1.78859e-18	22	OCIAD1
	5.98495e-23	0.260026	0.81	0.649	1.7901e-18	22	RIMS2
	6.46874e-23	0.265504	0.462	0.315	1.9348e-18	22	ACBD3
	6.61263e-23	0.287422	0.93	0.864	1.97784e-18	22	GRIP1
	1.23716e-22	0.265164	0.496	0.344	3.70035e-18	22	TMF1
	1.42436e-21	0.259126	0.415	0.274	4.26027e-17	22	FADS1
	1.65782e-21	0.36602	0.483	0.333	4.95854e-17	22	LRFN5
	2.5042e-21	0.3778	0.588	0.472	7.49007e-17	22	CALM2
	3.21729e-21	0.250949	0.638	0.482	9.62292e-17	22	AEBP2
	2.55134e-20	0.501756	0.426	0.291	7.63106e-16	22	HS3ST4
	1.22894e-19	0.255599	0.62	0.469	3.67575e-15	22	TBL1X
	1.78729e-18	0.258566	0.52	0.377	5.34577e-14	22	EPB41L3
	3.06371e-18	0.344182	0.751	0.683	9.16357e-14	22	ADK
	6.90824e-18	0.259031	0.548	0.419	2.06626e-13	22	BEX3
	7.13192e-18	0.260659	0.582	0.446	2.13316e-13	22	HSP90AB1
	1.95642e-17	0.265889	0.617	0.485	5.85165e-13	22	GPR173
	6.36354e-15	0.261427	0.704	0.612	1.90334e-10	22	GOLGB1
	3.98494e-14	0.346712	0.591	0.474	1.1919e-09	22	PRKG1
	1.54926e-13	0.378718	0.229	0.145	4.63385e-09	22	DCDC1
	1.88273e-13	0.334331	0.302	0.21	5.63125e-09	22	GRM3
	6.20191e-13	0.262773	0.662	0.58	1.85499e-08	22	SND1
	4.19416e-11	0.514968	0.688	0.607	1.25447e-06	22	LRRTM4
	3.45365e-09	0.293273	0.38	0.297	0.000103299	22	KIAA1217
	1.17139e-06	0.257643	0.765	0.746	0.0350363	22	FOXN3
	1.59901e-185	0.491797	0.318	0.063	4.78264e-181	23	NEUROD2
	6.77198e-150	0.887839	0.945	0.609	2.0255e-145	23	NFIB
	3.08747e-136	0.870993	0.994	0.868	9.23462e-132	23	DLGAP1
	8.07654e-128	0.988897	0.669	0.323	2.41569e-123	23	ZFPM2
	3.27639e-126	0.336379	0.261	0.058	9.79967e-122	23	NEUROD6
	6.69318e-120	0.291724	0.234	0.05	2.00193e-115	23	SLC17A7
	1.05698e-116	0.47302	1	1	3.16142e-112	23	MALAT1
	5.84308e-110	0.763762	0.845	0.544	1.74767e-105	23	HECW1
	4.05406e-105	0.697926	0.902	0.64	1.21257e-100	23	LRRC7
	9.99145e-102	0.594466	0.968	0.864	2.98844e-97	23	CELF2
	1.15923e-89	0.645012	0.639	0.335	3.46726e-85	23	PDE1A
	4.93968e-84	0.380097	0.301	0.096	1.47746e-79	23	SLA
	1.80739e-81	0.693489	0.891	0.689	5.4059e-77	23	PCLO
	2.75451e-79	0.750627	0.807	0.607	8.23875e-75	23	PGAP1
	7.14225e-77	0.620732	0.921	0.762	2.13625e-72	23	AFF3
	2.05576e-75	0.555138	0.734	0.461	6.14878e-71	23	SLC4A10
	2.61159e-73	0.571118	0.966	0.792	7.81126e-69	23	CCSER1
	7.67545e-72	0.345011	0.36	0.138	2.29573e-67	23	LINC01551
	1.71453e-71	0.371347	0.366	0.143	5.12816e-67	23	BCL11B
	7.42682e-70	0.521433	0.532	0.277	2.22136e-65	23	DOCK9
	1.14619e-68	0.632081	0.742	0.501	3.42824e-64	23	GALNT17
	2.93712e-65	0.771461	0.764	0.567	8.78491e-61	23	SCFD2
	3.18062e-65	0.300091	0.321	0.122	9.51324e-61	23	FOXG1
	3.90789e-65	0.634652	0.709	0.489	1.16885e-60	23	CECR2
	9.45214e-65	0.446136	0.301	0.117	2.82714e-60	23	DISP3
	1.81565e-64	0.569093	0.764	0.526	5.43062e-60	23	ANKRD44
	1.9959e-64	0.757573	0.771	0.585	5.96974e-60	23	SOX11
	2.00607e-64	0.525646	0.534	0.285	6.00016e-60	23	RBFOX3
	4.46806e-60	0.562164	0.827	0.662	1.3364e-55	23	CERS6
	3.12706e-59	0.32604	0.231	0.079	9.35303e-55	23	SSTR2
	9.02124e-58	0.302348	0.346	0.144	2.69825e-53	23	ST18
	5.51413e-57	0.513561	0.789	0.541	1.64927e-52	23	CACNA1B
	8.10382e-57	0.460907	0.548	0.299	2.42385e-52	23	LINC01122
	2.5648e-56	0.487047	0.629	0.38	7.67131e-52	23	THSD7A
	5.46163e-54	0.375593	0.4	0.193	1.63357e-49	23	ZBTB18
	5.62188e-54	0.556843	0.589	0.372	1.68151e-49	23	CORO2B
	1.03982e-53	0.664242	0.784	0.614	3.11009e-49	23	SOX4
	2.77702e-52	0.415741	0.492	0.261	8.30606e-48	23	BCL11A
	4.62333e-48	0.378812	0.986	0.936	1.38284e-43	23	GPHN
	5.07015e-48	0.419881	0.935	0.703	1.51648e-43	23	NFIA
	8.12445e-48	0.410722	0.785	0.555	2.43002e-43	23	CACNA2D1
	3.84924e-47	0.427057	0.777	0.571	1.15131e-42	23	CPE
	5.65055e-47	0.251197	0.308	0.133	1.69008e-42	23	LHX2
	1.48632e-46	0.36343	0.334	0.155	4.4456e-42	23	SLC24A2
	2.21346e-46	0.560164	0.519	0.317	6.62045e-42	23	SH3RF3
	7.33641e-45	0.549229	0.928	0.88	2.19432e-40	23	DLG2
	1.52443e-44	0.475021	0.647	0.431	4.55956e-40	23	SLIT1
	2.54179e-44	0.403503	0.617	0.383	7.60251e-40	23	SRRM4
	2.55493e-44	0.738111	0.511	0.305	7.64181e-40	23	RALYL
	1.02261e-43	0.339322	1	0.983	3.05862e-39	23	AUTS2
	1.15316e-43	0.508704	0.669	0.498	3.4491e-39	23	GSE1
	1.4557e-42	0.285022	0.189	0.069	4.35398e-38	23	SGCG
	1.72772e-42	0.504563	0.669	0.515	5.16761e-38	23	CCNH
	2.53519e-42	0.377419	0.507	0.299	7.58275e-38	23	SH3GL2
	5.70929e-42	0.429936	0.381	0.205	1.70765e-37	23	AL137145.2
	3.20417e-41	0.432316	0.578	0.372	9.58367e-37	23	PLXNA2
	5.80651e-41	0.498832	0.696	0.493	1.73673e-36	23	GRIA1
	1.35488e-40	0.286746	0.278	0.126	4.05243e-36	23	SEZ6
	2.73288e-40	0.418916	0.877	0.711	8.17403e-36	23	TCF4
	5.95459e-40	0.314828	0.301	0.143	1.78102e-35	23	ST3GAL6
	3.72251e-39	0.369144	0.886	0.817	1.1134e-34	23	ZNF292
	4.30631e-39	0.327688	0.595	0.382	1.28802e-34	23	NELL2
	5.11985e-39	0.364421	0.44	0.251	1.53135e-34	23	SLCO5A1
	6.19223e-39	0.431733	0.693	0.514	1.8521e-34	23	PRKCE
	9.18825e-39	0.438472	0.732	0.525	2.74821e-34	23	KCNH7
	1.15295e-38	0.309425	0.244	0.108	3.44849e-34	23	CD163L1
	6.63345e-38	0.439729	0.579	0.375	1.98406e-33	23	KCNB2
	1.24292e-37	0.391829	0.489	0.297	3.71757e-33	23	ATF5
	4.22089e-37	0.319809	0.324	0.163	1.26247e-32	23	IGSF21
	1.94093e-36	0.375325	0.756	0.593	5.80532e-32	23	CBLB
	2.70311e-36	0.444387	0.708	0.564	8.085e-32	23	SEC31A
	3.03641e-36	0.339534	0.887	0.801	9.0819e-32	23	ERC1
	1.54441e-35	0.405304	0.784	0.635	4.61933e-31	23	ZCCHC7
	8.87976e-35	0.293808	0.984	0.945	2.65594e-30	23	TTC3
	1.66785e-34	0.357102	0.798	0.626	4.98854e-30	23	ELAVL3
	1.97316e-33	0.359771	0.81	0.68	5.90171e-29	23	TNRC6C
	2.74743e-31	0.338323	0.742	0.566	8.21758e-27	23	KCNQ3
	3.86885e-31	0.361012	0.151	0.058	1.15717e-26	23	LINC01317
	5.24326e-31	0.404426	0.708	0.584	1.56826e-26	23	CBFA2T2
	9.39925e-31	0.329236	0.697	0.503	2.81131e-26	23	NMNAT2
	1.90029e-30	0.302337	0.926	0.814	5.68377e-26	23	SYT1
	2.95301e-30	0.391004	0.296	0.158	8.83246e-26	23	GALNT14
	4.27348e-30	0.374107	0.897	0.828	1.2782e-25	23	GOLGA4
	4.29122e-30	0.344746	0.599	0.431	1.2835e-25	23	STXBP1
	5.48102e-30	0.352357	0.61	0.465	1.63937e-25	23	ZZEF1
	5.49937e-30	0.368962	0.672	0.549	1.64486e-25	23	USP15
	1.40436e-29	0.302519	0.421	0.26	4.20044e-25	23	ZNF10
	3.36097e-29	0.352893	0.6	0.436	1.00527e-24	23	GMDS
	1.12991e-28	0.370325	0.715	0.594	3.37957e-24	23	GBF1
	3.84546e-28	0.359786	0.578	0.434	1.15018e-23	23	IARS
	4.45348e-28	0.252669	0.748	0.527	1.33204e-23	23	MYT1L
	5.32342e-28	0.35721	0.688	0.549	1.59223e-23	23	HM13
	5.55737e-28	0.318936	0.56	0.384	1.66221e-23	23	CACNA1E
	2.4086e-27	0.318347	0.94	0.856	7.20411e-23	23	TMEM178B
	4.00094e-27	0.340724	0.671	0.522	1.19668e-22	23	SLC38A1
	7.67697e-27	0.393341	0.563	0.427	2.29618e-22	23	H3F3B
	8.45817e-27	0.337585	0.758	0.645	2.52984e-22	23	AFDN
	1.33417e-26	0.313919	0.446	0.299	3.9905e-22	23	SAFB2
	2.67029e-26	0.279604	0.405	0.254	7.98683e-22	23	KCNQ2
	5.03477e-26	0.280101	0.879	0.806	1.5059e-21	23	MED13L
	5.59311e-26	0.308403	0.826	0.733	1.6729e-21	23	PHF14
	5.73305e-26	0.382091	0.548	0.415	1.71475e-21	23	SUCO
	6.60567e-26	0.260061	0.884	0.72	1.97576e-21	23	FGF13
	7.64183e-26	0.286531	0.85	0.767	2.28567e-21	23	PBX1
	1.7781e-25	0.255273	0.364	0.222	5.3183e-21	23	CSGALNACT2
	1.78015e-25	0.258962	0.923	0.805	5.32442e-21	23	KALRN
	4.52745e-25	0.275788	0.829	0.659	1.35416e-20	23	PPFIA2
	6.57493e-25	0.309592	0.759	0.645	1.96656e-20	23	VPS53
	8.15515e-24	0.280153	0.498	0.345	2.43921e-19	23	SLC1A2
	1.3091e-23	0.283767	0.548	0.396	3.91551e-19	23	MACO1
	1.34963e-23	0.25787	0.363	0.223	4.03673e-19	23	CNR1
	2.48187e-23	0.298704	0.456	0.306	7.42328e-19	23	NSG2
	2.50816e-23	0.31978	0.513	0.381	7.5019e-19	23	SBNO1
	3.65729e-23	0.319141	0.403	0.271	1.0939e-18	23	BLZF1
	4.05091e-23	0.322877	0.473	0.332	1.21163e-18	23	COG6
	4.30188e-23	0.378385	0.449	0.307	1.28669e-18	23	SPOCK1
	1.01216e-22	0.266721	0.31	0.182	3.02736e-18	23	NYAP2
	1.20153e-22	0.351156	0.61	0.492	3.59378e-18	23	AC093752.1
	1.88357e-22	0.38698	0.683	0.579	5.63375e-18	23	SND1
	2.10798e-22	0.267216	0.539	0.378	6.30497e-18	23	SNAP25
	2.45884e-22	0.259409	0.394	0.259	7.35439e-18	23	DDX21
	3.32749e-22	0.316878	0.918	0.874	9.95252e-18	23	AKT3
	5.53107e-22	0.327389	0.674	0.571	1.65434e-17	23	COG5
	6.6096e-22	0.308648	0.636	0.518	1.97693e-17	23	KDM5B
	6.96703e-22	0.285301	0.449	0.313	2.08384e-17	23	DDX18
	7.38173e-22	0.258703	0.445	0.308	2.20788e-17	23	ELP2
	2.54576e-21	0.336594	0.464	0.337	7.61436e-17	23	POLR2A
	4.26569e-21	0.259887	0.402	0.268	1.27587e-16	23	AL138752.2
	5.5972e-21	0.313145	0.706	0.6	1.67412e-16	23	KAT6B
	6.93732e-21	0.299771	0.654	0.516	2.07495e-16	23	NAV1
	1.83221e-20	0.251483	0.871	0.78	5.48015e-16	23	HERC1
	3.20602e-20	0.26468	0.398	0.27	9.58921e-16	23	EPRS
	3.66351e-20	0.312642	0.683	0.602	1.09575e-15	23	PBRM1
	5.46741e-20	0.279317	0.353	0.228	1.6353e-15	23	SLC5A4-AS1
	6.15695e-20	0.263372	0.428	0.296	1.84154e-15	23	SBK1
	8.23173e-20	0.295234	0.467	0.344	2.46211e-15	23	TMF1
	1.59442e-19	0.263827	0.482	0.355	4.76892e-15	23	ICE1
	1.6406e-19	0.258928	0.768	0.649	4.90703e-15	23	NRCAM
	1.81771e-19	0.28019	0.852	0.776	5.43676e-15	23	FAF1
	2.37899e-19	0.285793	0.472	0.343	7.11555e-15	23	FBXO22
	2.49455e-19	0.294706	0.639	0.538	7.46119e-15	23	SEC63
	2.62987e-19	0.272484	0.5	0.361	7.86595e-15	23	PLCL1
	3.23129e-19	0.251631	0.796	0.686	9.66479e-15	23	SON
	9.10161e-19	0.292457	0.521	0.404	2.72229e-14	23	PDXDC1
	1.15761e-18	0.255687	0.505	0.375	3.46241e-14	23	DPY19L3
	1.23902e-18	0.305157	0.564	0.456	3.70591e-14	23	PCDHA6
	1.57965e-18	0.297037	0.579	0.473	4.72474e-14	23	KDM4B
	1.87223e-18	0.374921	0.584	0.503	5.59984e-14	23	CMSS1
	2.07324e-18	0.25503	0.838	0.77	6.20107e-14	23	HECTD4
	4.81794e-18	0.27822	0.563	0.449	1.44105e-13	23	RTF1
	6.79415e-18	0.264144	0.78	0.696	2.03213e-13	23	CDKAL1
	8.92442e-18	0.292097	0.586	0.457	2.66929e-13	23	NTRK3
	3.45016e-17	0.324674	0.568	0.472	1.03194e-12	23	ASCC3
	6.54371e-17	0.265684	0.737	0.661	1.95722e-12	23	MON2
	1.2204e-16	0.265668	0.568	0.455	3.65022e-12	23	PTPN4
	1.75052e-16	0.266439	0.533	0.425	5.23582e-12	23	NUP58
	2.48463e-16	0.258179	0.453	0.342	7.43152e-12	23	SNRNP200
	3.86659e-16	0.293603	0.759	0.654	1.1565e-11	23	MAML3
	4.63514e-16	0.303183	0.527	0.418	1.38637e-11	23	MIR181A1HG
	4.8084e-16	0.271145	0.543	0.44	1.43819e-11	23	RLF
	4.99892e-16	0.274109	0.961	0.934	1.49518e-11	23	TNRC6A
	7.31006e-16	0.250693	0.412	0.299	2.18644e-11	23	SOCS7
	3.8621e-15	0.265284	0.405	0.302	1.15515e-10	23	KDM6B
	3.99061e-15	0.261571	0.581	0.485	1.19359e-10	23	WDR70
	1.07178e-14	0.270535	0.477	0.378	3.20571e-10	23	PUM3
	1.0762e-14	0.25318	0.751	0.696	3.21891e-10	23	ANKHD1
	1.07758e-14	0.255921	0.52	0.424	3.22305e-10	23	TCF20
	1.50171e-13	0.261263	0.554	0.46	4.49161e-09	23	TRPM7
	1.5615e-13	0.259898	0.596	0.524	4.67044e-09	23	CLTC
	3.40278e-13	0.279751	0.541	0.46	1.01777e-08	23	NUP214
	3.70844e-13	0.265073	0.29	0.197	1.10919e-08	23	AC099792.1
	8.43365e-13	0.253068	0.464	0.363	2.5225e-08	23	TMEM14B
	9.44669e-13	0.264662	0.589	0.515	2.8255e-08	23	ACBD6
	1.37186e-12	0.25629	0.526	0.442	4.10324e-08	23	MPRIP
	1.64459e-12	0.250944	0.394	0.3	4.91896e-08	23	SLC39A11
	1.81957e-12	0.283374	0.56	0.482	5.44233e-08	23	SLC4A7
	3.45367e-12	0.262607	0.598	0.537	1.03299e-07	23	MORF4L2
	1.39636e-11	0.251762	0.549	0.46	4.17651e-07	23	MTSS1
	6.24839e-10	0.256699	0.731	0.684	1.86889e-05	23	ADK
	0	2.71904	0.906	0.112	0	24	CENPF
	0	2.67383	0.94	0.097	0	24	MKI67
	0	2.49077	0.904	0.088	0	24	TOP2A
	0	2.29142	0.833	0.072	0	24	ASPM
	0	2.04664	0.795	0.15	0	24	APOLD1
	0	2.01703	0.914	0.118	0	24	DIAPH3
	0	1.94393	0.929	0.155	0	24	SMC4
	0	1.90313	0.798	0.096	0	24	CENPE
	0	1.78092	0.992	0.599	0	24	SYNE2
	0	1.64783	0.941	0.424	0	24	DLEU2
	0	1.63109	0.795	0.079	0	24	TPX2
	0	1.58763	0.797	0.076	0	24	AC091057.6
	0	1.54826	0.812	0.079	0	24	KNL1
	0	1.50565	0.791	0.058	0	24	KIF18B
	0	1.48966	0.835	0.241	0	24	GLI3
	0	1.48391	0.838	0.307	0	24	MPPED2
	0	1.44991	0.447	0.066	0	24	LINC01965
	0	1.4006	0.768	0.084	0	24	MIS18BP1
	0	1.39177	0.772	0.069	0	24	NUSAP1
	0	1.37568	0.751	0.058	0	24	BUB1B
	0	1.35391	0.785	0.077	0	24	KIF15
	0	1.28586	0.713	0.068	0	24	KIF4A
	0	1.28305	0.745	0.09	0	24	PRC1
	0	1.28243	0.733	0.117	0	24	KIF20B
	0	1.28123	0.708	0.061	0	24	KIF11
	0	1.2605	0.703	0.054	0	24	GTSE1
	0	1.25778	0.699	0.123	0	24	CKAP2
	0	1.24157	0.664	0.056	0	24	KIF14
	0	1.23791	0.779	0.158	0	24	CIT
	0	1.2142	0.69	0.069	0	24	RTKN2
	0	1.20961	0.742	0.057	0	24	NCAPG
	0	1.20434	0.785	0.237	0	24	EZH2
	0	1.16587	0.646	0.059	0	24	ECT2
	0	1.14093	0.654	0.047	0	24	NUF2
	0	1.13953	0.645	0.09	0	24	HMGB2
	0	1.12739	0.619	0.055	0	24	SGO2
	0	1.12417	0.679	0.078	0	24	DEPDC1B
	0	1.12193	0.65	0.056	0	24	AC091057.1
	0	1.1211	0.682	0.062	0	24	ANLN
	0	1.10883	0.659	0.117	0	24	ATAD2
	0	1.10409	0.683	0.07	0	24	POLQ
	0	1.09437	0.649	0.11	0	24	BRIP1
	0	1.09019	0.62	0.034	0	24	DLGAP5
	0	1.08643	0.644	0.057	0	24	AC007240.1
	0	1.07503	0.662	0.048	0	24	NDC80
	0	1.07017	0.636	0.063	0	24	SPC25
	0	1.05398	0.654	0.158	0	24	CCDC18
	0	1.04861	0.574	0.037	0	24	BUB1
	0	1.00659	0.554	0.068	0	24	GAS2L3
	0	0.997036	0.611	0.132	0	24	LINC01551
	0	0.986936	0.573	0.046	0	24	KIF18A
	0	0.982101	0.713	0.146	0	24	LMNB1
	0	0.942682	0.562	0.055	0	24	PRR11
	0	0.942521	0.604	0.05	0	24	TACC3
	0	0.940303	0.572	0.13	0	24	AC073529.1
	0	0.933363	0.633	0.113	0	24	NCAPD2
	0	0.923438	0.651	0.1	0	24	CIP2A
	0	0.920115	0.561	0.033	0	24	CDCA2
	0	0.918489	0.653	0.13	0	24	TMPO
	0	0.916276	0.643	0.125	0	24	LHX2
	0	0.913695	0.571	0.038	0	24	CKAP2L
	0	0.91061	0.542	0.106	0	24	HMGA2
	0	0.890302	0.585	0.061	0	24	MELK
	0	0.864987	0.539	0.036	0	24	KIF2C
	0	0.856083	0.593	0.1	0	24	NCAPG2
	0	0.851193	0.58	0.044	0	24	KIFC1
	0	0.845156	0.531	0.076	0	24	E2F7
	0	0.839258	0.605	0.144	0	24	FANCI
	0	0.833453	0.537	0.044	0	24	KIF23
	0	0.832005	0.547	0.044	0	24	CDC25C
	0	0.816437	0.537	0.058	0	24	CENPU
	0	0.813774	0.604	0.133	0	24	CEP135
	0	0.809563	0.551	0.106	0	24	GPSM2
	0	0.805103	0.532	0.031	0	24	PBK
	0	0.8041	0.564	0.085	0	24	RACGAP1
	0	0.77222	0.447	0.061	0	24	DTL
	0	0.765697	0.559	0.089	0	24	SMC2
	0	0.756799	0.524	0.061	0	24	INCENP
	0	0.755337	0.539	0.08	0	24	CEP152
	0	0.748488	0.517	0.086	0	24	DBF4
	0	0.743811	0.6	0.138	0	24	VRK1
	0	0.742889	0.458	0.068	0	24	KPNA2
	0	0.740093	0.544	0.099	0	24	BARD1
	0	0.736163	0.453	0.029	0	24	TTK
	0	0.724122	0.46	0.084	0	24	SFRP1
	0	0.714915	0.52	0.092	0	24	CENPK
	0	0.705132	0.476	0.029	0	24	CDK1
	0	0.703026	0.555	0.122	0	24	ZGRF1
	0	0.702147	0.472	0.028	0	24	ARHGAP11A
	0	0.701932	0.52	0.096	0	24	FANCD2
	0	0.701276	0.485	0.033	0	24	SGO1
	0	0.697892	0.478	0.068	0	24	C21orf58
	0	0.688844	0.528	0.102	0	24	GEN1
	0	0.671049	0.461	0.05	0	24	RAD51AP1
	0	0.66661	0.482	0.053	0	24	WDR62
	0	0.663896	0.471	0.07	0	24	PARPBP
	0	0.652862	0.453	0.035	0	24	IQGAP3
	0	0.648949	0.473	0.071	0	24	BRCA2
	0	0.641243	0.436	0.025	0	24	HJURP
	0	0.629309	0.461	0.069	0	24	CCDC150
	0	0.625114	0.427	0.071	0	24	BLM
	0	0.622782	0.402	0.022	0	24	CDCA8
	0	0.61373	0.414	0.031	0	24	C2orf48
	0	0.61104	0.453	0.063	0	24	STIL
	0	0.597181	0.45	0.048	0	24	SPAG5
	0	0.587704	0.295	0.027	0	24	EOMES
	0	0.585382	0.43	0.037	0	24	FOXM1
	0	0.584433	0.439	0.028	0	24	NCAPH
	0	0.578112	0.395	0.02	0	24	CEP55
	0	0.566758	0.394	0.045	0	24	TICRR
	0	0.558462	0.419	0.062	0	24	KIF24
	0	0.55485	0.358	0.014	0	24	FOXN4
	0	0.554429	0.394	0.05	0	24	CCNF
	0	0.547015	0.362	0.019	0	24	NEIL3
	0	0.537672	0.346	0.021	0	24	CCNB1
	0	0.531919	0.375	0.022	0	24	AURKB
	0	0.505912	0.401	0.052	0	24	KIF22
	0	0.473772	0.309	0.013	0	24	PIF1
	0	0.462833	0.31	0.039	0	24	EXO1
	0	0.453594	0.337	0.039	0	24	MXD3
	0	0.440922	0.296	0.02	0	24	CCNB2
	0	0.42833	0.309	0.023	0	24	SKA3
	0	0.423562	0.301	0.028	0	24	ESCO2
	0	0.417075	0.288	0.018	0	24	TROAP
	0	0.415159	0.32	0.031	0	24	CENPN
	0	0.412343	0.282	0.023	0	24	AURKA
	0	0.412303	0.322	0.034	0	24	PLK4
	0	0.410462	0.311	0.023	0	24	ESPL1
	0	0.405292	0.281	0.016	0	24	DEPDC1
	0	0.404881	0.272	0.02	0	24	PTTG1
	0	0.402278	0.3	0.027	0	24	SHCBP1
	0	0.395319	0.287	0.016	0	24	ARHGAP11B
	0	0.389047	0.292	0.033	0	24	SPC24
	0	0.385426	0.269	0.021	0	24	RRM2
	0	0.383995	0.263	0.021	0	24	FAM83D
	0	0.376158	0.261	0.014	0	24	UBE2C
	0	0.372458	0.281	0.019	0	24	BIRC5
	0	0.366368	0.261	0.019	0	24	CCNA2
	0	0.352033	0.263	0.021	0	24	AC099850.2
	0	0.331179	0.248	0.009	0	24	KIF20A
	0	0.327977	0.245	0.013	0	24	CDCA3
	0	0.318165	0.254	0.013	0	24	PIMREG
	0	0.300361	0.225	0.018	0	24	CDKN3
	0	0.280744	0.196	0.009	0	24	CDC20
	7.73398e-300	1.05154	0.682	0.187	2.31323e-295	24	AC099792.1
	1.06475e-298	0.914209	0.653	0.179	3.18466e-294	24	MMS22L
	7.11319e-297	1.25157	0.782	0.278	2.12755e-292	24	LINC01158
	1.22405e-291	1.17895	0.877	0.437	3.66114e-287	24	CKAP5
	2.61059e-290	0.425395	0.325	0.045	7.80827e-286	24	XRCC2
	6.26251e-290	0.548642	0.416	0.073	1.87312e-285	24	CENPI
	1.06514e-288	0.405374	0.29	0.036	3.18583e-284	24	MCM10
	4.60154e-288	0.585803	0.455	0.088	1.37632e-283	24	Z94721.1
	6.66726e-288	0.668685	0.538	0.116	1.99418e-283	24	FOXG1
	3.60201e-287	0.47339	0.268	0.031	1.07736e-282	24	FAM111B
	4.11043e-287	0.287386	0.224	0.022	1.22943e-282	24	UBE2T
	1.21439e-284	0.785428	0.522	0.118	3.63223e-280	24	NDE1
	2.37161e-284	1.1277	0.787	0.288	7.09349e-280	24	LINC01572
	1.56889e-283	0.876754	0.692	0.212	4.69255e-279	24	SKA2
	1.97254e-283	1.25384	0.893	0.35	5.89988e-279	24	MEIS2
	4.68514e-283	0.916912	0.723	0.229	1.40133e-278	24	CEP128
	2.46615e-278	0.566971	0.397	0.07	7.37626e-274	24	RGS3
	1.62413e-277	1.03592	0.748	0.257	4.85777e-273	24	CNTLN
	1.4814e-276	0.47674	0.388	0.066	4.43086e-272	24	CENPO
	9.83824e-275	1.32537	0.716	0.245	2.94262e-270	24	SLCO5A1
	8.9e-274	0.346026	0.275	0.034	2.66199e-269	24	POC1A
	2.22049e-271	0.703725	0.555	0.133	6.64147e-267	24	PAX6
	2.83255e-269	1.08863	0.728	0.27	8.47216e-265	24	G2E3
	5.34849e-267	0.561297	0.394	0.071	1.59973e-262	24	CHRDL1
	1.34058e-263	0.374054	0.276	0.036	4.00967e-259	24	BORA
	1.7177e-262	0.520062	0.394	0.072	5.13764e-258	24	ARHGAP19
	4.14947e-261	0.416508	0.31	0.046	1.24111e-256	24	KNSTRN
	7.74594e-260	0.563219	0.438	0.089	2.31681e-255	24	HMGN2
	6.26466e-258	0.446377	0.336	0.054	1.87376e-253	24	NEURL1B
	2.75946e-256	0.499349	0.396	0.074	8.25354e-252	24	LIN9
	8.08912e-255	1.24965	0.979	0.608	2.41946e-250	24	NFIB
	9.66311e-253	1.18296	0.823	0.32	2.89024e-248	24	ZFPM2
	5.97418e-250	0.883116	0.726	0.258	1.78688e-245	24	DEK
	7.26889e-249	0.476897	0.402	0.077	2.17412e-244	24	NEMP1
	1.28122e-247	1.38325	0.991	0.702	3.83214e-243	24	NFIA
	2.23955e-246	0.276207	0.203	0.021	6.69849e-242	24	TFAP2C
	3.34661e-245	0.731757	0.605	0.174	1.00097e-240	24	ATAD5
	3.61352e-244	1.68268	0.934	0.601	1.0808e-239	24	NKAIN3
	1.18764e-242	1.12734	0.812	0.337	3.55224e-238	24	SNCAIP
	9.73885e-242	0.609013	0.517	0.128	2.91289e-237	24	USP1
	9.39913e-241	0.592912	0.468	0.108	2.81128e-236	24	ANP32E
	2.03356e-238	1.2242	0.833	0.41	6.08238e-234	24	SCLT1
	3.17835e-236	0.295342	0.216	0.025	9.50644e-232	24	PLK1
	1.24077e-235	0.342541	0.254	0.034	3.71114e-231	24	MYBL1
	1.99195e-235	0.94129	0.597	0.171	5.95793e-231	24	LRRC3B
	3.13969e-235	0.332741	0.267	0.037	9.3908e-231	24	REXO5
	7.99606e-235	0.394283	0.296	0.046	2.39162e-230	24	AL136366.1
	1.91646e-232	0.275134	0.213	0.024	5.73215e-228	24	FBXO5
	8.71431e-232	0.947941	0.784	0.347	2.60645e-227	24	CDK5RAP2
	3.48646e-229	0.502523	0.379	0.075	1.0428e-224	24	DBF4B
	5.05861e-225	0.852443	0.603	0.183	1.51303e-220	24	SEL1L3
	5.16481e-225	0.328765	0.252	0.035	1.54479e-220	24	TRIM59
	5.48893e-223	0.66592	0.553	0.158	1.64174e-218	24	NCAPD3
	3.04985e-221	0.76025	0.608	0.186	9.1221e-217	24	GLI2
	3.30824e-220	0.954113	0.941	0.669	9.89493e-216	24	PHIP
	3.77407e-220	0.677177	0.558	0.16	1.12883e-215	24	MSH5
	1.77775e-218	0.59491	0.469	0.116	5.31726e-214	24	DNA2
	3.39708e-218	1.05283	0.941	0.567	1.01607e-213	24	LINC00461
	4.70096e-218	0.754892	0.705	0.256	1.40606e-213	24	MPHOSPH9
	2.51157e-216	0.334293	0.272	0.042	7.51211e-212	24	GMNN
	1.12998e-215	0.49509	0.297	0.05	3.37976e-211	24	AC016708.1
	2.75435e-214	1.09164	0.995	0.864	8.23827e-210	24	NLGN1
	1.17224e-212	0.261221	0.192	0.022	3.50616e-208	24	EMX1
	4.84281e-212	0.345662	0.236	0.032	1.44849e-207	24	ASCL1
	2.64662e-211	1.05199	0.938	0.676	7.91603e-207	24	NUCKS1
	3.0839e-208	0.791773	0.659	0.245	9.22394e-204	24	RAD21
	1.03796e-206	0.706112	0.611	0.197	3.10454e-202	24	RBL1
	1.07675e-206	0.814919	0.61	0.204	3.22057e-202	24	TUBA1B
	5.68482e-205	0.984852	0.952	0.724	1.70033e-200	24	SETBP1
	2.44729e-204	0.892843	0.889	0.522	7.31983e-200	24	NSD2
	1.54562e-203	0.569311	0.35	0.071	4.62296e-199	24	CLSPN
	5.60031e-201	0.434056	0.343	0.069	1.67505e-196	24	MASTL
	1.23215e-198	0.479241	0.426	0.101	3.68535e-194	24	WEE1
	9.5765e-196	0.251497	0.202	0.026	2.86433e-191	24	OIP5
	7.8448e-195	0.57633	0.508	0.145	2.34638e-190	24	JADE1
	1.97397e-193	0.458902	0.377	0.084	5.90414e-189	24	SPDL1
	4.46614e-193	1.05099	0.979	0.769	1.33582e-188	24	GPC6
	4.23779e-192	0.977705	0.794	0.363	1.26752e-187	24	PRKD1
	7.20086e-190	0.564117	0.435	0.11	2.15378e-185	24	KNTC1
	1.10741e-189	0.946124	0.68	0.261	3.31226e-185	24	LTBP1
	1.47717e-189	0.493343	0.425	0.106	4.41821e-185	24	GJC1
	5.58036e-189	0.363739	0.302	0.057	1.66909e-184	24	ORC6
	5.40422e-188	0.953227	0.967	0.709	1.6164e-183	24	TCF4
	4.72472e-187	0.620452	0.575	0.191	1.41316e-182	24	H2AFV
	9.1969e-186	1.00835	0.781	0.409	2.75079e-181	24	TBCD
	1.88534e-181	1.08922	0.933	0.615	5.63906e-177	24	DACH1
	5.5639e-180	0.540847	0.415	0.106	1.66416e-175	24	CHAF1A
	6.35921e-179	0.793488	0.698	0.277	1.90204e-174	24	CRB1
	2.54867e-178	0.583813	0.468	0.132	7.62308e-174	24	FANCA
	1.70587e-176	0.787952	0.96	0.796	5.10226e-172	24	PCM1
	5.2955e-176	0.556117	0.459	0.128	1.58388e-171	24	POLE
	8.59651e-172	0.468798	0.38	0.092	2.57121e-167	24	AC011447.3
	2.02324e-171	0.605082	0.578	0.203	6.0515e-167	24	CENPC
	8.25949e-170	0.477843	0.423	0.114	2.47041e-165	24	RFWD3
	1.88317e-168	0.581864	0.496	0.153	5.63257e-164	24	TBC1D1
	1.14927e-167	0.904035	0.875	0.509	3.43747e-163	24	CHD7
	1.13967e-166	0.338878	0.274	0.052	3.40876e-162	24	SALL1
	1.64075e-165	0.708799	0.637	0.255	4.90748e-161	24	SLC4A8
	1.08612e-164	1.09268	0.644	0.284	3.24858e-160	24	ARL6IP1
	8.09266e-164	0.346039	0.277	0.054	2.42052e-159	24	TGIF2
	6.83708e-163	0.30408	0.25	0.045	2.04497e-158	24	FANCB
	1.20643e-162	0.838823	0.907	0.613	3.60843e-158	24	LCORL
	7.10066e-161	0.906413	0.82	0.442	2.12381e-156	24	FUT9
	2.37734e-160	0.598576	0.487	0.148	7.11062e-156	24	RORB
	1.54279e-159	0.960693	0.809	0.453	4.61448e-155	24	FOXP1
	3.84658e-159	0.596725	0.442	0.131	1.15051e-154	24	SPSB4
	2.87732e-158	0.618388	0.575	0.204	8.60606e-154	24	RFC3
	2.25798e-157	0.813578	0.856	0.54	6.75363e-153	24	HNRNPA2B1
	1.29153e-156	0.556197	0.406	0.113	3.86297e-152	24	NAPEPLD
	1.99423e-156	0.73524	0.706	0.324	5.96474e-152	24	CEP192
	2.14481e-156	0.917276	0.691	0.313	6.41512e-152	24	CENPP
	5.17099e-156	0.821302	0.906	0.625	1.54664e-151	24	IGF2BP3
	9.40198e-154	0.962554	0.684	0.322	2.81213e-149	24	CDON
	1.15528e-153	0.300215	0.248	0.046	3.45543e-149	24	GINS1
	2.42715e-153	0.714198	0.749	0.369	7.2596e-149	24	CCDC14
	4.89321e-153	0.270995	0.219	0.037	1.46356e-148	24	STK17B
	8.69137e-153	0.317428	0.25	0.048	2.59959e-148	24	AP000553.1
	1.16926e-152	0.756799	0.749	0.387	3.49725e-148	24	HP1BP3
	5.45284e-152	0.571681	0.562	0.207	1.63094e-147	24	LBR
	1.28963e-151	0.361058	0.318	0.074	3.8573e-147	24	KMT5A
	9.45177e-151	0.848337	0.875	0.54	2.82703e-146	24	TSPAN5
	8.52434e-149	0.49851	0.473	0.149	2.54963e-144	24	RAD54B
	2.80517e-148	0.876492	0.928	0.73	8.39026e-144	24	MAP4K4
	4.39374e-148	0.277193	0.212	0.036	1.31417e-143	24	UHRF1
	4.69958e-147	0.366959	0.269	0.056	1.40564e-142	24	ZNF367
	6.10867e-147	0.898096	0.907	0.634	1.8271e-142	24	NEDD4L
	4.60373e-146	0.260515	0.197	0.032	1.37697e-141	24	PCLAF
	4.119e-145	0.341488	0.245	0.048	1.23199e-140	24	ITGA2
	1.19176e-144	0.70476	0.663	0.285	3.56454e-140	24	EFNB2
	1.37524e-143	0.487864	0.363	0.098	4.11335e-139	24	RNASEH2B
	2.0334e-143	0.808523	0.881	0.596	6.08189e-139	24	KAT6B
	2.27873e-143	0.408827	0.338	0.085	6.81567e-139	24	TUBB4B
	3.86982e-143	0.384421	0.304	0.071	1.15746e-138	24	MCM8
	3.69646e-142	0.628421	0.539	0.202	1.10561e-137	24	KIAA0586
	1.42385e-140	0.520385	0.46	0.147	4.25873e-136	24	NOTCH1
	3.03046e-139	0.778444	0.721	0.344	9.06409e-135	24	PELI2
	3.2349e-139	0.829706	0.498	0.181	9.67558e-135	24	HELLS
	1.27382e-137	0.298607	0.261	0.055	3.80999e-133	24	SCARA3
	2.39524e-137	0.375074	0.321	0.08	7.16418e-133	24	BUB3
	9.97097e-137	0.534893	0.542	0.204	2.98232e-132	24	ZNF43
	1.21588e-136	0.436701	0.386	0.111	3.6367e-132	24	MIRLET7BHG
	1.53808e-136	0.693551	0.956	0.707	4.6004e-132	24	HDAC9
	2.17266e-136	0.480319	0.396	0.118	6.49843e-132	24	RRM1
	3.06819e-134	0.741538	0.971	0.804	9.17695e-130	24	MAGI1
	3.69179e-134	0.37175	0.298	0.071	1.10421e-129	24	FBLN1
	3.29368e-133	0.768234	0.7	0.312	9.85139e-129	24	CDH20
	9.09094e-133	0.620231	0.562	0.218	2.7191e-128	24	CELSR1
	9.57204e-133	0.993758	0.684	0.328	2.863e-128	24	SHROOM3
	1.22337e-132	0.470371	0.423	0.133	3.65911e-128	24	ELOVL2
	1.55216e-132	0.795458	0.77	0.408	4.64251e-128	24	SVIL
	3.28835e-131	0.51609	0.524	0.191	9.83546e-127	24	EZR
	6.38547e-131	0.939446	0.84	0.505	1.90989e-126	24	FBXL7
	8.93963e-131	0.274891	0.2	0.036	2.67384e-126	24	HES5
	1.74699e-130	0.815469	0.96	0.763	5.22525e-126	24	SOX5
	2.08367e-130	0.454539	0.389	0.117	6.23225e-126	24	PRKD3
	1.10451e-129	0.34845	0.254	0.055	3.3036e-125	24	WDR76
	2.85484e-129	0.65779	0.646	0.295	8.53883e-125	24	SPATA5
	3.44451e-129	0.323832	0.271	0.062	1.03025e-124	24	H2AFZ
	1.86607e-128	0.298612	0.251	0.055	5.58143e-124	24	IGSF9
	4.77494e-128	0.462671	0.449	0.148	1.42818e-123	24	MIR9-3HG
	5.81286e-128	0.364322	0.337	0.091	1.73863e-123	24	NDC1
	8.78212e-128	0.637824	0.629	0.258	2.62673e-123	24	BCL11A
	2.3481e-127	0.870484	0.945	0.742	7.02316e-123	24	ZBTB20
	8.81445e-127	0.300887	0.263	0.06	2.6364e-122	24	MGME1
	3.00006e-126	0.674741	0.729	0.362	8.97319e-122	24	SH3RF1
	3.15279e-126	0.64361	0.987	0.931	9.43e-122	24	TTC28
	4.54211e-126	0.711719	0.775	0.419	1.35855e-121	24	TFDP2
	5.20404e-126	0.762829	0.981	0.848	1.55653e-121	24	ADGRB3
	1.81611e-125	0.451768	0.4	0.126	5.43198e-121	24	LAMTOR5-AS1
	9.65509e-125	0.532121	0.466	0.16	2.88784e-120	24	BOC
	1.9227e-124	0.623087	0.64	0.302	5.7508e-120	24	FBXL5
	1.39101e-123	0.614953	0.597	0.255	4.16051e-119	24	AP001347.1
	3.02204e-123	0.307276	0.272	0.065	9.03891e-119	24	SEPHS1
	5.24463e-122	0.685105	0.672	0.308	1.56867e-117	24	PLCH1
	3.40597e-121	0.312399	0.258	0.06	1.01872e-116	24	HMGB3
	4.78437e-121	0.673819	0.88	0.609	1.431e-116	24	POU2F1
	7.56891e-121	0.628492	0.617	0.281	2.26386e-116	24	NASP
	1.88928e-120	0.373279	0.343	0.098	5.65084e-116	24	TBC1D31
	3.54824e-120	0.393344	0.348	0.101	1.06128e-115	24	RANGAP1
	3.77416e-120	0.496207	0.511	0.185	1.12885e-115	24	EMX2
	1.09716e-119	0.402855	0.368	0.112	3.2816e-115	24	TTF2
	1.83072e-119	1.15443	0.578	0.262	5.47569e-115	24	AL589740.1
	1.89945e-119	0.733179	0.913	0.676	5.68124e-115	24	TENM4
	4.96363e-119	0.632613	0.693	0.357	1.48462e-114	24	SMC3
	2.95489e-118	0.703935	0.723	0.404	8.83807e-114	24	QSER1
	9.86239e-118	0.679869	0.825	0.486	2.94984e-113	24	CECR2
	2.15293e-116	0.358144	0.329	0.092	6.43941e-112	24	DMRTA2
	4.068e-116	0.50552	0.461	0.168	1.21674e-111	24	RAD18
	7.15449e-116	0.35327	0.338	0.097	2.13991e-111	24	NEDD1
	6.60726e-115	0.611278	0.514	0.205	1.97623e-110	24	GPC4
	1.35988e-114	0.345158	0.303	0.082	4.0674e-110	24	POLA2
	4.92582e-113	0.54478	0.548	0.235	1.47331e-108	24	CEP295
	8.14056e-113	0.739873	0.857	0.583	2.43484e-108	24	ZEB1
	1.01332e-112	0.548517	0.508	0.204	3.03083e-108	24	CKB
	2.34796e-111	0.310172	0.284	0.075	7.02275e-107	24	CEP85
	2.80576e-111	0.392672	0.357	0.109	8.39203e-107	24	FABP7
	3.06142e-110	0.355406	0.317	0.09	9.15669e-106	24	MND1
	3.24372e-110	0.463753	0.465	0.173	9.70196e-106	24	ZNF730
	5.10347e-110	0.306119	0.195	0.039	1.52645e-105	24	SLC25A48
	7.11013e-110	0.440391	0.463	0.173	2.12664e-105	24	DCP2
	5.16763e-109	0.872002	0.81	0.523	1.54564e-104	24	KCNH7
	1.3608e-108	0.493893	0.482	0.186	4.07015e-104	24	ENC1
	5.81968e-108	0.448727	0.44	0.16	1.74067e-103	24	YPEL1
	1.87855e-107	0.641653	0.789	0.505	5.61875e-103	24	MYEF2
	1.42771e-106	0.274342	0.251	0.062	4.27027e-102	24	POLE2
	4.49497e-106	0.500411	0.568	0.254	1.34445e-101	24	CSE1L
	4.91269e-106	0.569839	0.684	0.331	1.46939e-101	24	C1orf61
	8.54141e-106	0.593821	0.5	0.198	2.55473e-101	24	MEGF10
	6.3071e-105	0.354353	0.318	0.095	1.88645e-100	24	ZNF107
	1.21859e-103	0.315881	0.311	0.09	3.64479e-99	24	LMNB2
	3.6895e-103	0.63395	0.827	0.555	1.10353e-98	24	FRYL
	1.62244e-102	0.341517	0.316	0.094	4.85271e-98	24	PHGDH
	1.67981e-102	0.570627	0.756	0.403	5.02432e-98	24	LDLRAD3
	1.735e-102	0.622449	0.765	0.479	5.18939e-98	24	CDC27
	1.86519e-102	0.702796	0.754	0.433	5.57877e-98	24	TMTC2
	1.94307e-102	0.793997	0.662	0.316	5.81172e-98	24	SLC1A3
	5.38136e-102	0.47143	0.474	0.188	1.60957e-97	24	FANCL
	9.32536e-102	0.336146	0.317	0.095	2.78922e-97	24	ZNF93
	1.18408e-101	0.538915	0.509	0.217	3.54159e-97	24	PRIM2
	1.50571e-101	0.600143	0.932	0.748	4.50358e-97	24	ARHGAP21
	1.64913e-101	0.585763	0.499	0.213	4.93255e-97	24	IVNS1ABP
	4.33981e-101	0.599812	0.514	0.217	1.29804e-96	24	PLCE1
	4.60432e-101	0.514736	0.368	0.125	1.37715e-96	24	POU3F2
	4.71944e-101	0.507891	0.483	0.2	1.41158e-96	24	CEP97
	7.35592e-101	0.641397	0.587	0.268	2.20016e-96	24	COL11A1
	1.16876e-100	0.722798	0.848	0.548	3.49576e-96	24	CASC15
	2.45276e-100	0.344226	0.289	0.083	7.3362e-96	24	CDC25B
	3.78616e-100	0.552152	0.664	0.346	1.13244e-95	24	CNTRL
	1.93987e-99	0.375585	0.363	0.119	5.80215e-95	24	HEG1
	2.05968e-99	0.41451	0.475	0.187	6.1605e-95	24	POU3F3
	4.49683e-99	0.604949	0.698	0.371	1.345e-94	24	MYO10
	6.53334e-99	0.533443	0.605	0.302	1.95412e-94	24	SRSF10
	2.5179e-98	0.557761	0.567	0.256	7.53103e-94	24	TOX3
	3.46881e-98	0.671338	0.949	0.828	1.03752e-93	24	PLCB1
	4.40123e-98	0.38026	0.282	0.08	1.31641e-93	24	RASGRP1
	4.53294e-98	0.541074	0.935	0.634	1.3558e-93	24	PTPRZ1
	2.64607e-97	0.719991	0.75	0.436	7.9144e-93	24	LINC01619
	3.90556e-97	0.710667	0.921	0.691	1.16815e-92	24	PDE4B
	7.75608e-97	0.257559	0.189	0.041	2.31984e-92	24	HIST1H1E
	2.05949e-96	0.594825	0.791	0.494	6.15992e-92	24	RBMX
	3.38409e-96	0.510832	0.465	0.192	1.01218e-91	24	CEP70
	5.38612e-96	0.456268	0.496	0.209	1.61099e-91	24	TCF3
	8.24949e-96	0.399409	0.402	0.146	2.46742e-91	24	ITGB3BP
	1.18179e-95	0.747414	0.952	0.787	3.53472e-91	24	IL1RAPL1
	1.93164e-95	0.479224	0.453	0.182	5.77753e-91	24	BRCA1
	5.44951e-95	0.453104	0.509	0.218	1.62995e-90	24	USP13
	2.58558e-94	0.378601	0.403	0.148	7.73347e-90	24	LRRC37A4P
	2.68531e-94	0.622482	0.506	0.22	8.03177e-90	24	ABTB2
	4.06923e-94	0.393043	0.33	0.108	1.21711e-89	24	CHEK1
	4.18459e-94	0.645484	0.724	0.435	1.25161e-89	24	CDK19
	6.43515e-94	0.494982	0.738	0.382	1.92475e-89	24	NHSL1
	1.90233e-93	0.299747	0.297	0.089	5.68986e-89	24	SASS6
	3.23574e-93	0.556399	0.678	0.378	9.67811e-89	24	SUGP2
	5.00186e-93	0.604555	0.719	0.432	1.49605e-88	24	SMC1A
	5.00321e-93	0.274765	0.236	0.061	1.49646e-88	24	MDFIC
	5.01836e-93	0.528368	0.46	0.187	1.50099e-88	24	PREX2
	8.47091e-93	0.584217	0.827	0.586	2.53365e-88	24	DYRK1A
	3.50093e-92	0.25857	0.215	0.053	1.04713e-87	24	ZNF850
	6.98618e-92	0.45951	0.461	0.19	2.08957e-87	24	BAZ1A
	1.8049e-91	0.569256	0.79	0.509	5.39844e-87	24	ILF3
	2.27009e-91	0.312491	0.282	0.083	6.78983e-87	24	AC104662.2
	2.60976e-91	0.337009	0.285	0.085	7.80579e-87	24	STK17A
	3.74707e-91	0.460551	0.499	0.217	1.12075e-86	24	CEP78
	9.53135e-91	0.400105	0.422	0.162	2.85083e-86	24	MAP3K20
	9.8983e-91	0.316215	0.308	0.097	2.96058e-86	24	FAM122B
	1.98339e-90	0.339048	0.331	0.11	5.93233e-86	24	TDP1
	2.31761e-90	0.675037	0.61	0.314	6.93196e-86	24	CARMIL1
	2.91008e-90	0.483594	0.466	0.197	8.70406e-86	24	ARHGAP33
	6.08557e-90	0.425548	0.452	0.178	1.82019e-85	24	EMX2OS
	3.38305e-89	0.316543	0.305	0.096	1.01187e-84	24	FANCM
	2.21349e-88	0.470674	0.893	0.617	6.62055e-84	24	ROBO2
	3.71897e-88	0.417004	0.397	0.145	1.11234e-83	24	LINC01748
	7.21115e-88	0.550945	0.588	0.304	2.15686e-83	24	CUL1
	2.22979e-87	0.582912	0.715	0.414	6.6693e-83	24	MIR181A1HG
	5.28984e-87	0.569446	0.796	0.52	1.58219e-82	24	RALGAPA2
	7.31032e-87	0.63146	0.854	0.606	2.18652e-82	24	PGAP1
	1.51683e-86	0.708281	0.755	0.463	4.53685e-82	24	ZFHX4
	1.96954e-86	0.284964	0.267	0.078	5.89088e-82	24	EFNB1
	2.17198e-86	0.314233	0.324	0.108	6.49638e-82	24	RCC2
	5.72461e-86	0.309436	0.267	0.078	1.71223e-81	24	MCUB
	1.65896e-85	0.519791	0.577	0.27	4.96196e-81	24	ST6GALNAC5
	1.68669e-85	0.330138	0.369	0.133	5.04489e-81	24	ZNF519
	1.88811e-85	0.352554	0.317	0.106	5.64735e-81	24	WDHD1
	4.46635e-85	0.592123	0.588	0.308	1.33589e-80	24	TUBB
	5.66978e-85	0.406678	0.447	0.184	1.69583e-80	24	RTTN
	8.95719e-85	0.592621	0.508	0.234	2.6791e-80	24	MOB3B
	9.92599e-85	0.540881	0.802	0.539	2.96886e-80	24	FUS
	2.41297e-84	0.376145	0.522	0.225	7.21721e-80	24	IGSF11
	5.15346e-84	0.512034	0.645	0.348	1.5414e-79	24	ASAP2
	7.34142e-84	0.318292	0.277	0.086	2.19582e-79	24	IKBIP
	1.56489e-83	0.467033	0.449	0.188	4.68058e-79	24	PRAG1
	2.58376e-83	0.333894	0.267	0.08	7.72804e-79	24	LIPG
	4.42169e-83	0.381668	0.362	0.131	1.32253e-78	24	ARX
	4.66999e-83	0.5019	0.572	0.277	1.39679e-78	24	MAPK4
	6.80279e-83	0.485376	0.496	0.214	2.03471e-78	24	PRDM16
	3.20261e-82	0.466315	0.321	0.11	9.57902e-78	24	LINC00595
	5.93685e-82	0.394215	0.327	0.113	1.77571e-77	24	B3GAT2
	7.54928e-82	0.274349	0.269	0.082	2.25799e-77	24	RBM15
	1.90908e-81	0.613793	0.922	0.704	5.71005e-77	24	PARD3B
	3.24516e-81	0.566953	0.765	0.503	9.70627e-77	24	DCAF7
	3.59626e-81	0.457264	0.651	0.325	1.07564e-76	24	LRIG1
	4.72366e-81	0.331263	0.347	0.124	1.41285e-76	24	CARHSP1
	9.64717e-81	0.532328	0.88	0.661	2.88547e-76	24	CERS6
	1.1205e-80	0.390532	0.447	0.187	3.35142e-76	24	AC018730.2
	1.20731e-80	0.346581	0.258	0.079	3.61105e-76	24	ARHGEF28
	4.41381e-80	0.43121	0.539	0.261	1.32017e-75	24	HMGXB4
	5.36775e-80	0.46007	0.512	0.238	1.60549e-75	24	CLIC4
	1.09123e-79	0.258745	0.121	0.021	3.26387e-75	24	AC004852.2
	2.49628e-79	0.588851	0.685	0.383	7.46638e-75	24	PID1
	3.06705e-79	0.435616	0.502	0.231	9.17354e-75	24	TMEM131L
	4.67929e-79	0.330939	0.347	0.127	1.39957e-74	24	ALG8
	9.90535e-79	0.32495	0.343	0.126	2.96269e-74	24	SNX5
	1.01003e-78	0.449685	0.517	0.247	3.02099e-74	24	PCNT
	1.6118e-78	0.567959	0.742	0.493	4.8209e-74	24	PPP2R5C
	4.84364e-78	0.584868	0.583	0.311	1.44873e-73	24	ELAVL4
	6.83851e-78	0.559357	0.892	0.693	2.0454e-73	24	CDKAL1
	7.10054e-78	0.534064	0.888	0.73	2.12377e-73	24	NIPBL
	8.05104e-78	0.461908	0.614	0.334	2.40807e-73	24	PSIP1
	9.1291e-78	0.328309	0.346	0.125	2.73051e-73	24	JAM2
	1.39866e-77	0.44724	0.604	0.316	4.18339e-73	24	CTDSPL2
	1.43523e-77	0.402401	0.399	0.163	4.29277e-73	24	MSI1
	2.12992e-77	0.541853	0.949	0.754	6.37058e-73	24	QKI
	7.27124e-77	0.500681	0.884	0.713	2.17483e-72	24	SFPQ
	7.2849e-77	0.80805	0.691	0.429	2.17891e-72	24	CREB5
	1.34909e-76	0.497708	0.869	0.69	4.03512e-72	24	PUM2
	1.59087e-76	0.474603	0.603	0.326	4.75829e-72	24	NUMA1
	2.20941e-76	0.440103	0.488	0.229	6.60835e-72	24	PTAR1
	2.5405e-76	0.53098	0.746	0.481	7.59862e-72	24	ARID2
	2.60786e-76	0.31436	0.361	0.137	7.80011e-72	24	BTG3
	1.07306e-75	0.512954	0.731	0.45	3.20952e-71	24	XPO1
	1.2125e-75	0.495201	0.888	0.681	3.62658e-71	24	PSD3
	1.30902e-75	0.485874	0.45	0.199	3.91529e-71	24	NOTCH2
	1.49212e-75	0.377399	0.421	0.179	4.46292e-71	24	DHTKD1
	1.95776e-75	0.429337	0.498	0.235	5.85566e-71	24	STARD9
	2.239e-75	0.378032	0.461	0.206	6.69685e-71	24	NUP205
	2.89455e-75	0.322618	0.269	0.087	8.65761e-71	24	LYPD6
	5.22845e-75	0.27708	0.25	0.076	1.56383e-70	24	LAMA3
	5.27045e-75	0.51541	0.665	0.406	1.57639e-70	24	CBX5
	6.6038e-75	0.507988	0.767	0.496	1.9752e-70	24	PDS5B
	1.00102e-74	0.567507	0.722	0.479	2.99404e-70	24	ATF7IP
	1.74046e-74	0.390745	0.441	0.196	5.20573e-70	24	BRD8
	3.33529e-74	0.661459	0.969	0.869	9.97584e-70	24	DLGAP1
	4.21188e-74	0.436258	0.723	0.392	1.25977e-69	24	LINC00511
	5.15279e-74	0.290687	0.327	0.118	1.5412e-69	24	MTBP
	2.88479e-73	0.463618	0.524	0.255	8.6284e-69	24	E2F3
	5.6152e-73	0.310422	0.312	0.113	1.67951e-68	24	NUP35
	1.01934e-72	0.382416	0.448	0.2	3.04884e-68	24	RBBP7
	8.68109e-72	0.347693	0.334	0.126	2.59651e-67	24	CCDC88C
	9.09293e-72	0.562619	0.913	0.743	2.7197e-67	24	FOXN3
	9.54183e-72	0.410741	0.459	0.206	2.85396e-67	24	COL4A2
	2.62063e-71	0.280604	0.282	0.096	7.83829e-67	24	SCML2
	5.88246e-71	0.557746	0.719	0.451	1.75944e-66	24	PTPRK
	7.02501e-71	0.318777	0.304	0.108	2.10118e-66	24	LRIG3
	1.00575e-70	0.32119	0.367	0.147	3.00819e-66	24	CEP57L1
	1.01631e-70	0.623725	0.466	0.227	3.0398e-66	24	CLVS1
	2.01418e-70	0.403561	0.481	0.229	6.02441e-66	24	SUZ12
	1.98904e-69	0.464997	0.499	0.248	5.94923e-65	24	C15orf41
	2.31046e-69	0.464551	0.618	0.344	6.91059e-65	24	UBE2E3
	4.06948e-69	0.309042	0.271	0.091	1.21718e-64	24	AC087564.1
	5.63609e-69	0.501828	0.698	0.409	1.68576e-64	24	FRMD4B
	8.85916e-69	0.396994	0.557	0.284	2.64978e-64	24	ADGRA3
	9.22163e-69	0.401903	0.489	0.236	2.75819e-64	24	NUP107
	9.77133e-69	0.317036	0.309	0.115	2.92261e-64	24	HDGF
	1.00003e-68	0.337813	0.718	0.37	2.99109e-64	24	COL4A5
	1.84595e-68	0.384723	0.322	0.124	5.52124e-64	24	UACA
	1.87962e-68	0.456584	0.756	0.474	5.62195e-64	24	STAG2
	7.76006e-68	0.466849	0.607	0.344	2.32103e-63	24	USP3
	7.80891e-68	0.281812	0.287	0.102	2.33565e-63	24	ZNF738
	1.22787e-67	0.447135	0.664	0.395	3.67256e-63	24	HNRNPH1
	1.40689e-67	0.452673	0.482	0.239	4.208e-63	24	NFIC
	1.64555e-67	0.347613	0.434	0.194	4.92185e-63	24	CENPJ
	3.01195e-67	0.502149	0.744	0.515	9.00874e-63	24	HNRNPU
	5.51508e-67	0.467208	0.689	0.398	1.64956e-62	24	VCAN
	6.84916e-67	0.509128	0.816	0.599	2.04858e-62	24	PBRM1
	1.0382e-66	0.344483	0.356	0.143	3.10526e-62	24	CDH23
	1.2072e-66	0.497599	0.545	0.293	3.61072e-62	24	CCND2
	1.93232e-66	0.362338	0.426	0.194	5.77956e-62	24	IGF2BP1
	3.04886e-66	0.306191	0.272	0.095	9.11915e-62	24	MIR181A2HG
	3.89826e-66	0.420521	0.522	0.272	1.16597e-61	24	TENT4A
	4.79613e-66	0.320063	0.366	0.151	1.43452e-61	24	SUN2
	5.91105e-66	0.406176	0.284	0.103	1.768e-61	24	EGF
	1.11928e-65	0.438818	0.517	0.27	3.34777e-61	24	CTCF
	1.22497e-65	0.406789	0.492	0.244	3.6639e-61	24	FOXN2
	1.24689e-65	0.45539	0.574	0.325	3.72944e-61	24	UBE2Q2P2
	1.48809e-65	0.527635	0.728	0.485	4.45087e-61	24	STK39
	1.50323e-65	0.287111	0.264	0.092	4.49617e-61	24	ZMYM1
	1.78265e-65	0.461241	0.554	0.291	5.33192e-61	24	STK3
	2.18839e-65	0.579464	0.507	0.258	6.54546e-61	24	CDK6
	2.56613e-65	0.28613	0.302	0.112	7.67528e-61	24	CCDC77
	2.85345e-65	0.484706	0.55	0.302	8.53468e-61	24	ZC3H12C
	4.80318e-65	0.33867	0.279	0.1	1.43663e-60	24	MYO3A
	7.39156e-65	0.355434	0.448	0.21	2.21082e-60	24	SAE1
	9.33184e-65	0.397404	0.519	0.265	2.79115e-60	24	TUBGCP3
	1.73125e-64	0.378441	0.494	0.247	5.17818e-60	24	CMC2
	2.66948e-64	0.509469	0.64	0.364	7.9844e-60	24	SOX2
	3.00666e-64	0.307629	0.308	0.117	8.99291e-60	24	ABHD3
	3.13967e-64	0.642205	0.679	0.452	9.39075e-60	24	POLA1
	4.84349e-64	0.339173	0.394	0.173	1.44869e-59	24	TGFBR1
	9.96995e-64	0.494313	0.667	0.423	2.98201e-59	24	KIF5B
	1.02602e-63	0.456143	0.505	0.256	3.06883e-59	24	HUNK
	1.44082e-63	0.476128	0.842	0.643	4.3095e-59	24	AFDN
	1.71348e-63	0.427408	0.69	0.412	5.12501e-59	24	PIK3R3
	1.91743e-63	0.445373	0.475	0.229	5.73502e-59	24	FGFR2
	3.15459e-63	0.360452	0.394	0.176	9.43538e-59	24	LIN54
	4.0841e-63	0.481826	0.848	0.643	1.22156e-58	24	PHLPP1
	6.19342e-63	0.386963	0.539	0.275	1.85245e-58	24	TLE1
	7.22072e-63	0.545755	0.666	0.429	2.15972e-58	24	ACVR2A
	8.97263e-63	0.380611	0.388	0.173	2.68371e-58	24	SMAD9
	1.0027e-62	0.510478	0.781	0.581	2.99907e-58	24	MIB1
	1.1091e-62	0.338864	0.429	0.2	3.31733e-58	24	SRSF3
	1.2127e-62	0.775593	0.818	0.628	3.62718e-58	24	ATRNL1
	1.76761e-62	0.306713	0.346	0.141	5.28693e-58	24	SINHCAF
	4.89308e-62	0.385691	0.422	0.199	1.46352e-57	24	CGGBP1
	5.53207e-62	0.481787	0.975	0.91	1.65464e-57	24	NCAM1
	6.59583e-62	0.256248	0.237	0.079	1.97281e-57	24	RCOR2
	9.78158e-62	0.547246	0.825	0.633	2.92567e-57	24	FHOD3
	1.13356e-61	0.396865	0.519	0.272	3.39049e-57	24	EML1
	2.79304e-61	0.498647	0.508	0.273	8.35398e-57	24	INTU
	3.2927e-61	0.425564	0.395	0.178	9.84848e-57	24	NFIX
	1.44034e-60	0.388004	0.409	0.193	4.30806e-56	24	NMT2
	1.62784e-60	0.255779	0.261	0.092	4.86887e-56	24	MIR222HG
	1.6786e-60	0.367625	0.474	0.238	5.02069e-56	24	TOPBP1
	3.49914e-60	0.295118	0.321	0.129	1.04659e-55	24	CARD8
	4.15533e-60	0.428913	0.643	0.399	1.24286e-55	24	HNRNPR
	7.87693e-60	0.473917	0.739	0.507	2.35599e-55	24	BAZ1B
	9.15863e-60	0.37774	0.433	0.205	2.73935e-55	24	TMTC4
	4.85639e-59	0.366843	0.383	0.174	1.45254e-54	24	LRRN1
	5.83036e-59	0.449618	0.796	0.58	1.74386e-54	24	NAP1L1
	6.18734e-59	0.288091	0.324	0.129	1.85063e-54	24	ARHGEF26
	7.87144e-59	0.446279	0.767	0.544	2.35435e-54	24	KAT6A
	7.93653e-59	0.297565	0.232	0.079	2.37382e-54	24	SSTR2
	9.97642e-59	0.545986	0.507	0.266	2.98395e-54	24	CDH12
	1.22275e-58	0.355564	0.511	0.267	3.65725e-54	24	AC013394.1
	1.43595e-58	0.641991	0.764	0.565	4.29494e-54	24	KCNQ3
	3.256e-58	0.363387	0.425	0.205	9.73869e-54	24	RNFT2
	4.77071e-58	0.481082	0.788	0.601	1.42692e-53	24	DENND1A
	5.06706e-58	0.435121	0.77	0.541	1.51556e-53	24	PHACTR4
	5.09855e-58	0.519262	0.663	0.415	1.52498e-53	24	XYLT1
	8.42285e-58	0.457923	0.79	0.585	2.51928e-53	24	ANKRD28
	1.06583e-57	0.340938	0.369	0.16	3.18791e-53	24	NDST4
	1.19841e-57	0.284848	0.197	0.061	3.58445e-53	24	STXBP6
	2.0022e-57	0.551594	0.788	0.555	5.98859e-53	24	CACNA2D1
	2.16286e-57	0.39038	0.474	0.243	6.4691e-53	24	SFMBT1
	3.79768e-57	0.386311	0.465	0.236	1.13589e-52	24	SLF1
	4.06101e-57	0.288768	0.381	0.167	1.21465e-52	24	RGMA
	7.09833e-57	0.370726	0.527	0.28	2.12311e-52	24	RAB8B
	2.09976e-56	0.386906	0.415	0.197	6.28038e-52	24	MEF2C-AS2
	5.17116e-56	0.438857	0.487	0.257	1.54669e-51	24	C3orf58
	5.46849e-56	0.588454	0.795	0.584	1.63563e-51	24	SOX11
	3.09429e-55	0.304901	0.33	0.14	9.25501e-51	24	AC016831.1
	4.05886e-55	0.304879	0.347	0.152	1.21401e-50	24	TTF1
	4.68978e-55	0.351539	0.32	0.133	1.40271e-50	24	LEF1
	5.1062e-55	0.547797	0.735	0.526	1.52727e-50	24	ZNF704
	5.73677e-55	0.453937	0.611	0.354	1.71587e-50	24	HS6ST2
	2.3236e-54	0.44416	0.711	0.478	6.9499e-50	24	SLC4A7
	2.35991e-54	0.437265	0.587	0.355	7.05849e-50	24	ST3GAL3
	2.92939e-54	0.397925	0.651	0.406	8.7618e-50	24	DHX9
	3.22987e-54	0.320759	0.419	0.201	9.66055e-50	24	HMGN3
	4.29334e-54	0.38069	0.447	0.22	1.28414e-49	24	TCF7L1
	4.92391e-54	0.409887	0.383	0.178	1.47274e-49	24	ADAMTS6
	9.46616e-54	0.255137	0.218	0.075	2.83133e-49	24	DLL1
	1.07188e-53	0.328821	0.383	0.179	3.20599e-49	24	GLDC
	1.38961e-53	0.410942	0.56	0.323	4.15633e-49	24	STMN1
	1.81821e-53	0.311257	0.347	0.154	5.43827e-49	24	PPM1D
	2.437e-53	0.389895	0.636	0.389	7.28906e-49	24	FGD4
	4.22403e-53	0.422646	0.645	0.409	1.26341e-48	24	CORO1C
	4.51712e-53	0.441893	0.754	0.51	1.35107e-48	24	ZNF536
	4.90154e-53	0.439634	0.904	0.784	1.46605e-48	24	STAG1
	9.89832e-53	0.345075	0.508	0.273	2.96059e-48	24	LIN52
	1.18466e-52	0.473993	0.506	0.277	3.54332e-48	24	DOK5
	1.2064e-52	0.445225	0.479	0.259	3.60834e-48	24	ST8SIA2
	2.21446e-52	0.427677	0.526	0.302	6.62344e-48	24	ZNF83
	3.16272e-52	0.401037	0.774	0.553	9.4597e-48	24	PPP6R3
	3.28696e-52	0.327312	0.474	0.242	9.83128e-48	24	SEMA5B
	3.77751e-52	0.302394	0.406	0.193	1.12985e-47	24	ZBTB18
	5.2253e-52	0.264903	0.325	0.14	1.56289e-47	24	SSX2IP
	8.28541e-52	0.309439	0.381	0.179	2.47816e-47	24	CBFB
	8.4136e-52	0.451432	0.812	0.603	2.51651e-47	24	PPM1E
	8.47902e-52	0.375587	0.57	0.337	2.53607e-47	24	H2AFY
	9.7627e-52	0.429807	0.67	0.431	2.92002e-47	24	MPDZ
	1.16465e-51	0.469812	0.796	0.605	3.48347e-47	24	TBC1D5
	1.48865e-51	0.344189	0.348	0.157	4.45254e-47	24	GPR156
	2.78221e-51	0.497088	0.758	0.553	8.32158e-47	24	RAD51B
	3.6931e-51	0.451523	0.897	0.791	1.10461e-46	24	BICD1
	9.30851e-51	0.378797	0.469	0.249	2.78418e-46	24	MTAP
	9.83474e-51	0.431775	0.706	0.466	2.94157e-46	24	FUT8
	5.0371e-50	0.362318	0.666	0.403	1.5066e-45	24	NXN
	7.18405e-50	0.417	0.754	0.529	2.14875e-45	24	THOC2
	9.07078e-50	0.250648	0.29	0.119	2.71307e-45	24	CCNG2
	9.47728e-50	0.263638	0.31	0.134	2.83465e-45	24	APAF1
	1.1747e-49	0.451489	0.788	0.606	3.51354e-45	24	FARP1
	1.6066e-49	0.410034	0.737	0.513	4.80533e-45	24	TRIM24
	1.64237e-49	0.420947	0.722	0.5	4.91233e-45	24	XRCC5
	1.76009e-49	0.292444	0.305	0.131	5.26443e-45	24	PRTFDC1
	1.81362e-49	0.355723	0.565	0.335	5.42453e-45	24	HNRNPUL1
	2.92453e-49	0.353561	0.485	0.265	8.74726e-45	24	GMPS
	3.50996e-49	0.370204	0.588	0.351	1.04983e-44	24	NFATC3
	4.01129e-49	0.319238	0.263	0.105	1.19978e-44	24	DLEU1
	4.68245e-49	0.28919	0.348	0.16	1.40052e-44	24	PTGFRN
	6.39194e-49	0.384034	0.63	0.412	1.91183e-44	24	FUBP1
	7.61566e-49	0.328104	0.448	0.237	2.27784e-44	24	RHEB
	1.58717e-48	0.407295	0.901	0.797	4.74723e-44	24	TRIM2
	1.97398e-48	0.317316	0.461	0.245	5.90416e-44	24	SIN3A
	2.79196e-48	0.414171	0.498	0.282	8.35077e-44	24	IGFBP2
	2.82836e-48	0.385283	0.906	0.802	8.45961e-44	24	NKTR
	4.23884e-48	0.301984	0.452	0.238	1.26784e-43	24	NUP88
	5.51537e-48	0.333638	0.452	0.24	1.64965e-43	24	2023-09-10
	7.04761e-48	0.403743	0.728	0.484	2.10794e-43	24	PTN
	7.30569e-48	0.259834	0.742	0.492	2.18513e-43	24	PKP4
	7.84244e-48	0.292332	0.389	0.191	2.34567e-43	24	RNF168
	8.43645e-48	0.36207	0.927	0.803	2.52334e-43	24	RNF130
	1.35814e-47	0.274906	0.389	0.186	4.06219e-43	24	ZFHX2-AS1
	2.69398e-47	0.428542	0.938	0.874	8.0577e-43	24	AKT3
	5.75479e-47	0.324143	0.492	0.273	1.72126e-42	24	G3BP1
	6.35303e-47	0.320249	0.453	0.243	1.90019e-42	24	DGCR8
	9.50372e-47	0.319251	0.397	0.194	2.84256e-42	24	PLPP3
	1.22401e-46	0.386817	0.673	0.441	3.66101e-42	24	DHRSX
	1.37966e-46	0.309543	0.21	0.076	4.12656e-42	24	GPR39
	1.53161e-46	0.456894	0.683	0.47	4.58105e-42	24	GLCCI1
	1.77154e-46	0.293726	0.33	0.149	5.29869e-42	24	ADAMTS9
	1.9129e-46	0.346282	0.823	0.622	5.72149e-42	24	RBPJ
	1.9787e-46	0.39256	0.777	0.593	5.91829e-42	24	PDS5A
	1.98944e-46	0.303945	0.31	0.138	5.95042e-42	24	SOX9
	1.1193e-45	0.304569	0.429	0.225	3.34783e-41	24	ZNF714
	1.17608e-45	0.344284	0.353	0.167	3.51764e-41	24	IQGAP2
	2.23837e-45	0.253936	0.324	0.144	6.69496e-41	24	BCL11B
	2.277e-45	0.364103	0.577	0.345	6.8105e-41	24	NOS1AP
	2.97693e-45	0.534114	0.81	0.648	8.90401e-41	24	NRCAM
	3.55765e-45	0.330877	0.43	0.225	1.06409e-40	24	FDFT1
	5.19408e-45	0.343326	0.532	0.313	1.55355e-40	24	FADS2
	5.2358e-45	0.46601	0.328	0.157	1.56603e-40	24	GALNT14
	5.93273e-45	0.390795	0.612	0.387	1.77448e-40	24	PKD2
	1.08554e-44	0.422623	0.611	0.398	3.24685e-40	24	KANTR
	2.88785e-44	0.318261	0.351	0.173	8.63757e-40	24	GABPB1
	3.02952e-44	0.368946	0.597	0.383	9.06128e-40	24	HNRNPD
	3.59847e-44	0.394451	0.838	0.692	1.0763e-39	24	ZNF462
	8.15498e-44	0.307539	0.64	0.407	2.43916e-39	24	TIAM2
	1.19751e-43	0.449625	0.828	0.661	3.58174e-39	24	TMEM161B-AS1
	1.24568e-43	0.341099	0.386	0.194	3.72583e-39	24	L3MBTL4
	1.59312e-43	0.360436	0.796	0.609	4.76502e-39	24	TCERG1
	3.25787e-43	0.272179	0.343	0.164	9.7443e-39	24	PSAT1
	3.85222e-43	0.403781	0.68	0.47	1.1522e-38	24	CALM2
	4.49577e-43	0.367908	0.903	0.803	1.34468e-38	24	NCOA1
	1.18368e-42	0.252563	0.3	0.136	3.54039e-38	24	AASS
	1.45967e-42	0.37448	0.612	0.402	4.36586e-38	24	PHTF2
	2.0856e-42	0.300056	0.325	0.153	6.23802e-38	24	PRELID2
	2.67035e-42	0.31391	0.485	0.28	7.98703e-38	24	HNRNPH3
	2.80505e-42	0.319287	0.417	0.226	8.3899e-38	24	ANP32A
	2.85508e-42	0.27464	0.32	0.151	8.53953e-38	24	ZDHHC13
	3.10907e-42	0.398412	0.532	0.317	9.29923e-38	24	UTRN
	3.73718e-42	0.297832	0.45	0.248	1.11779e-37	24	TULP3
	4.03576e-42	0.349164	0.639	0.419	1.2071e-37	24	RDX
	8.22186e-42	0.260882	0.237	0.097	2.45916e-37	24	LZTS1
	1.16679e-41	0.264899	0.342	0.166	3.48986e-37	24	CMC1
	1.80927e-41	0.354163	0.691	0.465	5.41154e-37	24	OPHN1
	2.50586e-41	0.383146	0.867	0.71	7.49504e-37	24	PARD3
	3.8443e-41	0.332795	0.413	0.223	1.14983e-36	24	TWSG1
	5.31466e-41	0.439436	0.779	0.655	1.58962e-36	24	TMEM131
	5.71158e-41	0.343216	0.606	0.39	1.70833e-36	24	CNOT1
	7.3238e-41	0.252401	0.309	0.144	2.19055e-36	24	ASRGL1
	7.59102e-41	0.512929	0.432	0.247	2.27047e-36	24	NRP1
	8.90506e-41	0.444638	0.758	0.594	2.6635e-36	24	MARCKS
	9.45595e-41	0.266901	0.42	0.224	2.82827e-36	24	USP6NL
	9.62125e-41	0.324686	0.521	0.312	2.87772e-36	24	CWF19L2
	1.31422e-40	0.287991	0.408	0.22	3.93085e-36	24	EEF1AKMT2
	1.54634e-40	0.275194	0.425	0.23	4.62511e-36	24	KATNAL1
	2.14627e-40	0.281205	0.375	0.192	6.41949e-36	24	H2AFY2
	2.6775e-40	0.321509	0.529	0.322	8.00839e-36	24	TRA2B
	3.43462e-40	0.348753	0.649	0.439	1.02729e-35	24	TPR
	3.58198e-40	0.292295	0.475	0.27	1.07137e-35	24	SORT1
	5.1189e-40	0.300388	0.535	0.314	1.53106e-35	24	PTPN13
	5.6128e-40	0.363284	0.662	0.441	1.67879e-35	24	TRAF3IP2-AS1
	6.02719e-40	0.308842	0.454	0.257	1.80273e-35	24	CBX3
	2.50892e-39	0.323745	0.593	0.381	7.50418e-35	24	PAXBP1
	5.14936e-39	0.250898	0.342	0.17	1.54017e-34	24	GKAP1
	8.53608e-39	0.274373	0.383	0.201	2.55314e-34	24	SFXN5
	1.36558e-38	0.356338	0.867	0.731	4.08444e-34	24	BAZ2B
	1.90354e-38	0.341428	0.564	0.358	5.69349e-34	24	RGS12
	2.13351e-38	0.296248	0.438	0.248	6.38133e-34	24	SUPT16H
	2.4507e-38	0.351298	0.619	0.424	7.33006e-34	24	RIF1
	2.53427e-38	0.325784	0.52	0.319	7.58e-34	24	RALY
	2.74075e-38	0.355052	0.774	0.612	8.19758e-34	24	TBL1XR1
	3.27045e-38	0.381012	0.784	0.615	9.78192e-34	24	ARID1A
	3.39423e-38	0.30983	0.517	0.315	1.01522e-33	24	UHRF2
	4.30579e-38	0.329993	0.568	0.362	1.28786e-33	24	CDK17
	5.44399e-38	0.355054	0.702	0.506	1.6283e-33	24	CCAR1
	1.03163e-37	0.347975	0.495	0.297	3.08561e-33	24	SMS
	1.39684e-37	0.34317	0.56	0.354	4.17794e-33	24	ITGB8
	2.717e-37	0.279986	0.374	0.197	8.12655e-33	24	CLVS2
	3.49655e-37	0.304571	0.512	0.313	1.04582e-32	24	RSRC2
	3.6085e-37	0.365607	0.742	0.581	1.0793e-32	24	SMCHD1
	7.24674e-37	0.315509	0.461	0.269	2.1675e-32	24	SACS
	1.19715e-36	0.369939	0.702	0.519	3.58067e-32	24	2023-09-11
	2.11283e-36	0.351494	0.763	0.572	6.31947e-32	24	TEAD1
	3.04312e-36	0.310398	0.618	0.417	9.10197e-32	24	HNRNPA3
	5.69509e-36	0.323966	0.386	0.213	1.7034e-31	24	NDUFAF6
	6.17411e-36	0.326871	0.662	0.467	1.84668e-31	24	TOP2B
	9.36326e-36	0.281861	0.371	0.197	2.80055e-31	24	LIMD1
	9.83315e-36	0.256502	0.402	0.216	2.94109e-31	24	SEMA3A
	1.25483e-35	0.493854	0.666	0.498	3.75319e-31	24	GSE1
	2.19075e-35	0.345104	0.55	0.336	6.55253e-31	24	VIM
	2.24071e-35	0.34261	0.509	0.315	6.70196e-31	24	PDE3B
	4.17652e-35	0.362843	0.815	0.672	1.2492e-30	24	SPIRE1
	4.6441e-35	0.321927	0.656	0.45	1.38905e-30	24	MBNL1
	6.49983e-35	0.412961	0.743	0.583	1.9441e-30	24	CBFA2T2
	7.33955e-35	0.280406	0.412	0.234	2.19526e-30	24	NHLRC2
	8.37523e-35	0.372191	0.539	0.346	2.50503e-30	24	AFF2
	8.41686e-35	0.425182	0.902	0.796	2.51748e-30	24	MIR99AHG
	1.12763e-34	0.289301	0.564	0.359	3.37275e-30	24	WAPL
	1.4845e-34	0.286166	0.496	0.304	4.44014e-30	24	UNK
	1.56974e-34	0.313953	0.571	0.378	4.6951e-30	24	KDM3B
	2.12843e-34	0.310915	0.56	0.369	6.36615e-30	24	HNRNPM
	3.65781e-34	0.31798	0.564	0.369	1.09405e-29	24	HMGB1
	5.49391e-34	0.339911	0.634	0.442	1.64323e-29	24	NUP98
	6.45244e-34	0.282705	0.553	0.356	1.92993e-29	24	FXR1
	6.80769e-34	0.33078	0.85	0.728	2.03618e-29	24	ZNF609
	6.85812e-34	0.296358	0.492	0.3	2.05126e-29	24	RPS6KA5
	8.00286e-34	0.281248	0.425	0.246	2.39365e-29	24	FGFR1OP
	9.06744e-34	0.316199	0.632	0.44	2.71207e-29	24	IPO9
	9.75491e-34	0.320867	0.542	0.361	2.91769e-29	24	NRF1
	1.70886e-33	0.360708	0.617	0.417	5.1112e-29	24	TLE4
	1.83097e-33	0.292558	0.452	0.273	5.47642e-29	24	HNRNPA1
	4.94764e-33	0.310512	0.744	0.562	1.47984e-28	24	TAF15
	7.64321e-33	0.280114	0.492	0.304	2.28608e-28	24	RNF169
	1.0627e-32	0.250063	0.294	0.148	3.17855e-28	24	LIG1
	1.25239e-32	0.385675	0.578	0.386	3.74591e-28	24	NAALADL2
	1.37397e-32	0.31994	0.858	0.771	4.10954e-28	24	SMARCC1
	1.78867e-32	0.26611	0.417	0.246	5.34991e-28	24	HMGN1
	2.47018e-32	0.303227	0.438	0.261	7.3883e-28	24	TET1
	2.8938e-32	0.257408	0.502	0.304	8.65536e-28	24	PHF21B
	3.08177e-32	0.306302	0.557	0.367	9.21758e-28	24	PRPF4B
	3.24936e-32	0.311364	0.577	0.392	9.71885e-28	24	NSD1
	5.64298e-32	0.279475	0.56	0.367	1.68782e-27	24	KDM1A
	5.67013e-32	0.553188	0.767	0.691	1.69594e-27	24	SLC35F1
	8.63575e-32	0.310567	0.507	0.328	2.58295e-27	24	ZHX3
	1.00262e-31	0.251424	0.338	0.183	2.99882e-27	24	INTS7
	1.05309e-31	0.299523	0.895	0.825	3.1498e-27	24	FYN
	1.20835e-31	0.289891	0.874	0.757	3.61418e-27	24	PTBP2
	1.42015e-31	0.328286	0.732	0.569	4.24767e-27	24	SPEN
	1.54475e-31	0.299311	0.295	0.153	4.62033e-27	24	TP53I11
	1.60292e-31	0.2621	0.82	0.644	4.79433e-27	24	CDH4
	2.29743e-31	0.331472	0.629	0.445	6.87162e-27	24	SOGA1
	2.62229e-31	0.258826	0.392	0.222	7.84327e-27	24	RHOBTB3
	2.65573e-31	0.369608	0.473	0.308	7.94329e-27	24	DNMT1
	3.2602e-31	0.288472	0.55	0.363	9.75125e-27	24	NSRP1
	3.5525e-31	0.315427	0.892	0.817	1.06255e-26	24	ZNF292
	4.85553e-31	0.261484	0.397	0.23	1.45229e-26	24	LARP7
	5.43821e-31	0.312635	0.56	0.373	1.62657e-26	24	CORO2B
	8.84879e-31	0.300729	0.702	0.517	2.64667e-26	24	SREK1
	9.98591e-31	0.260044	0.423	0.253	2.98679e-26	24	ZC3H7A
	1.03991e-30	0.294672	0.671	0.486	3.11037e-26	24	MLLT10
	1.51232e-30	0.262044	0.998	0.983	4.52334e-26	24	AUTS2
	1.52223e-30	0.303072	0.404	0.239	4.55298e-26	24	GLYATL2
	1.75151e-30	0.376161	0.519	0.344	5.23878e-26	24	SLC1A2
	3.33429e-30	0.287785	0.458	0.285	9.97286e-26	24	JPT1
	3.95798e-30	0.344663	0.705	0.543	1.18383e-25	24	ZNF608
	4.29872e-30	0.304495	0.659	0.467	1.28575e-25	24	PDE7A
	6.79122e-30	0.307501	0.644	0.458	2.03125e-25	24	KIAA1328
	6.95049e-30	0.291282	0.504	0.33	2.07889e-25	24	HNRNPK
	7.25664e-30	0.299171	0.66	0.479	2.17046e-25	24	GPBP1
	7.38693e-30	0.343352	0.677	0.509	2.20943e-25	24	PRKDC
	7.6854e-30	0.284878	0.386	0.225	2.2987e-25	24	ATG10
	9.74059e-30	0.293776	0.606	0.41	2.91341e-25	24	BCL2
	1.16551e-29	0.306358	0.508	0.329	3.48605e-25	24	UPF3B
	1.21841e-29	0.253353	0.381	0.221	3.64427e-25	24	PCBD2
	1.38917e-29	0.346357	0.644	0.47	4.15499e-25	24	ELF2
	2.12251e-29	0.261488	0.596	0.406	6.34843e-25	24	EPC2
	3.1873e-29	0.270584	0.324	0.175	9.5332e-25	24	BMPR1B
	4.47092e-29	0.274797	0.414	0.251	1.33725e-24	24	ZNF718
	4.91388e-29	0.340145	0.752	0.597	1.46974e-24	24	KLF12
	6.13767e-29	0.293515	0.486	0.313	1.83578e-24	24	ZRANB3
	7.13685e-29	0.250704	0.472	0.294	2.13463e-24	24	SRGAP2
	7.28847e-29	0.32098	0.67	0.492	2.17998e-24	24	HSP90B1
	8.86232e-29	0.262659	1	1	2.65072e-24	24	MALAT1
	9.3649e-29	0.298831	0.571	0.394	2.80104e-24	24	ASXL1
	1.99808e-28	0.390122	0.336	0.189	5.97625e-24	24	TMEM132B
	2.1824e-28	0.281546	0.57	0.393	6.52756e-24	24	AGO2
	2.18622e-28	0.330968	0.748	0.606	6.53899e-24	24	ADNP
	2.24146e-28	0.60657	0.518	0.374	6.7042e-24	24	PLXNA2
	2.41829e-28	0.289248	0.765	0.623	7.23312e-24	24	CREBBP
	3.9516e-28	0.336293	0.532	0.361	1.18192e-23	24	SPECC1
	6.56205e-28	0.288066	0.463	0.293	1.96271e-23	24	RNF165
	6.75252e-28	0.250185	0.4	0.239	2.01968e-23	24	ODF2
	6.77116e-28	0.267342	0.446	0.274	2.02525e-23	24	GAB1
	8.4876e-28	0.279351	0.241	0.121	2.53864e-23	24	AC113414.1
	9.0935e-28	0.276966	0.447	0.284	2.71987e-23	24	SP3
	1.13107e-27	0.291981	0.667	0.486	3.38303e-23	24	FZD3
	1.21803e-27	0.298421	0.379	0.229	3.64313e-23	24	CASP8AP2
	1.47588e-27	0.302124	0.258	0.135	4.41437e-23	24	CPLX2
	1.49384e-27	0.282772	0.534	0.352	4.46807e-23	24	RCOR1
	1.74238e-27	0.278469	0.96	0.908	5.21147e-23	24	GPM6A
	2.37844e-27	0.305017	0.709	0.56	7.1139e-23	24	MATR3
	2.48794e-27	0.254675	0.511	0.332	7.44144e-23	24	HDAC2
	2.65352e-27	0.268807	0.575	0.399	7.93668e-23	24	TMEM245
	6.79061e-27	0.287487	0.547	0.383	2.03107e-22	24	CEP57
	2.29218e-26	0.281747	0.587	0.414	6.85591e-22	24	NAP1L4
	2.5035e-26	0.276899	0.597	0.416	7.48796e-22	24	BBX
	3.49779e-26	0.259046	0.71	0.542	1.04619e-21	24	WAC
	4.52979e-26	0.257652	0.458	0.291	1.35486e-21	24	NR2C2
	6.78061e-26	0.253194	0.473	0.306	2.02808e-21	24	SLAIN1
	7.82612e-26	0.299884	0.837	0.718	2.34079e-21	24	SSH2
	1.11206e-25	0.326351	0.708	0.556	3.32617e-21	24	PIBF1
	1.17149e-25	0.287345	0.737	0.576	3.50393e-21	24	CTNND1
	1.23344e-25	0.253012	0.611	0.438	3.68923e-21	24	PSPC1
	1.53095e-25	0.264505	0.726	0.563	4.57908e-21	24	LRP6
	2.23017e-25	0.266333	0.657	0.482	6.67045e-21	24	KPNB1
	4.47435e-25	0.286041	0.888	0.801	1.33828e-20	24	EXOC4
	7.12828e-25	0.269494	0.532	0.369	2.13207e-20	24	RBBP4
	9.43101e-25	0.285264	0.691	0.528	2.82081e-20	24	PKN2
	1.78813e-24	0.33102	0.801	0.681	5.34828e-20	24	KIF21A
	3.3398e-24	0.260948	0.659	0.492	9.98933e-20	24	PIAS1
	3.81599e-24	0.255523	0.485	0.326	1.14136e-19	24	IMMP1L
	4.71282e-24	0.25253	0.638	0.455	1.4096e-19	24	TLK1
	6.30719e-24	0.269812	0.883	0.813	1.88648e-19	24	CHD9
	7.36178e-24	0.277527	0.531	0.371	2.20191e-19	24	CSTF3
	8.97038e-24	0.270503	0.756	0.621	2.68304e-19	24	EHMT1
	1.10112e-23	0.292687	0.665	0.5	3.29345e-19	24	CTBP2
	1.54429e-23	0.432671	0.756	0.654	4.61898e-19	24	MAML3
	2.9582e-23	0.453134	0.765	0.672	8.84798e-19	24	PTMA
	5.03016e-23	0.264952	0.715	0.562	1.50452e-18	24	KHDRBS1
	5.99251e-23	0.250252	0.455	0.302	1.79236e-18	24	SRPK1
	6.13579e-23	0.255616	0.568	0.407	1.83522e-18	24	ZDHHC20
	6.75118e-23	0.281331	0.67	0.515	2.01928e-18	24	CCNH
	7.98425e-23	0.324958	0.578	0.411	2.38809e-18	24	TMSB4X
	9.0875e-23	0.269416	0.552	0.388	2.71807e-18	24	GRB10
	1.11473e-22	0.267807	0.958	0.904	3.33415e-18	24	PAK3
	2.27631e-22	0.256489	0.809	0.694	6.80844e-18	24	ANKHD1
	2.50187e-22	0.258468	0.416	0.274	7.4831e-18	24	DENND1B
	2.88916e-22	0.255937	0.5	0.353	8.64148e-18	24	ZNF711
	2.18782e-21	0.269047	0.774	0.649	6.54376e-17	24	KIAA1211
	3.1921e-21	0.273068	0.511	0.355	9.54758e-17	24	TTLL7
	6.50979e-21	0.26914	0.479	0.333	1.94708e-16	24	PLCL2
	8.20705e-21	0.254599	0.756	0.619	2.45473e-16	24	CEP350
	1.14828e-20	0.25781	0.514	0.36	3.43449e-16	24	AC068587.4
	3.6644e-20	0.280882	0.669	0.539	1.09602e-15	24	SCMH1
	4.77831e-20	0.257101	0.481	0.337	1.42919e-15	24	EMSY
	2.47761e-19	0.25146	0.825	0.714	7.41053e-15	24	PNISR
	2.59213e-19	0.259514	0.309	0.191	7.75306e-15	24	LMO7
	3.07574e-19	0.263177	0.85	0.783	9.19954e-15	24	CDC42BPA
	3.3058e-19	0.263354	0.369	0.241	9.88765e-15	24	CEMIP2
	4.04741e-19	0.314316	0.748	0.615	1.21058e-14	24	SOX4
	4.67662e-19	0.252706	0.684	0.551	1.39878e-14	24	PPP2R5E
	1.30809e-18	0.281789	0.842	0.745	3.91251e-14	24	CCDC88A
	9.95921e-18	0.331092	0.708	0.611	2.9788e-13	24	PHACTR1
	1.54454e-17	0.280533	0.325	0.209	4.6197e-13	24	DIRC3
	1.81728e-17	0.325487	0.402	0.278	5.43547e-13	24	AC098829.1
	1.82299e-15	0.260762	0.844	0.758	5.45256e-11	24	NLGN4X
	7.60561e-15	0.256645	0.643	0.521	2.27484e-10	24	SEZ6L
	1.56198e-13	0.323116	0.571	0.464	4.67189e-09	24	EPHA3
	6.86518e-13	0.294988	0.656	0.565	2.05337e-08	24	SPIDR
	2.75916e-11	0.264453	0.921	0.904	8.25264e-07	24	WSB1
	2.98028e-11	0.267588	0.571	0.468	8.91401e-07	24	AL157778.1
	3.95551e-09	0.385749	0.236	0.17	0.000118309	24	KCNH1
	0	1.77318	0.855	0.18	0	25	RSPO2
	0	0.92907	0.607	0.115	0	25	RSPO3
	2.23254e-273	1.0331	0.637	0.171	6.67752e-269	25	PLS3
	2.17148e-266	1.68902	0.688	0.216	6.49491e-262	25	IGFBP5
	4.57749e-242	1.0489	0.789	0.279	1.36913e-237	25	COL4A6
	1.04627e-236	1.58784	0.961	0.652	3.12941e-232	25	NEAT1
	1.19093e-235	1.0832	0.892	0.366	3.56208e-231	25	COL4A5
	2.13727e-223	1.0543	0.638	0.209	6.39256e-219	25	PRTG
	5.82168e-223	1.40447	0.931	0.562	1.74126e-218	25	SOX2-OT
	2.03189e-210	0.749837	0.566	0.161	6.07737e-206	25	MASP1
	1.07017e-206	1.26446	0.81	0.371	3.20088e-202	25	TSHZ2
	7.6797e-205	0.924197	0.553	0.159	2.297e-200	25	SULF1
	1.21512e-202	0.497613	0.296	0.05	3.63442e-198	25	FAM89A
	1.49793e-161	0.942558	0.961	0.707	4.48031e-157	25	HDAC9
	1.59291e-157	1.00153	0.957	0.816	4.76439e-153	25	PLEKHA5
	2.91549e-155	0.645461	0.431	0.122	8.72024e-151	25	ADRA1A
	6.20933e-154	0.552457	0.443	0.124	1.85721e-149	25	LMX1A
	4.24422e-152	0.424479	0.247	0.044	1.26945e-147	25	GMNC
	4.73347e-150	1.04267	0.844	0.468	1.41578e-145	25	ADGRV1
	2.26133e-137	0.847525	0.659	0.294	6.76365e-133	25	ADCY2
	1.11063e-136	1.09459	0.775	0.41	3.3219e-132	25	PTCHD1-AS
	2.32764e-134	0.857749	0.892	0.589	6.96196e-130	25	PALLD
	1.18929e-132	0.35423	0.236	0.046	3.55716e-128	25	LCNL1
	1.9805e-123	1.10194	0.669	0.357	5.92367e-119	25	AL078639.1
	1.43807e-121	0.850685	0.926	0.718	4.30127e-117	25	NHS
	7.58739e-119	0.555503	0.426	0.142	2.26939e-114	25	COL5A1
	3.09638e-114	0.482582	0.632	0.259	9.26127e-110	25	WLS
	4.37726e-114	0.696531	0.594	0.255	1.30924e-109	25	SLIT3
	1.13004e-111	0.486149	0.281	0.072	3.37995e-107	25	PAPSS2
	2.01513e-110	0.435773	0.329	0.095	6.02725e-106	25	SERPINH1
	2.62822e-110	0.708148	0.747	0.417	7.86102e-106	25	SDK2
	1.10861e-108	0.843822	0.595	0.292	3.31585e-104	25	VEGFA
	2.49768e-105	0.748386	0.346	0.111	7.47057e-101	25	TRIM67
	1.83099e-104	0.917449	0.372	0.124	5.4765e-100	25	AL357507.1
	4.67117e-104	0.697961	0.698	0.358	1.39715e-99	25	LIFR
	4.59697e-103	0.619249	0.579	0.246	1.37495e-98	25	ZFP36L1
	1.44533e-102	0.671032	0.636	0.303	4.32298e-98	25	SULF2
	1.68433e-102	0.400121	0.279	0.076	5.03782e-98	25	STC2
	4.56864e-99	0.720327	0.774	0.462	1.36648e-94	25	CACHD1
	1.15643e-98	0.379979	0.274	0.074	3.45889e-94	25	GCNT1
	7.14244e-98	0.487532	0.395	0.138	2.1363e-93	25	SLC2A1
	1.47103e-97	0.429231	0.387	0.128	4.39984e-93	25	RBM47
	1.11722e-96	0.706268	0.967	0.827	3.3416e-92	25	DMD
	1.15316e-94	0.496137	0.518	0.219	3.44911e-90	25	CELSR1
	2.81617e-94	0.606412	0.91	0.616	8.42316e-90	25	DACH1
	1.18935e-92	0.644508	0.747	0.394	3.55734e-88	25	SAMD5
	3.34876e-90	0.658427	0.69	0.363	1.00161e-85	25	SOX2
	6.38064e-90	0.568743	0.671	0.333	1.90845e-85	25	VIM
	2.65953e-87	0.704016	0.931	0.704	7.95467e-83	25	PARD3B
	1.0741e-86	0.53598	0.53	0.242	3.21264e-82	25	STON2
	2.01893e-84	0.689791	0.726	0.42	6.03862e-80	25	NR2F2-AS1
	2.21499e-84	0.584133	0.391	0.152	6.62505e-80	25	SNTG2
	3.48581e-82	0.522774	0.544	0.255	1.04261e-77	25	AFF1
	2.95022e-80	0.447773	0.433	0.171	8.82412e-76	25	HES1
	9.90289e-80	0.645336	0.574	0.295	2.96195e-75	25	ATF5
	4.48223e-78	0.597011	0.698	0.401	1.34063e-73	25	SORCS2
	9.25246e-78	0.580795	0.537	0.263	2.76741e-73	25	SERINC5
	1.95203e-76	0.321238	0.242	0.071	5.83852e-72	25	BACE2
	8.08161e-76	0.579531	0.548	0.284	2.41721e-71	25	RASSF8
	1.39655e-73	0.371875	0.27	0.088	4.17709e-69	25	C4orf19
	1.40178e-73	0.457557	0.438	0.187	4.19273e-69	25	EMX2
	2.93233e-69	0.340926	0.6	0.289	8.7706e-65	25	RFX4
	3.06385e-69	0.330855	0.259	0.083	9.16397e-65	25	PTGDS
	6.06439e-68	0.719815	0.486	0.255	1.81386e-63	25	FTH1
	1.88276e-67	0.581631	0.44	0.201	5.63133e-63	25	SHISA9
	2.96038e-67	0.314926	0.234	0.072	8.85449e-63	25	CD44
	2.13335e-66	0.519863	0.503	0.248	6.38085e-62	25	POU6F2
	1.07779e-65	0.581732	0.845	0.635	3.22366e-61	25	FNDC3B
	1.15614e-65	0.584669	0.928	0.778	3.45802e-61	25	RORA
	2.43655e-65	0.267836	0.216	0.065	7.28772e-61	25	COL16A1
	2.60615e-65	0.470384	0.968	0.794	7.795e-61	25	MIR99AHG
	1.05427e-64	0.503265	0.951	0.803	3.15331e-60	25	SDK1
	1.70295e-64	0.345085	0.277	0.098	5.09353e-60	25	LPAR1
	1.93775e-64	0.392398	0.314	0.118	5.7958e-60	25	CPXM2
	5.59556e-63	0.394161	0.439	0.198	1.67363e-58	25	YAP1
	1.28179e-62	0.676179	0.483	0.259	3.83383e-58	25	HSPA5
	1.90405e-62	0.497084	0.793	0.506	5.69501e-58	25	FBXL7
	1.72214e-61	0.536315	0.929	0.828	5.15091e-57	25	GOLGA4
	5.47637e-60	0.401814	0.375	0.162	1.63798e-55	25	NR3C2
	1.16459e-59	0.341575	0.328	0.131	3.48328e-55	25	ZIC2
	3.16937e-59	0.513113	0.825	0.674	9.4796e-55	25	MAP4
	5.48463e-59	0.414135	0.391	0.179	1.64045e-54	25	CDC14A
	6.59075e-59	0.581906	0.4	0.19	1.97129e-54	25	FTL
	8.22669e-59	0.27218	0.205	0.063	2.4606e-54	25	NTF3
	2.86033e-58	0.497476	0.539	0.291	8.55524e-54	25	NR2F2
	8.00947e-58	0.491229	0.904	0.709	2.39563e-53	25	PARD3
	3.01326e-57	0.426578	0.398	0.186	9.01266e-53	25	FKBP10
	6.986e-56	0.342521	0.456	0.215	2.08951e-51	25	PRDM16
	1.59514e-54	0.461836	0.601	0.346	4.77107e-50	25	PLEKHG1
	5.4275e-54	0.498642	0.422	0.213	1.62336e-49	25	WNT5B
	1.83008e-53	0.283229	0.274	0.105	5.47377e-49	25	TRIM56
	5.73137e-53	0.524213	0.767	0.577	1.71425e-48	25	SND1
	1.31636e-52	0.622689	0.534	0.303	3.93724e-48	25	CHRM3
	1.10368e-51	0.439719	0.59	0.332	3.30109e-47	25	AL033504.1
	1.52536e-51	0.436251	0.848	0.651	4.56234e-47	25	NTRK2
	8.12846e-51	0.360591	0.387	0.18	2.43122e-46	25	EMX2OS
	1.16087e-50	0.391273	0.528	0.292	3.47216e-46	25	STK3
	2.96571e-50	0.509793	0.875	0.734	8.87043e-46	25	CCDC144NL-AS1
	3.93121e-50	0.470799	0.599	0.377	1.17582e-45	25	CTNNA1
	5.29652e-50	0.480195	0.425	0.217	1.58419e-45	25	PTCHD1
	7.98482e-50	0.275531	0.266	0.105	2.38826e-45	25	RREB1
	1.91346e-49	0.428665	0.398	0.198	5.72316e-45	25	UNC5B
	1.30055e-48	0.448223	0.56	0.351	3.88995e-44	25	CALU
	2.53516e-48	0.320923	0.38	0.185	7.58267e-44	25	EEF1D
	3.94147e-48	0.3679	0.38	0.184	1.17889e-43	25	DDR2
	4.35698e-48	0.369328	0.448	0.236	1.30317e-43	25	ABCC4
	7.20039e-48	0.289464	0.294	0.125	2.15364e-43	25	ACACB
	1.27972e-47	0.414426	0.485	0.27	3.82764e-43	25	ZHX2
	2.06761e-47	0.259382	0.499	0.261	6.18423e-43	25	PDLIM5
	4.07713e-47	0.253878	0.217	0.078	1.21947e-42	25	MAF
	6.38933e-47	0.320613	0.335	0.154	1.91105e-42	25	HIF3A
	3.20519e-46	0.55997	0.899	0.72	9.58674e-42	25	FGF13
	9.28782e-46	0.291392	0.267	0.109	2.77799e-41	25	LRIG3
	7.88245e-45	0.253812	0.204	0.073	2.35764e-40	25	AC087477.2
	6.25408e-44	0.413557	0.492	0.293	1.87059e-39	25	P4HA1
	3.98711e-43	0.396867	0.422	0.231	1.19254e-38	25	P4HB
	5.68577e-43	0.606951	0.59	0.388	1.70061e-38	25	DGKB
	2.01877e-42	0.495371	0.692	0.483	6.03813e-38	25	LMCD1-AS1
	2.41137e-42	0.536707	0.551	0.357	7.21241e-38	25	SCD
	2.48136e-42	0.437559	0.699	0.472	7.42174e-38	25	PRKG1
	5.01713e-42	0.265847	0.234	0.094	1.50062e-37	25	DOCK5
	2.03917e-41	0.330886	0.261	0.112	6.09915e-37	25	U91319.1
	2.62666e-41	0.433737	0.555	0.334	7.85633e-37	25	C1orf61
	3.55123e-41	0.464024	0.709	0.549	1.06217e-36	25	HM13
	3.63346e-41	0.287882	0.26	0.11	1.08677e-36	25	ITPKB
	4.53156e-41	0.292241	0.297	0.136	1.35539e-36	25	IRS1
	6.65259e-41	0.467162	0.529	0.348	1.98979e-36	25	HDLBP
	6.95208e-41	0.308834	0.26	0.111	2.07937e-36	25	LINC00595
	5.49726e-40	0.266247	0.28	0.125	1.64423e-35	25	UACA
	1.73046e-39	0.310402	0.324	0.158	5.17581e-35	25	TP53
	2.97197e-39	0.530491	0.882	0.777	8.88917e-35	25	CADPS
	3.0956e-39	0.354781	0.326	0.162	9.25893e-35	25	TNFRSF10B
	8.40436e-39	0.319386	0.498	0.286	2.51374e-34	25	GULP1
	2.5483e-38	0.349829	0.628	0.406	7.62195e-34	25	LDLRAD3
	7.99845e-38	0.32682	0.372	0.196	2.39234e-33	25	ABHD6
	1.89922e-37	0.284597	0.252	0.109	5.68058e-33	25	LGI1
	3.50359e-37	0.410092	0.671	0.496	1.04792e-32	25	ATN1
	5.25461e-36	0.361191	0.336	0.172	1.57165e-31	25	SLC7A11
	9.28538e-36	0.326829	0.371	0.195	2.77726e-31	25	PLPP3
	1.78056e-35	0.259824	0.334	0.167	5.32567e-31	25	MRC2
	2.2239e-35	0.310165	0.347	0.183	6.65168e-31	25	OBSL1
	2.68545e-35	0.390533	0.557	0.365	8.03217e-31	25	ARHGAP26
	3.21372e-35	0.42489	0.56	0.396	9.61225e-31	25	CANX
	3.8045e-35	0.324227	0.369	0.203	1.13793e-30	25	DNHD1
	3.87636e-35	0.277516	0.288	0.139	1.15942e-30	25	SOX9
	4.47552e-35	0.391776	0.431	0.261	1.33863e-30	25	AMD1
	5.11734e-35	0.263737	0.351	0.179	1.5306e-30	25	ADAMTS9-AS2
	9.09895e-35	0.387427	0.416	0.243	2.72149e-30	25	SEC24D
	9.40937e-35	0.429673	0.654	0.466	2.81434e-30	25	OPHN1
	1.30753e-34	0.415948	0.519	0.345	3.91082e-30	25	SRP54
	1.52048e-34	0.752813	0.639	0.493	4.54775e-30	25	HSP90B1
	2.72955e-34	0.440487	0.438	0.274	8.16407e-30	25	TPT1
	2.96393e-34	0.301207	0.847	0.679	8.86512e-30	25	NCKAP5
	3.65101e-34	0.274716	0.267	0.127	1.09202e-29	25	JAM2
	4.19868e-34	0.341094	0.205	0.086	1.25583e-29	25	AC105411.1
	6.11583e-34	0.396894	0.717	0.564	1.82924e-29	25	SEC31A
	7.51043e-34	0.404315	0.575	0.395	2.24637e-29	25	ENO2
	1.20128e-33	0.359781	0.816	0.694	3.59302e-29	25	ANKHD1
	1.96932e-33	0.348613	0.395	0.229	5.89024e-29	25	RRBP1
	4.75535e-33	0.373734	0.431	0.267	1.42232e-28	25	ATF4
	5.80426e-33	0.398476	0.434	0.268	1.73605e-28	25	PRUNE2
	7.87363e-33	0.357085	0.529	0.353	2.355e-28	25	NFATC3
	8.93926e-33	0.339703	0.877	0.757	2.67373e-28	25	IGF2BP2
	1.52823e-32	0.290133	0.32	0.167	4.57093e-28	25	GPRC5B
	1.8224e-32	0.34784	0.48	0.305	5.4508e-28	25	KDELR2
	2.95518e-32	0.25125	0.277	0.135	8.83895e-28	25	CNTNAP3B
	5.02131e-32	0.47122	0.476	0.317	1.50187e-27	25	MDM2
	6.78455e-32	0.330057	0.32	0.171	2.02926e-27	25	ST3GAL1
	2.15112e-31	0.341542	0.494	0.324	6.43401e-27	25	SEC16A
	2.68116e-31	0.300202	0.409	0.241	8.01934e-27	25	NFIC
	5.36598e-31	0.272247	0.752	0.55	1.60496e-26	25	CASC15
	7.02011e-31	0.266507	0.288	0.145	2.09971e-26	25	B3GALT5
	1.45762e-30	0.259153	0.242	0.114	4.35975e-26	25	CNTNAP3
	1.59264e-30	0.390233	0.595	0.434	4.76358e-26	25	IARS
	3.41699e-30	0.345056	0.472	0.304	1.02202e-25	25	ZNRF3
	5.53267e-30	0.304091	0.537	0.343	1.65482e-25	25	ZNF521
	6.34729e-30	0.385758	0.54	0.382	1.89847e-25	25	RAP1B
	8.17473e-30	0.346508	0.238	0.114	2.44506e-25	25	FAM129A
	1.98743e-29	0.387859	0.712	0.588	5.9444e-25	25	UBE2H
	3.12087e-29	0.328206	0.68	0.516	9.33453e-25	25	DLG1
	4.47509e-29	0.284977	0.553	0.354	1.3385e-24	25	LHFPL6
	4.71143e-29	0.274807	1	1	1.40919e-24	25	MALAT1
	6.39521e-29	0.361309	0.548	0.366	1.91281e-24	25	SH3RF1
	8.93473e-29	0.30649	0.368	0.217	2.67238e-24	25	SEC61A1
	1.49887e-28	0.440535	0.517	0.353	4.48312e-24	25	NR2F1
	1.76399e-28	0.329651	0.497	0.335	5.27608e-24	25	EEF2
	1.93453e-28	0.317274	0.617	0.456	5.78619e-24	25	SCAF11
	2.8845e-28	0.297801	0.87	0.753	8.62754e-24	25	LPP
	5.31324e-28	0.3452	0.675	0.54	1.58919e-23	25	EVI5
	6.98065e-28	0.381291	0.58	0.427	2.08791e-23	25	H3F3B
	1.41775e-27	0.302445	0.418	0.26	4.24048e-23	25	PCGF5
	1.79749e-27	0.380921	0.577	0.434	5.3763e-23	25	ASPH
	1.99942e-27	0.351701	0.324	0.186	5.98026e-23	25	HYOU1
	3.64025e-27	0.30837	0.72	0.578	1.0888e-22	25	ARHGAP5
	1.28371e-26	0.250027	0.356	0.208	3.83957e-22	25	TRMT11
	1.58824e-26	0.258516	0.331	0.191	4.75043e-22	25	TMEM263
	1.90341e-26	0.381316	0.637	0.512	5.6931e-22	25	SMC5
	2.60142e-26	0.359055	0.714	0.557	7.78084e-22	25	SIPA1L1
	3.18084e-26	0.266593	0.355	0.208	9.51388e-22	25	ATP1B2
	5.65982e-26	0.256459	0.298	0.164	1.69285e-21	25	TTYH1
	6.55784e-26	0.282045	0.309	0.176	1.96145e-21	25	PPARD
	7.53957e-26	0.277866	0.395	0.245	2.25509e-21	25	EGLN3
	1.24883e-25	0.253752	0.252	0.129	3.73526e-21	25	AC007563.2
	1.25341e-25	0.306014	0.265	0.14	3.74894e-21	25	CDH6
	1.52479e-25	0.259085	0.334	0.193	4.56065e-21	25	TMEM47
	1.97493e-25	0.345949	0.433	0.283	5.90701e-21	25	IGFBP2
	2.32181e-25	0.321103	0.79	0.686	6.94453e-21	25	SON
	2.58802e-25	0.348715	0.487	0.346	7.74078e-21	25	GOSR2
	4.22349e-25	0.255879	0.372	0.224	1.26325e-20	25	KIAA1671
	5.20787e-25	0.321337	0.33	0.194	1.55767e-20	25	SLC25A21
	5.47679e-25	0.323273	0.8	0.645	1.63811e-20	25	CDH4
	6.01487e-25	0.335865	0.479	0.338	1.79905e-20	25	HSPA9
	1.06642e-24	0.344368	0.569	0.42	3.18965e-20	25	PSAP
	1.57523e-24	0.347052	0.745	0.645	4.71152e-20	25	VPS53
	2.15346e-24	0.271153	0.375	0.233	6.441e-20	25	EIF3E
	2.24789e-24	0.284568	0.423	0.269	6.72345e-20	25	DOCK1
	5.67488e-24	0.354125	0.637	0.483	1.69736e-19	25	NR2F1-AS1
	6.2781e-24	0.259588	0.323	0.189	1.87778e-19	25	DAP
	7.01456e-24	0.293493	0.456	0.307	2.09805e-19	25	FLNA
	7.4432e-24	0.322769	0.455	0.314	2.22626e-19	25	GOLGA3
	1.20701e-23	0.25904	0.353	0.217	3.61017e-19	25	PMM2
	5.42051e-23	0.260011	0.383	0.243	1.62127e-18	25	COPB2
	6.95324e-23	0.254792	0.334	0.197	2.07971e-18	25	CNN3
	7.72969e-23	0.250809	0.337	0.205	2.31195e-18	25	UFL1
	9.19096e-23	0.304213	0.406	0.267	2.74902e-18	25	YES1
	1.14692e-22	0.296703	0.39	0.249	3.43044e-18	25	EPHA4
	1.25964e-22	0.336886	0.405	0.266	3.76758e-18	25	ARHGEF2
	1.60433e-22	0.285739	0.42	0.28	4.79856e-18	25	XPOT
	1.70408e-22	0.288449	0.572	0.417	5.09689e-18	25	BBX
	1.83085e-22	0.286598	0.45	0.306	5.47608e-18	25	PHF21B
	3.0592e-22	0.344507	0.772	0.654	9.15008e-18	25	PCCA
	3.74607e-22	0.37819	0.467	0.325	1.12045e-17	25	CUX2
	4.08467e-22	0.256613	0.307	0.183	1.22173e-17	25	ALDOA
	9.16767e-22	0.291882	0.282	0.159	2.74205e-17	25	TIMP3
	5.91171e-21	0.291436	0.454	0.318	1.76819e-16	25	INTS6
	7.60492e-21	0.295714	0.467	0.336	2.27463e-16	25	EIF2S3
	1.18262e-20	0.300356	0.883	0.753	3.53723e-16	25	WWOX
	1.24295e-20	0.294767	0.692	0.584	3.71767e-16	25	N4BP2L2
	1.47679e-20	0.337295	0.387	0.264	4.41707e-16	25	DNAJC3
	1.69867e-20	0.254643	0.45	0.313	5.08072e-16	25	SMAD5
	1.80552e-20	0.288725	0.536	0.41	5.40032e-16	25	AP3D1
	1.82297e-20	0.319639	0.791	0.708	5.4525e-16	25	BRD4
	2.46943e-20	0.316718	0.541	0.416	7.38606e-16	25	LENG8
	2.78686e-20	0.323591	0.504	0.367	8.33551e-16	25	ZFYVE16
	4.27048e-20	0.278499	0.872	0.792	1.2773e-15	25	BICD1
	7.56459e-20	0.276818	0.377	0.247	2.26257e-15	25	HEATR5A
	8.06144e-20	0.27872	0.445	0.315	2.41118e-15	25	ACBD3
	9.84062e-20	0.303737	0.444	0.309	2.94333e-15	25	ATP2B2
	1.84066e-19	0.282894	0.696	0.554	5.50542e-15	25	RAD51B
	1.8798e-19	0.308837	0.477	0.356	5.62249e-15	25	LARP4
	1.9869e-19	0.327648	0.801	0.692	5.94283e-15	25	KCNQ1OT1
	2.20619e-19	0.252828	0.339	0.22	6.5987e-15	25	GORASP2
	2.66491e-19	0.319352	0.367	0.248	7.97076e-15	25	RPS24
	4.33441e-19	0.295568	0.804	0.717	1.29642e-14	25	TSC22D1
	6.57729e-19	0.294993	0.467	0.336	1.96727e-14	25	MOB1B
	9.82889e-19	0.261473	0.366	0.244	2.93982e-14	25	ELMSAN1
	1.04864e-18	0.264455	0.855	0.779	3.13648e-14	25	SRRM2
	1.21257e-18	0.269948	0.364	0.246	3.6268e-14	25	SEL1L
	1.25791e-18	0.256321	0.89	0.852	3.7624e-14	25	ANKRD11
	1.29286e-18	0.270375	0.412	0.289	3.86695e-14	25	CDYL
	1.34533e-18	0.269063	0.409	0.284	4.02388e-14	25	CCNL1
	1.35326e-18	0.292396	0.518	0.396	4.04761e-14	25	BRD2
	2.65718e-18	0.263815	0.4	0.272	7.94763e-14	25	RPS6
	3.93529e-18	0.25534	0.312	0.191	1.17704e-13	25	PREX2
	1.34702e-17	0.297772	0.488	0.369	4.02895e-13	25	TBC1D9
	1.46977e-17	0.285141	0.723	0.65	4.39609e-13	25	CLIP1
	1.62195e-17	0.252889	0.252	0.148	4.85126e-13	25	FBN2
	2.39498e-17	0.267614	0.496	0.37	7.16339e-13	25	AP3B1
	3.60527e-17	0.264295	0.968	0.934	1.07834e-12	25	TNRC6A
	5.09468e-17	0.260658	0.44	0.318	1.52382e-12	25	USP36
	5.62487e-17	0.261659	0.879	0.82	1.6824e-12	25	DDX17
	6.56437e-17	0.276035	0.707	0.612	1.9634e-12	25	GOLGB1
	8.10993e-17	0.297523	0.363	0.249	2.42568e-12	25	CALR
	9.59007e-17	0.284049	0.585	0.483	2.86839e-12	25	KPNB1
	1.32789e-16	0.313739	0.555	0.442	3.97171e-12	25	VGLL4
	1.39163e-16	0.286897	0.51	0.396	4.16237e-12	25	TSC22D2
	2.02323e-16	0.25788	0.503	0.386	6.05148e-12	25	PCBP2
	2.46321e-16	0.259826	0.679	0.592	7.36746e-12	25	RBM39
	4.09914e-16	0.255285	0.286	0.179	1.22605e-11	25	EEPD1
	6.53496e-16	0.274085	0.528	0.412	1.95461e-11	25	GFPT1
	1.75619e-15	0.316845	0.456	0.354	5.25278e-11	25	RCOR1
	1.91518e-15	0.281157	0.645	0.54	5.72832e-11	25	RPS6KA3
	2.1865e-15	0.252421	0.368	0.254	6.53981e-11	25	ROR1
	2.74114e-15	0.251546	0.648	0.551	8.19875e-11	25	HNRNPC
	3.1029e-15	0.319255	0.577	0.482	9.28078e-11	25	AHCYL2
	3.20301e-15	0.253536	0.643	0.553	9.58021e-11	25	RNF216
	4.34848e-15	0.268362	0.437	0.326	1.30063e-10	25	RPL37A
	4.48892e-15	0.257373	0.466	0.345	1.34264e-10	25	EFR3B
	5.16412e-15	0.292862	0.518	0.415	1.54459e-10	25	SUCO
	6.3753e-15	0.278327	0.348	0.24	1.90685e-10	25	NPAS2
	1.41871e-14	0.270143	0.452	0.345	4.24337e-10	25	TMF1
	4.93814e-14	0.251103	0.683	0.595	1.477e-09	25	GBF1
	5.09145e-14	0.251084	0.733	0.661	1.52285e-09	25	MON2
	5.1766e-14	0.251511	0.53	0.433	1.54832e-09	25	TAB2
	6.62072e-14	0.277609	0.631	0.55	1.98026e-09	25	SNRNP70
	1.50808e-13	0.337945	0.375	0.278	4.51068e-09	25	AC098829.1
	1.63924e-13	0.253991	0.49	0.392	4.90298e-09	25	ATF6
	2.2345e-13	0.257423	0.593	0.491	6.6834e-09	25	KLHL29
	3.41764e-13	0.250532	0.412	0.314	1.02222e-08	25	DDX18
	4.61238e-13	0.271273	0.658	0.572	1.37956e-08	25	COG5
	4.96844e-13	0.269792	0.465	0.365	1.48606e-08	25	LMNA
	1.60045e-12	0.257951	0.494	0.4	4.78694e-08	25	SF3B2
	1.65734e-12	0.252871	0.664	0.569	4.9571e-08	25	SCFD2
	1.17668e-11	0.28587	0.344	0.256	3.51945e-07	25	TXNRD1
	2.05838e-11	0.315498	0.33	0.235	6.15662e-07	25	EGR1
	5.96541e-09	0.254066	0.62	0.573	0.000178425	25	NBAS
	0	2.59964	0.99	0.365	0	26	LHFPL3
	0	2.33461	0.854	0.1	0	26	MKI67
	0	2.28593	0.946	0.355	0	26	KCND2
	0	2.24619	0.995	0.546	0	26	OPCML
	0	2.07589	0.98	0.48	0	26	SOX6
	0	1.99899	0.996	0.561	0	26	SOX2-OT
	0	1.89825	0.809	0.092	0	26	TOP2A
	0	1.87313	0.78	0.116	0	26	CENPF
	0	1.85759	0.932	0.329	0	26	GRIA4
	0	1.8328	0.825	0.174	0	26	NXPH1
	0	1.82091	0.945	0.393	0	26	SNTG1
	0	1.81969	0.983	0.528	0	26	GRID2
	0	1.78721	0.952	0.498	0	26	MMP16
	0	1.73631	0.908	0.29	0	26	SH3D19
	0	1.72279	0.897	0.312	0	26	SGCD
	0	1.66038	0.882	0.301	0	26	PCDH15
	0	1.65772	0.958	0.388	0	26	LINC00511
	0	1.65187	0.755	0.102	0	26	PDE7B
	0	1.64445	0.831	0.159	0	26	SMC4
	0	1.63861	0.697	0.153	0	26	APOLD1
	0	1.6161	0.726	0.099	0	26	CENPE
	0	1.60798	0.682	0.046	0	26	PDGFRA
	0	1.53403	0.838	0.236	0	26	EPB41L2
	0	1.52047	0.701	0.076	0	26	ASPM
	0	1.45123	0.78	0.122	0	26	DIAPH3
	0	1.39074	0.738	0.082	0	26	KNL1
	0	1.35234	0.739	0.205	0	26	STK32B
	0	1.30488	0.767	0.143	0	26	DOCK10
	0	1.28711	0.642	0.057	0	26	KIF14
	0	1.27686	0.792	0.216	0	26	SEMA5A
	0	1.20858	0.743	0.216	0	26	CDH13
	0	1.20821	0.701	0.143	0	26	SGK1
	0	1.18522	0.636	0.058	0	26	AC007240.1
	0	1.16272	0.648	0.084	0	26	TPX2
	0	1.16183	0.642	0.088	0	26	MIS18BP1
	0	1.14909	0.656	0.082	0	26	KIF15
	0	1.12106	0.622	0.082	0	26	AC091057.6
	0	1.11321	0.625	0.112	0	26	BRIP1
	0	1.10618	0.622	0.063	0	26	KIF18B
	0	1.08467	0.589	0.074	0	26	PLPP4
	0	1.0834	0.643	0.118	0	26	ATAD2
	0	1.08338	0.659	0.162	0	26	CIT
	0	1.06593	0.583	0.065	0	26	SPC25
	0	1.03601	0.592	0.072	0	26	KIF4A
	0	1.00498	0.59	0.072	0	26	RTKN2
	0	1.00234	0.571	0.095	0	26	PRC1
	0	0.999218	0.58	0.058	0	26	GTSE1
	0	0.974811	0.58	0.122	0	26	KIF20B
	0	0.973604	0.561	0.075	0	26	NUSAP1
	0	0.961283	0.546	0.066	0	26	KIF11
	0	0.948008	0.496	0.089	0	26	EYA1
	0	0.940687	0.557	0.101	0	26	C2orf27A
	0	0.934106	0.567	0.074	0	26	POLQ
	0	0.888433	0.54	0.064	0	26	BUB1B
	0	0.868434	0.546	0.082	0	26	DEPDC1B
	0	0.823618	0.512	0.063	0	26	NCAPG
	0	0.812076	0.47	0.061	0	26	AC091057.1
	0	0.789132	0.511	0.052	0	26	NDC80
	0	0.787918	0.464	0.052	0	26	NUF2
	0	0.785899	0.469	0.036	0	26	IQGAP3
	0	0.781193	0.499	0.091	0	26	SMC2
	0	0.768239	0.471	0.065	0	26	MELK
	0	0.766685	0.457	0.044	0	26	LRRK2
	0	0.744277	0.441	0.07	0	26	CLSPN
	0	0.742581	0.437	0.065	0	26	ECT2
	0	0.728922	0.442	0.046	0	26	SOX10
	0	0.700604	0.424	0.054	0	26	P2RX7
	0	0.696077	0.442	0.061	0	26	CENPU
	0	0.681439	0.45	0.047	0	26	CDC25C
	0	0.673208	0.445	0.07	0	26	C21orf58
	0	0.66295	0.425	0.059	0	26	PRR11
	0	0.654976	0.409	0.042	0	26	CKAP2L
	0	0.640609	0.4	0.04	0	26	DLGAP5
	0	0.606614	0.417	0.055	0	26	WDR62
	0	0.603493	0.371	0.051	0	26	KIF18A
	0	0.573414	0.4	0.048	0	26	KIFC1
	0	0.561579	0.382	0.055	0	26	TACC3
	0	0.552747	0.34	0.044	0	26	BUB1
	0	0.54599	0.381	0.039	0	26	FOXM1
	0	0.543318	0.371	0.04	0	26	KIF2C
	0	0.52953	0.372	0.033	0	26	C2orf48
	0	0.499736	0.322	0.029	0	26	LGR5
	0	0.477023	0.35	0.036	0	26	PBK
	0	0.46046	0.317	0.033	0	26	MYBL1
	0	0.458506	0.326	0.033	0	26	SPC24
	0	0.44464	0.318	0.038	0	26	SGO1
	0	0.443257	0.307	0.033	0	26	TTK
	0	0.409047	0.287	0.024	0	26	AURKB
	0	0.392781	0.278	0.029	0	26	HJURP
	0	0.391084	0.273	0.026	0	26	CSPG4
	0	0.345197	0.255	0.015	0	26	OLIG1
	8.68631e-305	0.562436	0.334	0.043	2.59808e-300	26	ANO3
	2.09851e-304	0.46175	0.316	0.039	6.27663e-300	26	ATP10B
	4.13478e-302	1.34734	0.999	0.842	1.23671e-297	26	ADGRL3
	9.25502e-301	1.03023	0.666	0.167	2.76818e-296	26	SMOC1
	1.61019e-296	0.369044	0.273	0.03	4.81607e-292	26	ESCO2
	4.24152e-293	0.466409	0.315	0.04	1.26864e-288	26	CDCA2
	5.9343e-292	0.348739	0.247	0.025	1.77495e-287	26	ESPL1
	9.78659e-291	0.737294	0.503	0.103	2.92717e-286	26	NCAPG2
	1.36903e-289	0.618945	0.417	0.069	4.09476e-285	26	ANLN
	3.39797e-289	1.12769	0.572	0.131	1.01633e-284	26	CA10
	2.61799e-288	1.39246	0.995	0.673	7.83042e-284	26	MAML2
	7.92751e-287	0.344103	0.233	0.022	2.37112e-282	26	NEIL3
	2.29354e-286	0.329315	0.219	0.02	6.85998e-282	26	TROAP
	1.74682e-283	0.445297	0.308	0.039	5.22474e-279	26	EXO1
	8.08733e-283	0.389489	0.283	0.033	2.41892e-278	26	ARHGAP11A
	9.84435e-283	0.613322	0.391	0.062	2.94444e-278	26	DTL
	3.72624e-281	0.391745	0.285	0.034	1.11452e-276	26	CDK1
	5.76356e-281	1.25275	0.856	0.35	1.72388e-276	26	PLPPR1
	5.6433e-280	1.29888	0.836	0.324	1.68791e-275	26	ALCAM
	6.83096e-280	0.301892	0.211	0.019	2.04314e-275	26	SAPCD2
	1.4984e-278	0.667852	0.38	0.061	4.48171e-274	26	SGO2
	8.929e-277	1.03948	0.682	0.202	2.67066e-272	26	PCDH17
	1.04805e-276	0.303388	0.22	0.021	3.13471e-272	26	BIRC5
	2.84728e-276	0.75672	0.494	0.104	8.51621e-272	26	CIP2A
	6.40927e-276	0.897194	0.585	0.146	1.91701e-271	26	FANCI
	9.142e-274	1.50314	0.987	0.639	2.73437e-269	26	LRP1B
	3.63768e-273	1.36957	0.994	0.698	1.08803e-268	26	MDGA2
	1.61539e-272	1.41797	0.996	0.763	4.83162e-268	26	CADM2
	2.85609e-264	1.26094	0.87	0.38	8.54256e-260	26	PID1
	8.14725e-264	1.27462	0.81	0.31	2.43684e-259	26	CDH20
	3.10068e-256	0.670593	0.469	0.098	9.27413e-252	26	FANCD2
	6.08192e-255	1.21177	0.966	0.618	1.8191e-250	26	DNM3
	3.77439e-254	1.32661	0.857	0.353	1.12892e-249	26	PCDH11X
	5.77219e-250	0.735484	0.502	0.117	1.72646e-245	26	NCAPD2
	3.53944e-246	0.303883	0.217	0.022	1.05865e-241	26	RRM2
	3.7306e-245	0.478654	0.343	0.054	1.11582e-240	26	PMP2
	6.23217e-244	0.778972	0.623	0.17	1.86404e-239	26	TNS3
	4.83383e-243	1.17074	0.746	0.29	1.4458e-238	26	LINC01572
	8.89292e-243	0.337025	0.262	0.033	2.65987e-238	26	NCAPH
	5.71444e-241	1.31762	0.991	0.769	1.70919e-236	26	GPC6
	1.68474e-240	1.1012	0.764	0.305	5.03904e-236	26	SLC44A1
	1.41666e-238	0.360136	0.266	0.034	4.23722e-234	26	NKX2-2
	1.95188e-238	0.445369	0.336	0.054	5.83808e-234	26	RAD51AP1
	3.42973e-238	1.151	1	0.864	1.02583e-233	26	NLGN1
	5.724e-235	0.776141	0.518	0.128	1.71205e-230	26	LINC02588
	1.91986e-233	0.416325	0.32	0.05	5.74229e-229	26	KIF23
	2.21443e-233	0.959954	0.606	0.18	6.62335e-229	26	HELLS
	4.78149e-233	0.61569	0.427	0.089	1.43014e-228	26	RACGAP1
	1.06501e-232	0.682633	0.443	0.096	3.18545e-228	26	HMGB2
	1.56023e-230	0.591054	0.362	0.066	4.66664e-226	26	INCENP
	1.64125e-229	0.574451	0.385	0.073	4.90897e-225	26	BLM
	8.07188e-227	0.4301	0.306	0.047	2.4143e-222	26	TICRR
	1.56095e-226	1.13954	0.985	0.735	4.66881e-222	26	NOVA1
	8.8329e-226	0.612674	0.479	0.106	2.64192e-221	26	BCAN
	3.9861e-221	0.700519	0.462	0.109	1.19224e-216	26	GPSM2
	2.03038e-219	1.07294	0.778	0.329	6.07286e-215	26	TMEM163
	7.68655e-218	0.261466	0.177	0.017	2.29905e-213	26	PIF1
	7.80723e-216	0.360347	0.265	0.037	2.33514e-211	26	MCM10
	1.38933e-214	1.30388	0.828	0.408	4.1555e-210	26	TCF7L2
	1.01211e-213	0.373703	0.274	0.041	3.02722e-209	26	MXD3
	2.94661e-212	0.590147	0.4	0.084	8.81331e-208	26	CEP152
	8.6887e-210	1.21268	0.936	0.676	2.59879e-205	26	NUCKS1
	2.76868e-209	0.424244	0.317	0.054	8.28113e-205	26	KIF22
	1.05378e-207	0.657944	0.445	0.105	3.15185e-203	26	CHAF1A
	1.23324e-206	0.601463	0.414	0.09	3.68863e-202	26	NETO1
	2.75437e-205	1.2249	0.971	0.679	8.23832e-201	26	LRRC4C
	5.27905e-205	0.302532	0.218	0.027	1.57896e-200	26	CDCA8
	3.85576e-202	0.890873	0.823	0.356	1.15326e-197	26	DPP10
	2.2939e-199	1.0619	0.985	0.69	6.86106e-195	26	PDE4B
	3.84443e-198	1.02993	0.944	0.716	1.14987e-193	26	SSH2
	7.9746e-195	0.274866	0.197	0.023	2.3852e-190	26	AC099850.2
	3.96266e-194	0.416565	0.298	0.051	1.18523e-189	26	CTXND1
	1.31999e-193	1.02435	0.736	0.313	3.94809e-189	26	CENPP
	6.33676e-193	0.373121	0.29	0.048	1.89532e-188	26	UGT8
	1.85753e-191	0.96913	0.775	0.33	5.55587e-187	26	ZEB2
	4.06318e-190	1.03215	0.82	0.428	1.2153e-185	26	DLEU2
	2.04121e-189	0.672603	0.487	0.135	6.10525e-185	26	TMPO
	5.3744e-188	1.51969	0.997	0.93	1.60748e-183	26	MT-RNR2
	4.44034e-187	0.459132	0.304	0.055	1.32811e-182	26	ZNF367
	2.68519e-185	0.84397	0.999	0.92	8.03141e-181	26	LSAMP
	6.83815e-185	0.905716	0.746	0.339	2.04529e-180	26	RNF144A
	3.50751e-184	0.383434	0.293	0.052	1.0491e-179	26	SPAG5
	7.97707e-180	0.54204	0.345	0.073	2.38594e-175	26	PARPBP
	1.71466e-178	0.385683	0.265	0.044	5.12856e-174	26	KCNS3
	3.82649e-178	0.268677	0.186	0.023	1.1445e-173	26	PTTG1
	4.58143e-178	0.877441	0.55	0.177	1.37031e-173	26	ETV1
	1.67909e-176	0.466562	0.441	0.107	5.02217e-172	26	LAMA4
	2.38045e-176	0.685056	0.464	0.129	7.11994e-172	26	CKAP2
	3.41527e-176	0.251899	0.2	0.026	1.02151e-171	26	SKA3
	5.26809e-176	0.739899	0.517	0.162	1.57569e-171	26	MSH5
	2.02385e-175	1.12145	0.958	0.732	6.05333e-171	26	PPP2R2B
	1.56406e-173	0.863948	0.572	0.206	4.67809e-169	26	TUBA1B
	1.18825e-171	0.430633	0.329	0.068	3.55406e-167	26	CENPO
	1.66811e-171	0.383874	0.304	0.059	4.98932e-167	26	MGME1
	5.56184e-171	0.972101	0.707	0.327	1.66355e-166	26	KIF13A
	5.04047e-170	0.516447	0.318	0.063	1.50761e-165	26	TMOD1
	5.16838e-170	0.832565	0.651	0.261	1.54586e-165	26	DEK
	8.74275e-169	0.916238	0.59	0.203	2.61496e-164	26	TMEFF2
	1.73291e-167	0.459004	0.336	0.072	5.18313e-163	26	CCDC150
	4.83794e-167	0.484307	0.343	0.076	1.44703e-162	26	CENPI
	4.63492e-166	0.807048	0.575	0.205	1.38631e-161	26	RFC3
	3.25486e-165	0.527609	0.338	0.074	9.73529e-161	26	GAS2L3
	3.32989e-165	0.692657	0.46	0.134	9.95969e-161	26	PHLDA1
	3.69689e-162	0.422244	0.317	0.067	1.10574e-157	26	STIL
	8.23916e-161	0.389054	0.28	0.053	2.46433e-156	26	RAMP1
	2.23383e-159	0.467804	0.32	0.068	6.68137e-155	26	SEMA3D
	2.01396e-158	0.877522	0.994	0.786	6.02376e-154	26	IL1RAPL1
	2.31881e-155	0.94045	0.66	0.279	6.93556e-151	26	CRB1
	3.99639e-155	0.823192	0.981	0.681	1.19532e-150	26	PCDH9
	1.00243e-154	0.288716	0.205	0.031	2.99827e-150	26	AL133325.3
	2.75417e-154	0.259597	0.186	0.026	8.23771e-150	26	CEP55
	3.44804e-154	0.535214	0.38	0.096	1.03131e-149	26	CENPK
	7.43468e-153	0.555997	0.41	0.112	2.22371e-148	26	KNTC1
	7.62606e-153	0.614331	0.428	0.121	2.28095e-148	26	NDE1
	8.4037e-153	0.868859	0.964	0.601	2.51355e-148	26	LRRTM4
	6.05202e-152	0.338183	0.255	0.047	1.81016e-147	26	SALL3
	2.96584e-150	0.923532	0.814	0.463	8.87081e-146	26	GRID1
	7.32486e-150	0.262625	0.183	0.026	2.19086e-145	26	CCNB1
	2.94103e-149	0.873175	0.569	0.213	8.79661e-145	26	BRINP1
	4.18376e-147	0.679162	0.457	0.145	1.25136e-142	26	AHRR
	3.90874e-146	0.991401	0.754	0.412	1.1691e-141	26	SCLT1
	4.48746e-146	0.586819	0.408	0.11	1.3422e-141	26	LINC01170
	4.73769e-146	0.91079	0.839	0.465	1.41704e-141	26	CSMD3
	1.36907e-143	0.764736	0.876	0.482	4.09489e-139	26	PTN
	1.46803e-143	0.357064	0.266	0.053	4.39089e-139	26	CCNF
	3.79568e-143	0.255552	0.194	0.03	1.13529e-138	26	TYMS
	3.75072e-142	0.438183	0.268	0.055	1.12184e-137	26	COL9A1
	4.32455e-141	0.866794	0.746	0.381	1.29347e-136	26	SLC2A13
	4.52151e-141	0.850817	0.832	0.511	1.35238e-136	26	CHD7
	1.40872e-140	0.977272	0.966	0.758	4.21347e-136	26	MT-ND4
	3.43512e-139	0.590202	0.469	0.153	1.02744e-134	26	LMNB1
	6.1526e-139	0.400399	0.294	0.065	1.84024e-134	26	ZCCHC24
	9.09353e-139	0.559663	0.422	0.126	2.71988e-134	26	ZGRF1
	2.95464e-138	0.497144	0.35	0.091	8.83734e-134	26	HMGN2
	4.28636e-138	0.383799	0.257	0.051	1.28205e-133	26	COL20A1
	7.97494e-138	0.7585	0.769	0.361	2.3853e-133	26	SOX2
	2.36993e-137	0.762848	0.732	0.341	7.08845e-133	26	PBX3
	3.94664e-137	0.477023	0.227	0.041	1.18044e-132	26	CCDC26
	6.3998e-137	1.19653	0.995	0.94	1.91418e-132	26	MT-RNR1
	1.22079e-134	0.272096	0.197	0.032	3.65139e-130	26	AFAP1L2
	6.03916e-134	0.873871	0.6	0.248	1.80631e-129	26	BRINP3
	8.14413e-132	0.310768	0.228	0.043	2.43591e-127	26	CA8
	3.75049e-131	0.497925	0.378	0.106	1.12177e-126	26	PLEKHH2
	2.16219e-130	0.908527	0.913	0.621	6.4671e-126	26	MT-CO1
	3.04602e-130	0.85533	0.813	0.525	9.11066e-126	26	ZNF704
	5.26638e-130	0.935863	0.848	0.518	1.57518e-125	26	MT-CO2
	1.96968e-129	0.597689	0.403	0.122	5.89131e-125	26	SOX9-AS1
	1.53212e-128	0.829587	0.442	0.146	4.58257e-124	26	ADAM12
	4.36924e-128	0.648591	0.997	0.904	1.30684e-123	26	DST
	4.55001e-128	0.809907	0.787	0.468	1.36091e-123	26	GLCCI1
	5.62687e-128	0.598812	0.597	0.237	1.683e-123	26	GRIK3
	6.78588e-128	0.630336	0.506	0.183	2.02966e-123	26	MMS22L
	1.40327e-126	0.656022	0.42	0.134	4.19717e-122	26	AC073529.1
	1.1222e-125	0.731558	0.489	0.176	3.3565e-121	26	CNTN3
	6.39179e-124	0.775003	0.629	0.305	1.91178e-119	26	DNMT1
	4.04908e-123	0.604138	0.457	0.161	1.21108e-118	26	ANP32B
	5.16116e-123	0.458742	0.344	0.095	1.5437e-118	26	PPP2R3B
	5.31164e-123	0.835355	0.857	0.604	1.58871e-118	26	APBB2
	2.59518e-122	0.381048	0.306	0.076	7.76219e-118	26	BRCA2
	1.17495e-121	0.68169	0.562	0.224	3.51427e-117	26	SCN1A
	1.0435e-120	0.524723	0.414	0.132	3.12111e-116	26	SLC1A1
	1.68319e-119	0.702956	0.564	0.227	5.03443e-115	26	GRM5
	3.91316e-119	0.64527	0.983	0.754	1.17042e-114	26	QKI
	5.42948e-119	0.572711	0.87	0.483	1.62396e-114	26	ADARB2
	6.29794e-118	0.412	0.311	0.082	1.88371e-113	26	POLA2
	5.90482e-117	0.637506	0.996	0.91	1.76613e-112	26	NCAM1
	2.88415e-114	0.68412	0.896	0.69	8.6265e-110	26	HIPK2
	2.97425e-114	0.398248	0.304	0.08	8.89598e-110	26	NEMP1
	2.09684e-113	0.736621	0.948	0.756	6.27165e-109	26	NLGN4X
	2.92969e-113	0.26587	0.229	0.048	8.76269e-109	26	XRCC2
	1.53317e-112	0.272538	0.219	0.045	4.58571e-108	26	HRASLS
	1.91725e-112	0.763369	0.741	0.432	5.73451e-108	26	TIAM1
	2.14666e-112	0.852837	0.964	0.781	6.42065e-108	26	MT-ND5
	2.25252e-112	0.548437	0.403	0.134	6.73729e-108	26	FANCA
	5.35413e-112	0.836018	0.95	0.82	1.60142e-107	26	REV3L
	1.59929e-111	0.448253	0.321	0.091	4.78348e-107	26	CCDC34
	5.92632e-111	0.539718	0.445	0.161	1.77256e-106	26	NCAPD3
	8.15189e-111	0.492485	0.413	0.138	2.43823e-106	26	CEP135
	4.55699e-110	0.826627	0.792	0.476	1.363e-105	26	MT-ATP6
	7.85395e-110	0.661396	0.601	0.282	2.34912e-105	26	NASP
	2.72779e-109	0.730324	0.929	0.725	8.15883e-105	26	GPM6B
	6.01636e-109	0.703126	0.625	0.286	1.79949e-104	26	LRRTM3
	1.47983e-107	0.257707	0.199	0.039	4.42616e-103	26	REXO5
	2.77691e-107	0.679181	0.866	0.574	8.30575e-103	26	CSMD2
	1.20607e-106	0.374371	0.321	0.091	3.60734e-102	26	DBF4
	1.34435e-104	0.827724	0.694	0.433	4.02095e-100	26	SMC1A
	1.26659e-103	0.481758	0.389	0.13	3.78837e-99	26	POLE
	1.59712e-103	0.559243	0.442	0.163	4.77699e-99	26	CCDC18
	1.70533e-103	0.252752	0.215	0.046	5.10063e-99	26	FANCB
	2.24214e-103	0.482488	0.386	0.129	6.70624e-99	26	ST3GAL5
	5.06269e-103	0.742418	0.818	0.506	1.51425e-98	26	AC092691.1
	8.46415e-103	0.71394	0.754	0.427	2.53163e-98	26	SORCS3
	8.69748e-102	0.793606	0.796	0.483	2.60142e-97	26	MT-CYB
	2.47723e-101	0.671819	0.583	0.277	7.40939e-97	26	SPATA6
	8.12115e-101	0.255771	0.19	0.038	2.42904e-96	26	RAD54L
	3.7201e-100	0.671093	0.876	0.643	1.11268e-95	26	PHLPP1
	6.73074e-99	0.357961	0.264	0.069	2.01316e-94	26	CDC7
	1.06463e-98	0.579205	0.487	0.2	3.18432e-94	26	RBL1
	1.21439e-98	0.615097	0.474	0.197	3.63223e-94	26	ARHGAP33
	2.75555e-98	0.52537	0.964	0.633	8.24184e-94	26	PTPRZ1
	2.90927e-98	0.78197	0.594	0.311	8.70163e-94	26	C11orf58
	9.65145e-98	0.638911	0.725	0.387	2.88675e-93	26	PCDH7
	9.80198e-98	0.597778	0.534	0.234	2.93177e-93	26	CEP128
	1.4326e-97	0.604551	0.501	0.217	4.2849e-93	26	SKA2
	1.54053e-96	0.556463	0.45	0.178	4.60772e-92	26	ATAD5
	4.43406e-96	0.619815	0.954	0.71	1.32623e-91	26	TCF4
	1.00446e-95	0.409739	0.338	0.107	3.00434e-91	26	GEN1
	1.93822e-95	0.658179	0.899	0.668	5.7972e-91	26	PRKCA
	3.34814e-94	0.688276	0.869	0.682	1.00143e-89	26	CAMSAP2
	5.63526e-94	0.774486	0.799	0.516	1.68551e-89	26	MT-ND2
	8.10833e-94	0.38336	0.339	0.107	2.4252e-89	26	AC125613.1
	8.61307e-93	0.578466	0.46	0.187	2.57617e-88	26	DISC1
	6.27708e-92	0.524312	0.441	0.163	1.87748e-87	26	RIT2
	9.5902e-92	1.59461	0.619	0.377	2.86843e-87	26	CSMD1
	2.31399e-91	0.6414	0.696	0.371	6.92116e-87	26	TOX
	1.35563e-90	0.768581	0.866	0.67	4.05469e-86	26	PTMA
	2.28493e-90	0.261518	0.2	0.045	6.83422e-86	26	TIMELESS
	1.53256e-89	0.663366	0.85	0.626	4.58389e-85	26	IGF2BP3
	9.9277e-89	0.361344	0.284	0.084	2.96937e-84	26	DPY19L2P1
	1.28e-88	0.290315	0.227	0.056	3.82849e-84	26	WDR76
	2.98022e-88	0.571616	0.581	0.276	8.91385e-84	26	FIGN
	2.4097e-87	0.270041	0.239	0.062	7.20743e-83	26	HAS2
	2.94666e-87	0.332351	0.247	0.067	8.81346e-83	26	KIF24
	4.66962e-87	0.395395	0.321	0.104	1.39668e-82	26	DHFR
	2.27919e-86	0.419344	0.346	0.119	6.81705e-82	26	DNA2
	4.52848e-86	0.686136	0.712	0.412	1.35447e-81	26	GALNT13
	8.96708e-86	0.455131	0.369	0.133	2.68205e-81	26	ILDR2
	1.04699e-85	0.600313	0.531	0.256	3.13155e-81	26	E2F3
	1.68402e-85	0.564271	0.986	0.848	5.03691e-81	26	ADGRB3
	4.91638e-85	0.661474	0.819	0.565	1.47049e-80	26	SHC3
	9.08216e-85	0.476949	0.515	0.223	2.71647e-80	26	SYNDIG1
	1.30465e-84	0.3646	0.296	0.092	3.9022e-80	26	Z94721.1
	3.06838e-84	0.624661	0.707	0.386	9.17753e-80	26	DGKB
	9.37383e-84	0.554696	0.535	0.256	2.80371e-79	26	HUNK
	7.40988e-83	0.56236	0.571	0.287	2.2163e-78	26	ACAP3
	1.37058e-82	0.38472	0.254	0.073	4.09941e-78	26	KPNA2
	6.04761e-82	0.579241	0.819	0.513	1.80884e-77	26	GRIA2
	1.01049e-81	0.307635	0.255	0.073	3.02238e-77	26	MCM8
	1.74965e-81	0.446773	0.382	0.146	5.23319e-77	26	KIZ
	6.79943e-81	0.657503	0.706	0.414	2.03371e-76	26	MT-CO3
	2.77036e-80	0.668474	0.749	0.543	8.28615e-76	26	HNRNPA2B1
	4.35124e-80	0.528272	0.985	0.933	1.30146e-75	26	TRIO
	5.0865e-80	0.321284	0.275	0.082	1.52137e-75	26	E2F7
	1.07167e-79	0.706273	0.732	0.481	3.20537e-75	26	DIAPH2
	1.17697e-79	0.546483	0.38	0.144	3.52032e-75	26	RARB
	4.34128e-79	0.675328	0.682	0.442	1.29848e-74	26	CKAP5
	5.5061e-79	0.536282	0.936	0.676	1.64687e-74	26	NTM
	1.30259e-78	0.564461	0.567	0.297	3.89603e-74	26	SPATA5
	2.30148e-78	0.274989	0.218	0.057	6.88372e-74	26	AC092958.1
	4.65094e-78	0.830905	0.668	0.41	1.3911e-73	26	CNTN1
	2.39524e-77	0.675727	0.548	0.279	7.16417e-73	26	AC090568.2
	3.17057e-77	0.250432	0.22	0.059	9.48317e-73	26	ORC6
	3.25855e-77	0.337628	0.254	0.076	9.74633e-73	26	ARHGAP19
	4.08985e-77	0.484064	0.452	0.198	1.22327e-72	26	PTCH1
	5.76792e-77	0.422716	0.353	0.131	1.72518e-72	26	SLITRK2
	2.70571e-76	0.51928	0.436	0.187	8.09277e-72	26	LGR4
	3.0142e-76	0.657262	0.673	0.445	9.01547e-72	26	SOGA1
	3.54126e-76	0.480169	0.415	0.175	1.05919e-71	26	ZNF730
	5.47411e-76	0.33828	0.287	0.092	1.63731e-71	26	PROM1
	8.92891e-76	0.574127	0.693	0.405	2.67064e-71	26	LDLRAD3
	2.27025e-75	0.727517	0.373	0.146	6.79033e-71	26	NCAM2
	8.15786e-75	0.646592	0.554	0.309	2.44002e-70	26	TUBB
	1.09456e-74	0.345993	0.282	0.091	3.27383e-70	26	MND1
	2.00091e-74	0.484867	0.632	0.336	5.98473e-70	26	GRIK4
	2.54972e-74	0.296588	0.257	0.078	7.62621e-70	26	DBF4B
	3.46365e-74	0.42415	0.368	0.142	1.03598e-69	26	ST3GAL6
	5.24491e-74	0.415149	0.331	0.122	1.56875e-69	26	MAP3K1
	6.74377e-74	0.431026	0.991	0.868	2.01706e-69	26	DLGAP1
	2.1299e-73	0.442467	0.385	0.153	6.37054e-69	26	RAB31
	1.44132e-72	0.55664	0.82	0.615	4.311e-68	26	LCORL
	9.93137e-72	0.384105	0.34	0.125	2.97047e-67	26	ARHGAP31
	2.92709e-71	0.497247	0.589	0.312	8.75493e-67	26	CTTNBP2
	3.68382e-71	0.322157	0.262	0.084	1.10183e-66	26	CDC25B
	2.33912e-70	0.696732	0.675	0.453	6.99632e-66	26	POLA1
	4.78468e-70	0.587678	0.729	0.526	1.4311e-65	26	NSD2
	1.19672e-69	0.633717	0.968	0.93	3.5794e-65	26	CASK
	3.08703e-69	0.588238	0.515	0.276	9.2333e-65	26	G2E3
	9.26756e-69	0.543306	0.434	0.205	2.77193e-64	26	KIAA0586
	2.23013e-68	0.485724	0.981	0.837	6.67033e-64	26	NPAS3
	2.17139e-67	0.428209	0.361	0.148	6.49462e-63	26	BAHCC1
	1.16533e-66	0.470881	0.452	0.204	3.48552e-62	26	CDH10
	1.23917e-66	0.406889	0.406	0.177	3.70637e-62	26	SIRT2
	1.63341e-66	0.440119	0.434	0.198	4.88553e-62	26	GNB4
	2.28105e-66	0.478142	0.434	0.206	6.82262e-62	26	CENPC
	3.05194e-66	0.518011	0.498	0.261	9.12835e-62	26	MPHOSPH9
	3.51805e-66	0.650598	0.451	0.225	1.05225e-61	26	ANKUB1
	6.74969e-66	0.565871	0.684	0.465	2.01883e-61	26	EPN2
	2.63561e-65	0.553249	0.492	0.254	7.88312e-61	26	PPFIBP1
	5.00776e-65	0.437595	0.42	0.195	1.49782e-60	26	H2AFV
	9.98398e-65	0.56106	0.636	0.386	2.98621e-60	26	SCD5
	4.36058e-64	0.408195	0.357	0.145	1.30425e-59	26	NIM1K
	8.89784e-64	0.508982	0.493	0.248	2.66134e-59	26	MT-ATP8
	2.47442e-63	0.579514	0.71	0.528	7.40098e-59	26	ZMYND8
	2.8108e-63	0.39662	0.376	0.162	8.40711e-59	26	YPEL1
	4.63885e-63	0.376596	0.311	0.121	1.38748e-58	26	RRM1
	5.01367e-63	0.531724	0.591	0.36	1.49959e-58	26	SMC3
	5.5744e-63	0.42211	0.33	0.132	1.6673e-58	26	SHISA7
	2.91625e-62	0.400179	0.344	0.138	8.72251e-58	26	PLPPR5
	7.61865e-62	0.398808	0.401	0.177	2.27874e-57	26	SLC6A1
	2.97534e-61	0.402832	0.4	0.18	8.89924e-57	26	LIMA1
	3.64575e-61	0.265456	0.227	0.072	1.09044e-56	26	MASTL
	6.46801e-61	0.538279	0.557	0.328	1.93458e-56	26	CEP192
	1.70209e-60	0.441033	0.48	0.245	5.09095e-56	26	EZH2
	7.39686e-60	0.497494	0.972	0.901	2.2124e-55	26	CLASP2
	1.5393e-59	0.544444	0.573	0.353	4.60405e-55	26	CDK5RAP2
	1.57336e-59	0.537544	0.89	0.778	4.70593e-55	26	SRRM2
	5.05179e-59	0.372779	0.299	0.116	1.51099e-54	26	ITGA9
	5.8396e-59	0.343529	0.269	0.098	1.74662e-54	26	FAM122B
	4.44513e-58	0.615671	0.552	0.303	1.32954e-53	26	CHRM3
	1.09751e-57	0.624664	0.66	0.42	3.28265e-53	26	MT-ND1
	3.88687e-57	0.514357	0.813	0.649	1.16256e-52	26	FCHSD2
	5.82563e-57	0.392246	0.572	0.305	1.74245e-52	26	SULF2
	7.15407e-57	0.531084	0.687	0.438	2.13978e-52	26	LINC01619
	1.29754e-56	0.379474	0.352	0.152	3.88096e-52	26	RAD54B
	1.46099e-56	0.468734	0.715	0.454	4.36983e-52	26	NTRK3
	8.9114e-56	0.494206	0.592	0.38	2.6654e-51	26	SUGP2
	5.19652e-55	0.250874	0.225	0.075	1.55428e-50	26	MCAM
	6.98834e-55	0.345399	0.329	0.136	2.09021e-50	26	CSGALNACT1
	8.93626e-55	0.254566	0.274	0.099	2.67284e-50	26	FREM2
	1.07336e-54	0.291421	0.241	0.084	3.21043e-50	26	CCND1
	1.88607e-54	0.281102	0.236	0.082	5.64124e-50	26	FAM122C
	3.16769e-54	0.513731	0.476	0.252	9.47456e-50	26	MYRIP
	3.38407e-54	0.515861	0.833	0.673	1.01217e-49	26	UBE2E2
	1.16079e-53	0.408153	0.995	0.957	3.47191e-49	26	MAP2
	2.02295e-53	0.431282	0.476	0.257	6.05064e-49	26	CSE1L
	2.70372e-53	0.399427	0.368	0.171	8.08683e-49	26	RAD18
	3.86346e-53	0.265398	0.228	0.078	1.15556e-48	26	LIN9
	4.15072e-53	0.325797	0.338	0.145	1.24148e-48	26	VRK1
	1.59394e-52	0.392013	0.415	0.207	4.76748e-48	26	ZNF43
	1.69421e-52	0.291067	0.257	0.096	5.06738e-48	26	AC011447.3
	1.9962e-52	0.345401	0.325	0.139	5.97064e-48	26	ADGRB1
	2.5612e-52	0.460588	0.899	0.667	7.66054e-48	26	SEMA6D
	4.15236e-52	0.335504	0.285	0.116	1.24197e-47	26	HDGF
	1.12014e-51	0.405986	0.431	0.219	3.35035e-47	26	PRIM2
	3.90983e-51	0.253289	0.274	0.104	1.16943e-46	26	SHROOM4
	8.73353e-51	0.382576	0.471	0.238	2.6122e-46	26	SGCZ
	2.33403e-50	0.346454	0.959	0.763	6.98107e-46	26	SOX5
	7.09642e-50	0.38545	0.389	0.188	2.12254e-45	26	MYT1
	7.37664e-50	0.327284	0.476	0.245	2.20635e-45	26	KANK1
	1.17489e-49	0.308006	0.274	0.109	3.51408e-45	26	CHEK1
	1.65218e-49	0.448641	0.554	0.334	4.94166e-45	26	NIN
	1.65291e-49	0.427799	0.41	0.209	4.94387e-45	26	NEK7
	1.85841e-49	0.45194	0.577	0.36	5.5585e-45	26	SPECC1
	1.94085e-49	0.492101	0.647	0.442	5.80508e-45	26	TRAF3IP2-AS1
	4.06652e-49	0.278629	0.255	0.098	1.2163e-44	26	FANCM
	4.16738e-49	0.49817	0.647	0.465	1.24646e-44	26	ARHGAP35
	1.46029e-48	0.262978	0.237	0.088	4.36771e-44	26	SPDL1
	1.99218e-48	0.469247	0.878	0.648	5.9586e-44	26	RIMS2
	2.007e-48	0.659956	0.483	0.289	6.00293e-44	26	ARL6IP1
	2.91407e-48	0.310836	0.26	0.103	8.71598e-44	26	RANGAP1
	3.0116e-48	0.295614	0.236	0.088	9.0077e-44	26	TUBB4B
	5.86437e-48	0.450849	0.88	0.704	1.75403e-43	26	FRMD5
	8.12076e-48	0.350382	0.325	0.147	2.42892e-43	26	LIG1
	1.11455e-47	0.405991	0.638	0.402	3.33362e-43	26	GAREM1
	1.42201e-47	0.343736	0.329	0.148	4.25324e-43	26	ITGB3BP
	2.45483e-47	0.270259	0.285	0.116	7.34241e-43	26	NAPEPLD
	1.10431e-46	0.363921	0.38	0.186	3.30301e-42	26	RTTN
	1.50643e-46	0.313381	0.975	0.831	4.50572e-42	26	ANKS1B
	1.68794e-46	0.317397	0.256	0.101	5.04864e-42	26	AC092422.1
	4.35029e-46	0.371946	0.837	0.585	1.30117e-41	26	FGF14
	9.22535e-46	0.348768	0.696	0.494	2.7593e-41	26	PKP4
	1.42012e-45	0.373773	0.475	0.258	4.24758e-41	26	TOX3
	1.43359e-45	0.473908	0.58	0.391	4.28787e-41	26	HP1BP3
	5.61372e-45	0.282513	0.262	0.106	1.67906e-40	26	BARD1
	9.85247e-45	0.474647	0.51	0.31	2.94687e-40	26	RAPGEF4
	1.5455e-44	0.435467	0.879	0.744	4.62259e-40	26	CCDC88A
	2.16748e-44	0.372127	0.391	0.202	6.48294e-40	26	CEP97
	1.31525e-43	0.475052	0.587	0.408	3.93392e-39	26	CBX5
	2.59555e-43	0.286275	0.256	0.106	7.76329e-39	26	TSHZ1
	4.36702e-43	0.460359	0.617	0.42	1.30618e-38	26	GNG2
	1.11131e-42	0.380803	0.447	0.249	3.32392e-38	26	KAT2B
	2.23674e-42	0.3419	0.39	0.195	6.6901e-38	26	PLD5
	4.20982e-42	0.473587	0.646	0.453	1.25916e-37	26	PTPRK
	1.95416e-41	0.38177	0.618	0.403	5.8449e-37	26	GRIA3
	2.36245e-41	0.35337	0.363	0.184	7.06609e-37	26	BRCA1
	2.52287e-41	0.467075	0.715	0.563	7.54589e-37	26	LRP6
	4.87751e-41	0.554719	0.455	0.261	1.45886e-36	26	AC105402.3
	5.47762e-41	0.25781	0.371	0.18	1.63836e-36	26	TNR
	1.01719e-40	0.289753	0.248	0.103	3.04242e-36	26	C3orf70
	1.80599e-40	0.396445	0.74	0.591	5.40171e-36	26	MAP4K5
	2.20929e-40	0.366658	0.368	0.191	6.60799e-36	26	FANCL
	2.86667e-40	0.367051	0.465	0.263	8.57422e-36	26	ZDHHC14
	3.42429e-40	0.260927	0.265	0.114	1.02421e-35	26	MIRLET7BHG
	3.44484e-40	0.48981	0.652	0.513	1.03035e-35	26	ILF3
	4.86294e-40	0.38583	0.18	0.064	1.45451e-35	26	MTRNR2L8
	6.35906e-40	0.343224	0.406	0.214	1.90199e-35	26	KLHL13
	1.71496e-39	0.3795	0.627	0.407	5.12946e-35	26	PHACTR3
	1.88327e-39	0.449333	0.652	0.471	5.63287e-35	26	RNF150
	2.85967e-39	0.398645	0.614	0.413	8.55326e-35	26	TENM1
	4.53973e-39	0.337306	0.41	0.22	1.35783e-34	26	PREX1
	6.49544e-39	0.437719	0.753	0.613	1.94279e-34	26	TBL1XR1
	6.72852e-39	0.335491	0.373	0.195	2.0125e-34	26	CENPJ
	3.27702e-38	0.439544	0.643	0.482	9.80155e-34	26	CDC27
	5.33523e-38	0.430798	0.578	0.403	1.59577e-33	26	PHTF2
	7.238e-38	0.321344	0.392	0.214	2.16488e-33	26	RAP2A
	8.19472e-38	0.413486	0.535	0.354	2.45104e-33	26	ARNT2
	1.10445e-37	0.271953	0.289	0.134	3.30342e-33	26	USP1
	2.37246e-37	0.253412	0.929	0.768	7.09603e-33	26	PTPRG
	4.27122e-37	0.412174	0.504	0.324	1.27752e-32	26	STMN1
	4.90278e-37	0.423229	0.479	0.289	1.46642e-32	26	ELMO1
	8.25182e-37	0.417892	0.795	0.641	2.46812e-32	26	WDPCP
	1.60964e-36	0.389945	0.711	0.528	4.81444e-32	26	ANKRD44
	3.04905e-36	0.295281	0.329	0.161	9.11972e-32	26	SNTB1
	5.15346e-36	0.329199	0.387	0.209	1.5414e-31	26	GNAI1
	1.02806e-35	0.416928	0.599	0.417	3.07493e-31	26	XYLT1
	1.51866e-35	0.40796	0.507	0.329	4.5423e-31	26	UPF3B
	2.69157e-35	0.432879	0.72	0.574	8.05049e-31	26	RANBP17
	3.20128e-35	0.262918	0.287	0.136	9.57503e-31	26	ZNF519
	4.09294e-35	0.45444	0.726	0.595	1.2242e-30	26	MARCKS
	4.6135e-35	0.345862	0.4	0.223	1.3799e-30	26	ARHGEF3
	6.74272e-35	0.413113	0.478	0.303	2.01675e-30	26	ZNF83
	1.7775e-34	0.270311	0.25	0.113	5.3165e-30	26	ANP32E
	3.93627e-34	0.343051	0.465	0.278	1.17734e-29	26	NALCN
	9.19818e-34	0.328668	0.824	0.672	2.75118e-29	26	PHIP
	1.09404e-33	0.28734	0.293	0.145	3.27228e-29	26	ASRGL1
	1.77419e-33	0.250278	0.25	0.114	5.30662e-29	26	CCDC77
	2.43707e-33	0.327649	0.39	0.222	7.28928e-29	26	ZNF37BP
	4.93931e-33	0.275228	0.27	0.129	1.47735e-28	26	LAMTOR5-AS1
	5.75228e-33	0.313891	0.499	0.3	1.72051e-28	26	PDZRN3
	7.32814e-33	0.327117	0.499	0.322	2.19185e-28	26	ABHD2
	9.32099e-33	0.374818	0.487	0.318	2.78791e-28	26	RNF157
	1.7989e-32	0.34774	0.799	0.642	5.3805e-28	26	SYNE1
	2.10621e-32	0.391961	0.632	0.478	6.29968e-28	26	STAG2
	2.36248e-32	0.421037	0.884	0.753	7.06619e-28	26	WWOX
	3.82544e-32	0.292911	0.405	0.228	1.14419e-27	26	IGSF11
	9.58668e-32	0.25049	0.248	0.115	2.86738e-27	26	NLGN3
	1.67763e-31	0.325861	0.452	0.274	5.01779e-27	26	GAB1
	2.55277e-31	0.29193	0.321	0.17	7.63533e-27	26	SLC12A6
	4.21757e-31	0.376142	0.478	0.291	1.26148e-26	26	CNTNAP5
	4.54609e-31	0.355192	0.819	0.675	1.35974e-26	26	TNIK
	4.64967e-31	0.401686	0.561	0.411	1.39072e-26	26	NCL
	5.12805e-31	0.313286	0.329	0.176	1.5338e-26	26	MT-ND3
	1.35076e-30	0.371921	0.358	0.206	4.04011e-26	26	RNFT2
	2.29366e-30	0.365043	0.534	0.37	6.86035e-26	26	HMGB1
	4.72345e-29	0.29808	0.343	0.191	1.41279e-24	26	LMO4
	1.55579e-28	0.335786	0.39	0.239	4.65336e-24	26	CEP295
	4.65895e-28	0.318696	0.331	0.188	1.39349e-23	26	HIBADH
	9.72859e-28	0.291012	0.327	0.184	2.90982e-23	26	ZNRF2P2
	3.48102e-27	0.350154	0.666	0.492	1.04117e-22	26	RIMS1
	8.56308e-27	0.385857	0.493	0.349	2.56122e-22	26	USP54
	8.92709e-27	0.383756	0.487	0.343	2.67009e-22	26	SLF2
	1.06738e-26	0.341219	0.395	0.251	3.19254e-22	26	RAD21
	2.04956e-26	0.26083	0.845	0.689	6.13023e-22	26	SLC35F1
	3.46705e-26	0.386593	0.517	0.366	1.03699e-21	26	ATCAY
	4.0708e-26	0.297098	0.396	0.247	1.21758e-21	26	ATG2B
	5.03767e-26	0.328528	0.754	0.605	1.50677e-21	26	PPM1E
	6.67716e-26	0.29939	0.428	0.269	1.99714e-21	26	DOCK1
	7.20597e-26	0.289994	0.354	0.212	2.15531e-21	26	LBR
	7.76285e-26	0.356088	0.405	0.262	2.32187e-21	26	MTSS1L
	1.81777e-25	0.301423	0.368	0.222	5.43694e-21	26	TRERF1
	4.45077e-25	0.396966	0.599	0.482	1.33122e-20	26	ATF7IP
	5.3326e-25	0.344382	0.396	0.259	1.59498e-20	26	CBX3
	9.39625e-25	0.290504	0.33	0.192	2.81042e-20	26	EPB41L4B
	1.12299e-24	0.290974	0.38	0.234	3.35885e-20	26	SDC3
	1.12436e-24	0.293474	0.581	0.396	3.36297e-20	26	CACNB2
	1.19328e-24	0.312326	0.417	0.265	3.56911e-20	26	MT-ND4L
	1.29513e-24	0.33163	0.349	0.214	3.87374e-20	26	NDUFAF6
	1.40652e-24	0.308953	0.581	0.417	4.20691e-20	26	MIR181A1HG
	1.73208e-24	0.326009	0.576	0.422	5.18065e-20	26	CHST11
	2.19443e-24	0.25706	0.32	0.184	6.56354e-20	26	INTS7
	2.24532e-24	0.259648	0.438	0.271	6.71576e-20	26	COL11A1
	2.94337e-24	0.343427	0.375	0.234	8.80363e-20	26	SCG3
	3.18405e-24	0.267681	0.279	0.154	9.52349e-20	26	TTF1
	3.82549e-24	0.362473	0.591	0.459	1.14421e-19	26	CASTOR3
	4.10808e-24	0.384403	0.587	0.461	1.22873e-19	26	TAOK3
	4.16865e-24	0.25777	0.313	0.179	1.24684e-19	26	ZNF577
	4.7974e-24	0.289193	0.418	0.266	1.4349e-19	26	CNTLN
	5.36638e-24	0.31609	0.545	0.387	1.60509e-19	26	STXBP5L
	5.92617e-24	0.292742	0.38	0.238	1.77252e-19	26	STARD9
	1.0414e-23	0.301413	0.575	0.409	3.11483e-19	26	DSCAML1
	1.0442e-23	0.287644	0.559	0.397	3.12321e-19	26	NOL4
	1.2262e-23	0.265165	0.247	0.131	3.66756e-19	26	DDB2
	1.44292e-23	0.314867	0.392	0.245	4.31576e-19	26	UST
	1.49315e-23	0.334805	0.797	0.715	4.46602e-19	26	SFPQ
	2.76762e-23	0.360683	0.431	0.294	8.27796e-19	26	CALM3
	3.82774e-23	0.315089	0.704	0.602	1.14488e-18	26	MYO5A
	5.75494e-23	0.290394	0.469	0.316	1.7213e-18	26	PDE3B
	5.77004e-23	0.254241	0.273	0.148	1.72582e-18	26	ARHGAP42
	7.38823e-23	0.298422	0.396	0.261	2.20982e-18	26	HNRNPL
	7.89928e-23	0.344606	0.696	0.594	2.36268e-18	26	FNIP1
	1.24434e-22	0.279238	0.88	0.816	3.72181e-18	26	JPX
	4.54646e-22	0.331555	0.526	0.396	1.35985e-17	26	ASXL1
	7.79961e-22	0.300198	0.331	0.205	2.33286e-17	26	RAB3IP
	1.00621e-21	0.339314	0.639	0.544	3.00958e-17	26	FUS
	1.05971e-21	0.338611	0.645	0.518	3.16958e-17	26	ARL15
	1.24122e-21	0.306223	0.474	0.335	3.71247e-17	26	KLHL5
	1.1713e-20	0.266678	0.372	0.24	3.50337e-16	26	TTC39C
	1.21614e-20	0.256691	0.327	0.203	3.63747e-16	26	PARP1
	2.42301e-20	0.261591	0.294	0.177	7.24722e-16	26	DCP2
	2.67283e-20	0.302543	0.712	0.617	7.99442e-16	26	C9orf3
	2.94471e-20	0.352961	0.451	0.33	8.80762e-16	26	CBR4
	5.84319e-20	0.308934	0.462	0.337	1.7477e-15	26	HNRNPUL1
	1.7555e-19	0.331892	0.592	0.497	5.2507e-15	26	PPP2R5C
	1.98601e-19	0.251429	0.378	0.25	5.94017e-15	26	CMC2
	2.23013e-19	0.25404	0.294	0.177	6.67031e-15	26	FBN3
	3.70185e-19	0.31536	0.455	0.338	1.10722e-14	26	PSIP1
	1.28703e-18	0.356977	0.53	0.393	3.84949e-14	26	FGF12
	1.40956e-18	0.27503	0.395	0.271	4.216e-14	26	FARP2
	1.41591e-18	0.282831	0.713	0.608	4.23498e-14	26	FARP1
	2.86258e-18	0.252837	0.41	0.28	8.56197e-14	26	ADD3
	4.18494e-18	0.266181	0.441	0.32	1.25172e-13	26	CTDSPL2
	4.67422e-18	0.255653	0.715	0.625	1.39806e-13	26	RBPJ
	6.45944e-18	0.303011	0.637	0.556	1.93202e-13	26	PPP6R3
	1.10245e-17	0.256941	0.362	0.242	3.29743e-13	26	MLXIP
	1.57414e-17	0.253045	0.341	0.227	4.70824e-13	26	ZNF714
	1.60377e-17	0.252028	0.324	0.209	4.79686e-13	26	NUP205
	3.59374e-17	0.326138	0.66	0.578	1.07489e-12	26	EIF5B
	1.85311e-16	0.254346	0.371	0.252	5.54264e-12	26	MTAP
	2.04946e-16	0.267411	0.228	0.13	6.12994e-12	26	LINC02506
	2.52202e-16	0.325444	0.576	0.477	7.54336e-12	26	DNAJC1
	2.52745e-16	0.32392	0.411	0.297	7.5596e-12	26	CCND2
	6.42978e-16	0.274576	0.417	0.307	1.92315e-11	26	FBXL5
	7.41436e-16	0.265803	0.488	0.376	2.21763e-11	26	CCDC14
	1.19389e-15	0.289392	0.591	0.499	3.57093e-11	26	RBMX
	1.42672e-15	0.311282	0.511	0.399	4.26733e-11	26	SHTN1
	1.84887e-15	0.328949	0.586	0.519	5.52997e-11	26	HNRNPU
	9.28751e-15	0.283984	0.596	0.511	2.7779e-10	26	BAZ1B
	3.78325e-14	0.253351	0.536	0.433	1.13157e-09	26	JAZF1
	6.07175e-14	0.265674	0.577	0.494	1.81606e-09	26	PIAS1
	7.17715e-14	0.258893	0.475	0.372	2.14668e-09	26	TSPAN7
	1.19027e-13	0.276055	0.586	0.511	3.5601e-09	26	PRKDC
	1.45118e-13	0.269972	0.359	0.262	4.34047e-09	26	SLC4A8
	1.95895e-13	0.261515	0.427	0.331	5.85921e-09	26	NUMA1
	1.96814e-13	0.273819	0.555	0.472	5.88671e-09	26	ELF2
	6.63195e-13	0.270502	0.608	0.524	1.98362e-08	26	LRP1
	2.25957e-12	0.391119	0.529	0.469	6.75838e-08	26	AL157778.1
	6.45685e-12	0.269919	0.46	0.364	1.93124e-07	26	HIP1
	9.12079e-12	0.255015	0.566	0.484	2.72803e-07	26	DENND5A
	2.58549e-11	0.269877	0.438	0.351	7.73321e-07	26	CNTRL
	1.44724e-10	0.26861	0.567	0.512	4.32869e-06	26	RAB2A
	2.35494e-10	0.270568	0.475	0.402	7.04362e-06	26	KANTR
	1.40062e-08	0.252793	0.492	0.422	0.000418925	26	C1orf21
	0	2.05341	0.942	0.243	0	27	GLI3
	0	1.94009	0.691	0.063	0	27	LINC01965
	0	1.92819	0.997	0.601	0	27	SYNE2
	0	1.79969	0.865	0.123	0	27	DIAPH3
	0	1.6967	0.867	0.109	0	27	BRIP1
	0	1.65093	0.948	0.352	0	27	MEIS2
	0	1.63898	0.913	0.313	0	27	SLC1A3
	0	1.63392	0.877	0.176	0	27	HELLS
	0	1.59813	0.917	0.308	0	27	MPPED2
	0	1.55913	0.876	0.32	0	27	CDON
	0	1.55887	0.907	0.326	0	27	SHROOM3
	0	1.48756	0.83	0.117	0	27	ATAD2
	0	1.43412	0.801	0.17	0	27	LRRC3B
	0	1.36154	0.821	0.178	0	27	MMS22L
	0	1.33795	0.822	0.143	0	27	FANCI
	0	1.26129	0.677	0.06	0	27	AC007240.1
	0	1.21983	0.718	0.058	0	27	DTL
	0	1.12859	0.701	0.073	0	27	POLQ
	0	1.09759	0.767	0.162	0	27	SMC4
	0	1.05668	0.671	0.092	0	27	CENPK
	0	1.05435	0.668	0.106	0	27	MKI67
	0	1.02977	0.665	0.13	0	27	FANCA
	0	1.02131	0.628	0.077	0	27	E2F7
	0	1.01834	0.681	0.127	0	27	LHX2
	0	1.00697	0.622	0.107	0	27	HMGA2
	0	0.966483	0.617	0.064	0	27	MELK
	0	0.966353	0.634	0.084	0	27	KIF15
	0	0.950161	0.658	0.127	0	27	POLE
	0	0.950048	0.651	0.108	0	27	KNTC1
	0	0.939459	0.634	0.096	0	27	FANCD2
	0	0.937952	0.574	0.067	0	27	SPC25
	0	0.92846	0.632	0.123	0	27	ZGRF1
	0	0.915679	0.567	0.084	0	27	SFRP1
	0	0.895918	0.62	0.1	0	27	BARD1
	0	0.884944	0.596	0.06	0	27	CENPU
	0	0.868793	0.654	0.103	0	27	CHAF1A
	0	0.858602	0.542	0.036	0	27	EXO1
	0	0.838363	0.56	0.069	0	27	CLSPN
	0	0.835847	0.511	0.072	0	27	LAMA3
	0	0.809057	0.544	0.064	0	27	NCAPG
	0	0.807842	0.594	0.103	0	27	NCAPG2
	0	0.804513	0.538	0.066	0	27	KIF18B
	0	0.802042	0.541	0.072	0	27	BRCA2
	0	0.789766	0.533	0.051	0	27	RAD51AP1
	0	0.78055	0.606	0.098	0	27	TOP2A
	0	0.729175	0.515	0.068	0	27	KIF11
	0	0.727848	0.57	0.105	0	27	CHEK1
	0	0.723784	0.525	0.072	0	27	BLM
	0	0.719288	0.534	0.085	0	27	AC091057.6
	0	0.718299	0.493	0.066	0	27	BUB1B
	0	0.713203	0.504	0.075	0	27	RTKN2
	0	0.699787	0.484	0.044	0	27	XRCC2
	0	0.698404	0.446	0.029	0	27	FAM111B
	0	0.680304	0.475	0.053	0	27	ZNF367
	0	0.635041	0.435	0.055	0	27	NDC80
	0	0.626369	0.461	0.053	0	27	WDR76
	0	0.622721	0.426	0.028	0	27	PCLAF
	0	0.610497	0.403	0.034	0	27	C2orf48
	0	0.605764	0.455	0.035	0	27	MCM10
	0	0.573946	0.424	0.056	0	27	ORC6
	0	0.556602	0.383	0.023	0	27	CDC45
	0	0.506219	0.342	0.035	0	27	UHRF1
	0	0.488581	0.342	0.029	0	27	ESCO2
	0	0.480864	0.343	0.028	0	27	MYBL2
	0	0.372828	0.274	0.022	0	27	RRM2
	0	0.353072	0.257	0.012	0	27	E2F8
	3.66923e-305	0.470117	0.363	0.044	1.09747e-300	27	FANCB
	2.11686e-304	0.973187	0.706	0.174	6.33153e-300	27	ATAD5
	9.40106e-303	0.442605	0.326	0.036	2.81186e-298	27	RAD54L
	2.02109e-301	0.922299	0.568	0.11	6.04507e-297	27	B3GAT2
	6.11395e-301	0.664778	0.458	0.07	1.82868e-296	27	ANLN
	4.09399e-300	0.640115	0.433	0.064	1.22451e-295	27	KIF24
	5.89604e-295	1.50331	0.92	0.449	1.76351e-290	27	POLA1
	7.27513e-292	0.847346	0.591	0.118	2.17599e-287	27	FOXG1
	3.58785e-287	1.01304	0.623	0.134	1.07313e-282	27	LINC01551
	7.33474e-285	1.22034	0.835	0.26	2.19382e-280	27	LTBP1
	1.18528e-282	1.01832	0.724	0.197	3.54518e-278	27	RBL1
	3.41521e-281	0.519408	0.361	0.047	1.02149e-276	27	TICRR
	6.36091e-278	0.897899	0.643	0.152	1.90255e-273	27	TBC1D1
	2.34667e-273	1.56821	0.937	0.426	7.01889e-269	27	CREB5
	2.45699e-273	0.624801	0.473	0.079	7.34885e-269	27	NUSAP1
	1.97859e-270	1.16971	0.743	0.214	5.91798e-266	27	PLCE1
	1.21617e-269	0.690324	0.508	0.092	3.63757e-265	27	MIS18BP1
	7.98237e-269	0.668653	0.501	0.088	2.38753e-264	27	KNL1
	8.52758e-269	0.388432	0.297	0.033	2.5506e-264	27	NCAPH
	3.48361e-268	1.00432	0.704	0.184	1.04195e-263	27	PREX2
	6.3483e-268	1.04095	0.73	0.203	1.89878e-263	27	GPC4
	9.2449e-267	1.55497	0.994	0.615	2.76515e-262	27	DACH1
	1.01224e-263	1.37937	0.936	0.452	3.02761e-259	27	FOXP1
	5.15056e-263	0.865148	0.654	0.159	1.54053e-258	27	BOC
	4.3299e-260	0.626603	0.473	0.084	1.29507e-255	27	CEP152
	1.01671e-257	0.553174	0.427	0.07	3.04098e-253	27	MCM8
	2.15193e-255	0.472406	0.34	0.046	6.43643e-251	27	MCM3
	2.12321e-252	0.735581	0.498	0.097	6.35051e-248	27	MYO3A
	2.61094e-251	0.553039	0.587	0.122	7.80932e-247	27	CENPF
	6.47806e-246	0.303821	0.214	0.019	1.93759e-241	27	CCNE2
	9.65857e-245	0.912576	0.683	0.187	2.88888e-240	27	GLI2
	7.05398e-243	0.53726	0.372	0.057	2.10984e-238	27	WDR62
	1.01354e-242	1.21295	0.828	0.313	3.03151e-238	27	CENPP
	1.38438e-241	0.700045	0.538	0.117	4.14069e-237	27	DNA2
	2.55208e-240	0.333121	0.248	0.026	7.63326e-236	27	SKA3
	3.03909e-239	0.583101	0.44	0.076	9.0899e-235	27	KIF4A
	2.36246e-233	1.28031	0.865	0.364	7.06612e-229	27	PRKD1
	2.37565e-233	1.07812	0.761	0.26	7.10557e-229	27	CNTLN
	5.18922e-233	0.565385	0.415	0.072	1.5521e-228	27	C21orf58
	5.27221e-233	0.731428	0.577	0.135	1.57692e-228	27	PAX6
	5.90257e-232	0.483068	0.366	0.056	1.76546e-227	27	NUF2
	1.56329e-231	0.621518	0.475	0.093	4.67579e-227	27	SMC2
	8.10865e-231	0.330773	0.248	0.027	2.4253e-226	27	MCM5
	8.17859e-231	0.478957	0.377	0.061	2.44621e-226	27	POLE2
	4.58805e-230	0.315819	0.228	0.023	1.37229e-225	27	ZNF732
	1.0021e-229	0.665871	0.495	0.104	2.99727e-225	27	WDHD1
	1.28772e-229	0.960131	0.734	0.241	3.85157e-225	27	EZH2
	4.34935e-229	0.807468	0.614	0.161	1.30089e-224	27	MSH5
	5.13333e-227	0.514615	0.401	0.069	1.53538e-222	27	MASTL
	1.59833e-226	0.439536	0.343	0.051	4.78062e-222	27	KIFC1
	1.63081e-225	0.3703	0.285	0.036	4.87775e-221	27	PLK4
	9.49937e-225	0.303849	0.233	0.024	2.84126e-220	27	CDC6
	1.17109e-224	0.994353	0.68	0.197	3.50272e-220	27	MEGF10
	1.15078e-222	0.511266	0.453	0.083	3.44199e-218	27	ASPM
	5.58658e-221	0.77044	0.605	0.159	1.67095e-216	27	NCAPD3
	2.91072e-220	0.377975	0.292	0.038	8.70596e-216	27	PBK
	1.40257e-218	0.365453	0.277	0.035	4.19508e-214	27	SPC24
	5.99033e-218	0.951696	0.677	0.204	1.79171e-213	27	RFC3
	7.61675e-218	0.448544	0.323	0.047	2.27817e-213	27	ITGA2
	4.99601e-217	0.460001	0.361	0.059	1.49431e-212	27	MCM4
	1.06703e-216	1.11878	0.767	0.273	3.19147e-212	27	DOK5
	3.47983e-216	1.60207	0.74	0.26	1.04082e-211	27	AL589740.1
	6.36393e-215	0.634869	0.516	0.118	1.90345e-210	27	RRM1
	2.86431e-213	1.10119	0.775	0.281	8.56715e-209	27	LINC01158
	5.11988e-212	1.14477	0.962	0.67	1.53136e-207	27	PHIP
	1.16361e-210	0.829586	0.628	0.18	3.48036e-206	27	BRCA1
	2.49313e-210	0.450088	0.342	0.054	7.45695e-206	27	COL9A1
	1.34224e-208	0.945804	0.698	0.211	4.01463e-204	27	PRDM16
	4.15865e-208	1.28931	0.936	0.482	1.24385e-203	27	PTN
	6.72177e-208	0.933405	0.738	0.261	2.01048e-203	27	DEK
	1.33542e-207	0.480017	0.265	0.034	3.99425e-203	27	CASC17
	5.16381e-207	0.468919	0.375	0.063	1.5445e-202	27	GTSE1
	4.7428e-206	1.2479	0.917	0.551	1.41857e-201	27	RAD51B
	1.08916e-205	0.528283	0.412	0.079	3.25768e-201	27	NEMP1
	3.11549e-204	1.25087	0.994	0.848	9.31842e-200	27	ADGRB3
	5.73315e-204	0.963388	0.712	0.232	1.71478e-199	27	MOB3B
	6.37144e-203	0.970333	0.775	0.285	1.9057e-198	27	EFNB2
	6.32627e-202	1.17917	0.891	0.443	1.89219e-197	27	FUT9
	7.14336e-202	0.677655	0.554	0.141	2.13658e-197	27	VRK1
	9.43939e-201	1.19138	1	0.763	2.82332e-196	27	SOX5
	1.35128e-199	0.490218	0.372	0.066	4.04169e-195	27	STIL
	9.37208e-199	0.90921	0.691	0.217	2.80319e-194	27	TCF7L1
	2.16084e-198	0.751553	0.559	0.147	6.46307e-194	27	NOTCH1
	1.5095e-197	0.357195	0.277	0.039	4.51491e-193	27	CENPQ
	5.33801e-195	0.450436	0.305	0.046	1.5966e-190	27	IL33
	1.54897e-193	0.264905	0.199	0.021	4.63296e-189	27	E2F1
	4.03031e-193	0.394001	0.286	0.042	1.20547e-188	27	FOXM1
	8.38632e-193	1.16706	0.998	0.77	2.50835e-188	27	GPC6
	3.35805e-191	0.69893	0.55	0.145	1.00439e-186	27	ITGB3BP
	2.98052e-189	0.354838	0.263	0.036	8.91474e-185	27	FZD8
	1.78465e-188	0.844864	0.672	0.218	5.3379e-184	27	CELSR1
	5.87342e-188	1.13134	0.983	0.708	1.75674e-183	27	HDAC9
	1.62495e-186	0.559285	0.432	0.093	4.86024e-182	27	AC011447.3
	2.25853e-186	1.30846	0.959	0.602	6.75527e-182	27	NKAIN3
	4.40359e-186	0.334119	0.26	0.036	1.31711e-181	27	POC1A
	3.07055e-185	0.434308	0.329	0.057	9.18401e-181	27	MCM6
	6.38612e-185	0.31378	0.237	0.03	1.91009e-180	27	RAD51
	1.12649e-184	0.886309	0.735	0.281	3.36934e-180	27	NASP
	1.72398e-184	0.71177	0.541	0.141	5.15644e-180	27	CDH23
	4.71877e-182	0.639717	0.527	0.137	1.41138e-177	27	CEP135
	6.74575e-182	0.52269	0.43	0.09	2.01765e-177	27	TPX2
	1.80972e-180	0.837819	0.613	0.185	5.41286e-176	27	SEL1L3
	1.22199e-179	0.411286	0.332	0.058	3.65496e-175	27	TACC3
	2.0153e-179	1.14917	0.953	0.688	6.02775e-175	27	SLC35F1
	5.217e-179	0.987039	0.815	0.34	1.5604e-174	27	SNCAIP
	1.39066e-178	0.305564	0.25	0.034	4.15948e-174	27	CENPN
	1.78639e-178	0.274956	0.216	0.026	5.3431e-174	27	DSCC1
	5.85638e-178	0.488744	0.381	0.076	1.75164e-173	27	CENPI
	3.52436e-177	0.326832	0.28	0.043	1.05414e-172	27	GMNN
	8.03288e-177	0.426642	0.309	0.052	2.40263e-172	27	CDC25C
	2.64571e-176	0.820781	0.677	0.235	7.91331e-172	27	GLYATL2
	8.19107e-176	0.769882	0.648	0.216	2.44995e-171	27	PRIM2
	2.08322e-174	0.54134	0.455	0.106	6.2309e-170	27	CIP2A
	5.05175e-174	1.02456	0.847	0.397	1.51098e-169	27	VCAN
	1.79595e-173	0.520637	0.453	0.107	5.37168e-169	27	GJC1
	3.57241e-173	0.678716	0.533	0.148	1.06851e-168	27	ZDHHC13
	1.34534e-172	0.567281	0.453	0.106	4.0239e-168	27	LRP4
	5.28127e-172	0.262982	0.194	0.022	1.57963e-167	27	TFAP2C
	6.34609e-172	0.27567	0.202	0.024	1.89811e-167	27	NEIL3
	1.63512e-171	0.355805	0.271	0.041	4.89063e-167	27	IQGAP3
	2.12533e-171	0.61927	0.51	0.136	6.35687e-167	27	TMPO
	4.20607e-171	0.816655	0.816	0.324	1.25804e-166	27	LRIG1
	1.21336e-169	1.06714	0.93	0.505	3.62916e-165	27	FBXL7
	1.85453e-169	0.518495	0.407	0.09	5.54689e-165	27	MND1
	4.22718e-169	0.696975	0.599	0.187	1.26435e-164	27	FANCL
	2.51311e-168	0.299285	0.247	0.035	7.51671e-164	27	ZNF90
	3.74895e-167	1.00995	0.896	0.462	1.12131e-162	27	ZFHX4
	7.47627e-167	0.262052	0.205	0.025	2.23615e-162	27	MCM2
	1.54382e-166	0.601816	0.493	0.131	4.61758e-162	27	USP1
	3.32725e-165	1.03096	1	0.865	9.95181e-161	27	NLGN1
	1.67565e-164	0.538632	0.459	0.115	5.01187e-160	27	RFWD3
	3.99943e-164	0.704034	0.562	0.165	1.19623e-159	27	CIT
	1.06296e-162	0.352352	0.282	0.047	3.17932e-158	27	GINS1
	1.31918e-162	0.349977	0.282	0.046	3.94568e-158	27	CKAP2L
	1.24912e-161	0.660629	0.51	0.145	3.73612e-157	27	LIG1
	2.93595e-161	0.426499	0.346	0.069	8.78144e-157	27	CENPO
	1.44347e-160	1.13635	0.697	0.264	4.31743e-156	27	CDH12
	4.15249e-160	0.541098	0.372	0.079	1.24201e-155	27	LIPG
	4.32527e-159	0.590582	0.453	0.115	1.29369e-154	27	ABHD3
	4.54652e-159	0.474266	0.361	0.076	1.35987e-154	27	STOX1
	2.83666e-158	1.1335	0.925	0.635	8.48445e-154	27	NEDD4L
	1.83624e-157	0.315064	0.271	0.044	5.49218e-153	27	TIMELESS
	2.42457e-157	0.747145	0.548	0.165	7.25188e-153	27	IQGAP2
	6.34962e-157	0.818213	0.893	0.369	1.89917e-152	27	COL4A5
	9.30902e-157	0.976583	1	0.838	2.78433e-152	27	NPAS3
	3.90782e-156	0.486572	0.424	0.099	1.16883e-151	27	PRC1
	4.23687e-156	0.526418	0.242	0.036	1.26725e-151	27	AC109492.1
	1.83654e-155	0.276426	0.222	0.031	5.49308e-151	27	HJURP
	2.66948e-155	0.504556	0.391	0.087	7.98441e-151	27	DEPDC1B
	4.01348e-155	0.562107	0.453	0.117	1.20043e-150	27	PRKD3
	4.50425e-155	0.926056	0.859	0.392	1.34722e-150	27	LINC00511
	9.492e-155	0.536055	0.435	0.107	2.83906e-150	27	LRIG3
	1.54045e-153	0.676003	0.556	0.173	4.60749e-149	27	ZNF730
	2.97302e-153	0.459232	0.372	0.081	8.89229e-149	27	POLA2
	9.70328e-153	0.596923	0.482	0.13	2.90225e-148	27	ARX
	2.49209e-152	0.779262	0.734	0.289	7.45385e-148	27	STK3
	3.09981e-152	0.844328	0.98	0.61	9.27152e-148	27	NFIB
	1.72071e-151	0.900992	0.876	0.524	5.14664e-147	27	NSD2
	2.85015e-151	0.47137	0.348	0.073	8.52479e-147	27	CCDC150
	3.73061e-151	0.270251	0.214	0.03	1.11582e-146	27	SHCBP1
	7.45197e-151	0.250811	0.198	0.026	2.22888e-146	27	GINS4
	1.49094e-150	0.99865	0.885	0.542	4.45939e-146	27	TSPAN5
	1.28117e-148	0.562581	0.441	0.114	3.83197e-144	27	NAPEPLD
	3.663e-148	1.04406	0.766	0.353	1.0956e-143	27	HS6ST2
	4.69251e-147	0.288427	0.225	0.033	1.40353e-142	27	CDCA7L
	4.71366e-147	0.338632	0.286	0.051	1.40986e-142	27	KIF23
	5.01048e-147	0.936696	0.766	0.346	1.49864e-142	27	PELI2
	6.9741e-147	0.90861	0.962	0.725	2.08595e-142	27	SETBP1
	1.29377e-146	0.673527	0.59	0.192	3.86967e-142	27	PLPP3
	1.02011e-144	0.807221	0.75	0.309	3.05114e-140	27	PLCH1
	1.20216e-143	0.758627	0.521	0.158	3.59565e-139	27	APOLD1
	1.20502e-143	0.3431	0.294	0.056	3.60423e-139	27	SCARA3
	4.77785e-143	0.941663	0.979	0.743	1.42906e-138	27	ZBTB20
	8.77963e-143	0.822591	0.786	0.344	2.62599e-138	27	PLEKHG1
	3.06648e-142	0.427712	0.343	0.073	9.17185e-138	27	CHRDL1
	4.66358e-142	0.735055	0.741	0.282	1.39488e-137	27	COL4A6
	2.65086e-140	0.446181	0.351	0.078	7.92872e-136	27	MCUB
	1.06258e-139	0.666362	0.547	0.171	3.17819e-135	27	BMPR1B
	3.38402e-138	0.291941	0.243	0.04	1.01216e-133	27	SGO1
	1.66877e-137	0.791959	0.631	0.247	4.9913e-133	27	C15orf41
	2.47393e-137	0.716848	0.631	0.233	7.39952e-133	27	CEP128
	2.59475e-137	0.784128	0.735	0.314	7.7609e-133	27	UTRN
	2.57387e-136	0.391892	0.326	0.068	7.69843e-132	27	ECT2
	2.57633e-136	0.726487	0.732	0.291	7.70579e-132	27	KIAA1217
	3.84336e-136	0.873055	0.832	0.429	1.14955e-131	27	DLEU2
	8.43657e-136	0.904614	0.968	0.692	2.52338e-131	27	PDE4B
	6.97591e-135	0.663404	0.508	0.156	2.08649e-130	27	TNFRSF19
	1.43642e-134	0.254468	0.191	0.027	4.29633e-130	27	ESPL1
	2.26483e-134	0.855178	0.985	0.634	6.77412e-130	27	PTPRZ1
	2.98838e-133	0.904946	0.893	0.654	8.93824e-129	27	TMEM131
	3.88606e-132	0.489726	0.395	0.1	1.16232e-127	27	RGS20
	2.73933e-131	0.384886	0.312	0.065	8.19333e-127	27	AC091057.1
	1.59512e-130	0.260801	0.224	0.036	4.77101e-126	27	CDK1
	9.21009e-130	0.307887	0.149	0.017	2.75474e-125	27	LINC02388
	1.09871e-129	0.879026	0.928	0.569	3.28624e-125	27	LINC00461
	9.0449e-128	0.43271	0.369	0.091	2.70533e-123	27	MIR222HG
	3.24173e-127	0.412179	0.332	0.076	9.69601e-123	27	EMC3-AS1
	1.73006e-126	0.325603	0.28	0.056	5.17462e-122	27	KIF22
	5.51724e-126	0.945647	0.9	0.633	1.65021e-121	27	FHOD3
	1.79819e-124	0.815533	0.651	0.272	5.37839e-120	27	INTU
	5.50352e-124	0.582704	0.778	0.323	1.6461e-119	27	ZFPM2
	1.09293e-123	0.680109	0.617	0.228	3.26897e-119	27	FGFR2
	1.4576e-123	0.72583	0.749	0.332	4.35967e-119	27	C1orf61
	4.6139e-123	0.77329	0.743	0.372	1.38002e-118	27	CCDC14
	1.63602e-122	0.520964	0.487	0.147	4.89333e-118	27	ADAMTS9
	1.67573e-122	0.848089	0.541	0.196	5.0121e-118	27	MEF2C-AS2
	2.59536e-122	0.755438	0.671	0.306	7.76272e-118	27	DNMT1
	3.29544e-122	0.45945	0.361	0.091	9.85668e-118	27	Z94721.1
	6.4918e-122	0.819323	0.674	0.293	1.9417e-117	27	LINC01572
	3.48678e-121	0.85058	0.746	0.363	1.0429e-116	27	SH3RF1
	3.6069e-121	0.422985	0.28	0.059	1.07882e-116	27	AC008691.1
	5.9005e-120	0.443801	0.268	0.054	1.76484e-115	27	CHST9
	7.19524e-120	0.53504	0.404	0.114	2.1521e-115	27	FAM184B
	3.38518e-119	0.508531	0.484	0.154	1.01251e-114	27	LMNB1
	1.29303e-118	0.384489	0.326	0.077	3.86745e-114	27	LIN9
	2.09774e-118	0.289342	0.254	0.05	6.27433e-114	27	POLD1
	1.7811e-117	0.555605	0.57	0.198	5.32727e-113	27	NOTCH2
	2.61361e-117	0.488057	0.446	0.135	7.81732e-113	27	ELOVL2
	1.3235e-116	0.807778	0.767	0.432	3.95858e-112	27	SMC1A
	2.24771e-116	0.917159	0.98	0.787	6.7229e-112	27	IL1RAPL1
	1.77017e-114	0.36858	0.317	0.075	5.29458e-110	27	PARPBP
	1.65954e-113	0.374608	0.28	0.061	4.96367e-109	27	AC127526.2
	3.00311e-112	0.600823	0.47	0.156	8.98229e-108	27	GPR156
	3.30395e-112	0.708426	0.737	0.357	9.88212e-108	27	AC068587.4
	4.87863e-112	0.546944	0.541	0.186	1.4592e-107	27	EMX2
	1.9609e-111	0.617907	0.59	0.235	5.86504e-107	27	NUP107
	7.71625e-111	0.745081	0.977	0.828	2.30793e-106	27	PLCB1
	9.58621e-110	0.481286	0.407	0.12	2.86724e-105	27	HEG1
	2.06142e-109	0.29613	0.257	0.054	6.1657e-105	27	SALL1
	4.58987e-109	0.420079	0.381	0.107	1.37283e-104	27	GEN1
	1.47341e-108	0.331542	0.268	0.058	4.40697e-104	27	CNGA3
	6.88565e-108	0.714645	0.816	0.429	2.0595e-103	27	SPATA13
	9.49101e-108	0.446573	0.398	0.117	2.83876e-103	27	XYLB
	2.4476e-107	0.572783	0.476	0.164	7.32078e-103	27	BICC1
	3.76816e-107	0.411077	0.351	0.094	1.12706e-102	27	PHGDH
	2.17474e-106	0.442703	0.345	0.091	6.50465e-102	27	AC087564.1
	3.91621e-106	0.552845	0.531	0.199	1.17134e-101	27	SFXN5
	4.10978e-106	0.383284	0.314	0.079	1.22924e-101	27	EFNB1
	4.13613e-106	0.52028	0.524	0.19	1.23712e-101	27	BAZ1A
	8.62545e-106	0.715159	0.695	0.351	2.57987e-101	27	CDK5RAP2
	3.19003e-105	0.667236	0.992	0.703	9.54139e-101	27	NFIA
	8.95183e-105	0.39856	0.398	0.118	2.67749e-100	27	MTBP
	9.4996e-105	0.513412	0.487	0.169	2.84133e-100	27	RAD18
	1.0582e-104	0.779747	0.508	0.187	3.16508e-100	27	TMEM132B
	1.24118e-104	0.708792	0.951	0.677	3.71238e-100	27	TENM4
	1.13143e-103	0.487579	0.455	0.15	3.38411e-99	27	MIR9-3HG
	2.72132e-103	0.350968	0.283	0.066	8.13947e-99	27	FBLN7
	5.04813e-103	0.392395	0.335	0.09	1.5099e-98	27	SASS6
	6.39201e-103	0.798163	0.894	0.621	1.91185e-98	27	PTPRM
	4.76333e-102	0.300176	0.25	0.054	1.42471e-97	27	SPAG5
	1.7271e-101	0.57781	0.417	0.132	5.16577e-97	27	LEF1
	2.47556e-101	0.474745	0.415	0.129	7.40439e-97	27	ARHGEF26
	2.66671e-101	0.485882	0.394	0.12	7.97613e-97	27	NCAPD2
	1.35739e-100	0.548309	0.533	0.206	4.05995e-96	27	ZNF43
	1.42572e-100	0.484801	0.472	0.163	4.26433e-96	27	MSI1
	2.19557e-100	0.272629	0.24	0.051	6.56695e-96	27	CHST10
	2.37779e-100	0.29251	0.268	0.062	7.11197e-96	27	MCM7
	2.60563e-100	0.641582	0.571	0.238	7.79343e-96	27	NFIC
	4.10288e-100	0.687615	0.925	0.643	1.22717e-95	27	PHLPP1
	5.08446e-100	0.538996	0.302	0.077	1.52076e-95	27	PDGFD
	6.97461e-100	0.746851	0.851	0.601	2.08611e-95	27	DENND1A
	8.90342e-100	0.468239	0.444	0.149	2.66301e-95	27	JADE1
	1.68136e-99	0.479071	0.449	0.151	5.02895e-95	27	RAD54B
	6.71056e-99	0.483035	0.476	0.169	2.00713e-94	27	POLD3
	2.03347e-98	0.259946	0.23	0.047	6.08212e-94	27	BUB1
	6.91204e-98	0.728008	0.617	0.278	2.06739e-93	27	MAPK4
	9.22894e-98	0.38567	0.351	0.099	2.76038e-93	27	HMGB2
	2.29529e-97	0.646407	0.632	0.269	6.86521e-93	27	COL11A1
	2.80645e-97	0.597767	0.986	0.755	8.39411e-93	27	QKI
	1.13467e-96	0.420106	0.413	0.131	3.3938e-92	27	CKAP2
	8.95645e-96	0.553967	0.533	0.206	2.67887e-91	27	COL4A2
	1.35671e-95	0.501342	0.462	0.161	4.05793e-91	27	KLHDC8A
	2.94934e-95	0.685964	0.884	0.627	8.82147e-91	27	IGF2BP3
	5.36459e-95	0.576164	0.596	0.265	1.60455e-90	27	TUBGCP3
	8.75795e-94	0.611961	0.637	0.301	2.6195e-89	27	ZNF83
	4.35447e-93	0.627649	0.994	0.91	1.30242e-88	27	NCAM1
	5.23556e-93	0.727187	0.801	0.518	1.56596e-88	27	2023-09-11
	1.90999e-92	0.526042	0.482	0.178	5.71279e-88	27	PLAGL1
	2.09906e-92	0.638269	0.662	0.327	6.2783e-88	27	CEP192
	2.29005e-92	0.568783	0.631	0.271	6.84953e-88	27	ST6GALNAC5
	5.23194e-92	0.626437	0.692	0.314	1.56487e-87	27	CDH20
	6.34082e-92	0.347902	0.314	0.085	1.89654e-87	27	NOTCH3
	1.46029e-91	0.33341	0.236	0.053	4.36772e-87	27	MBNL3
	4.97672e-91	0.367645	0.328	0.092	1.48854e-86	27	RACGAP1
	5.59279e-91	0.758725	0.77	0.466	1.6728e-86	27	FUT8
	6.57686e-91	0.500532	0.556	0.23	1.96714e-86	27	SUZ12
	3.23927e-90	0.311351	0.19	0.036	9.68865e-86	27	PTH2R
	6.21684e-90	0.698874	0.977	0.795	1.85946e-85	27	MIR99AHG
	1.05562e-89	0.475286	0.73	0.334	3.15735e-85	27	VIM
	5.07433e-89	0.718055	0.835	0.536	1.51773e-84	27	KCNT2
	5.13082e-89	0.461902	0.516	0.193	1.53463e-84	27	AC099792.1
	4.88799e-88	0.653629	0.931	0.749	1.462e-83	27	ARHGAP21
	8.90223e-88	0.650262	0.804	0.541	2.66266e-83	27	FUS
	1.14523e-87	0.706263	0.706	0.36	3.42537e-83	27	LIFR
	4.39936e-87	0.519476	0.53	0.218	1.31585e-82	27	SKA2
	7.7559e-87	0.389404	0.395	0.127	2.31979e-82	27	KIF20B
	2.63655e-86	0.52429	0.508	0.206	7.88593e-82	27	CKB
	3.02772e-86	0.461952	0.452	0.166	9.05591e-82	27	LRRC1
	4.49631e-86	0.629769	0.752	0.41	1.34485e-81	27	SVIL
	7.20385e-86	0.638827	0.962	0.711	2.15467e-81	27	TCF4
	9.13782e-86	0.283985	0.217	0.048	2.73312e-81	27	TNFAIP8
	4.39833e-85	0.5348	0.56	0.249	1.31554e-80	27	ZNF718
	5.86639e-85	0.320069	0.286	0.077	1.75464e-80	27	RFC2
	2.04714e-84	0.460412	0.481	0.179	6.12301e-80	27	EMX2OS
	2.12623e-84	0.574523	0.634	0.317	6.35956e-80	27	CTDSPL2
	2.23455e-84	0.509223	0.564	0.241	6.68353e-80	27	SEMA5B
	7.12906e-84	0.678816	0.773	0.476	2.1323e-79	27	STAG2
	1.03809e-83	0.592551	0.76	0.404	3.10494e-79	27	LDLRAD3
	1.18646e-83	0.727916	0.825	0.562	3.54871e-79	27	SPIDR
	1.70121e-83	0.582403	0.608	0.303	5.08833e-79	27	SRSF10
	1.77001e-83	0.576921	0.931	0.797	5.29411e-79	27	PCM1
	2.09052e-83	0.302221	0.268	0.07	6.25276e-79	27	CDC7
	2.91753e-83	0.578219	0.574	0.26	8.72634e-79	27	MPHOSPH9
	9.03134e-83	0.491409	0.452	0.171	2.70127e-78	27	LAMA1
	1.46108e-82	0.611844	0.959	0.705	4.37009e-78	27	PARD3B
	1.8218e-82	0.257317	0.216	0.048	5.44899e-78	27	AL136366.1
	2.31436e-82	0.603536	0.686	0.353	6.92224e-78	27	ITGB8
	8.87046e-82	0.35055	0.338	0.105	2.65316e-77	27	DHFR
	9.48438e-82	0.683382	0.904	0.66	2.83678e-77	27	TMEM161B-AS1
	9.8025e-82	0.500012	0.502	0.21	2.93193e-77	27	SAE1
	1.2073e-81	0.283011	0.256	0.064	3.61104e-77	27	PRR11
	2.26131e-81	0.391164	0.326	0.1	6.76358e-77	27	RNASEH2B
	6.23887e-81	0.34193	0.326	0.099	1.86605e-76	27	NEDD1
	9.94098e-81	0.586899	0.701	0.373	2.97335e-76	27	MYO10
	1.36502e-80	0.295386	0.245	0.062	4.08278e-76	27	DAPK2
	8.82402e-80	0.337915	0.317	0.094	2.63927e-75	27	PIEZO2
	2.18517e-79	0.380804	0.348	0.111	6.53584e-75	27	FABP7
	6.61564e-79	0.422668	0.472	0.185	1.97874e-74	27	SLC20A1
	7.90895e-79	0.520603	0.536	0.236	2.36557e-74	27	STARD9
	1.56712e-78	0.563952	0.643	0.313	4.68726e-74	27	PTPN13
	1.92942e-78	0.630666	0.77	0.508	5.77091e-74	27	PRKDC
	2.26491e-78	0.512056	0.562	0.256	6.77434e-74	27	CSE1L
	2.55123e-78	0.514043	0.534	0.236	7.63072e-74	27	SLF1
	3.61066e-78	0.598746	0.907	0.644	1.07995e-73	27	CDH4
	4.06144e-78	0.497903	0.544	0.243	1.21478e-73	27	DGCR8
	2.75824e-77	0.440848	0.521	0.223	8.24991e-73	27	RFC1
	3.70243e-77	0.468994	0.51	0.218	1.1074e-72	27	CEP78
	1.51636e-76	0.419957	0.426	0.16	4.53544e-72	27	PTGFRN
	1.44111e-75	0.549786	0.562	0.256	4.31037e-71	27	FAT4
	3.35149e-75	0.417055	0.42	0.157	1.00243e-70	27	TP53
	3.86585e-75	0.668823	0.79	0.522	1.15628e-70	27	RALGAPA2
	5.04809e-75	0.585733	0.596	0.294	1.50988e-70	27	CCND2
	8.2281e-75	0.364493	0.366	0.125	2.46102e-70	27	CARHSP1
	9.39958e-75	0.580605	0.923	0.71	2.81141e-70	27	PARD3
	9.50099e-75	0.581643	0.718	0.364	2.84175e-70	27	SOX2
	3.84183e-74	0.423646	0.403	0.151	1.14909e-69	27	ARL6IP6
	5.04328e-74	0.523995	0.53	0.235	1.50844e-69	27	ABCC4
	6.64379e-74	0.441775	0.459	0.186	1.98716e-69	27	RTTN
	8.16384e-74	0.462988	0.456	0.178	2.44181e-69	27	ADAMTS6
	8.66509e-73	0.340165	0.315	0.099	2.59173e-68	27	PLEKHG4B
	3.52244e-72	0.412477	0.452	0.172	1.05356e-67	27	HES1
	7.45864e-72	0.536069	0.732	0.439	2.23088e-67	27	IPO9
	8.93474e-72	0.324106	0.654	0.289	2.67238e-67	27	RFX4
	9.12254e-72	0.382433	0.358	0.125	2.72855e-67	27	HAT1
	1.81975e-71	0.326336	0.302	0.092	5.44287e-67	27	PROM1
	2.42944e-71	0.392958	0.435	0.166	7.26645e-67	27	MRC2
	1.89834e-69	0.414311	0.57	0.247	5.67794e-65	27	ZFP36L1
	2.25366e-69	0.273676	0.233	0.062	6.74071e-65	27	MDFIC
	2.4723e-69	0.369544	0.374	0.136	7.39465e-65	27	GPD2
	3.25772e-69	0.62431	0.56	0.263	9.74384e-65	27	THSD4
	4.32829e-69	0.271398	0.24	0.066	1.29459e-64	27	RFC5
	8.54881e-69	0.379116	0.364	0.131	2.55695e-64	27	ID4
	1.08889e-68	0.361347	0.355	0.127	3.25688e-64	27	SNX5
	1.56274e-68	0.567531	0.92	0.731	4.67416e-64	27	BAZ2B
	3.27781e-68	0.251002	0.247	0.067	9.80393e-64	27	KIF14
	3.65377e-68	0.628884	0.868	0.609	1.09284e-63	27	PHACTR1
	7.69612e-68	0.442773	0.438	0.182	2.30191e-63	27	INTS7
	8.7656e-68	0.533124	0.646	0.345	2.62179e-63	27	NOS1AP
	9.26604e-68	0.456944	0.519	0.24	2.77147e-63	27	2023-09-10
	2.52281e-67	0.377966	0.375	0.138	7.54573e-63	27	SOX9
	4.56593e-67	0.527931	0.888	0.691	1.36567e-62	27	PUM2
	5.07401e-67	0.553089	0.724	0.422	1.51764e-62	27	TFDP2
	1.78769e-66	0.317292	0.432	0.165	5.34698e-62	27	MASP1
	2.97363e-66	0.544598	0.7	0.423	8.89412e-62	27	RIF1
	3.14338e-66	0.324238	0.274	0.084	9.40186e-62	27	AC104662.2
	3.20745e-66	0.583347	0.959	0.805	9.59348e-62	27	MAGI1
	1.54379e-65	0.44199	0.496	0.227	4.61749e-61	27	CASP8AP2
	2.13379e-65	0.491085	0.585	0.298	6.38217e-61	27	SPATA5
	2.24692e-65	0.56605	0.574	0.299	6.72053e-61	27	RPS6KA5
	2.33917e-65	0.501457	0.657	0.367	6.99644e-61	27	RBBP4
	3.79701e-65	0.531747	0.58	0.28	1.13569e-60	27	EPHA6
	4.67692e-65	0.523012	0.574	0.292	1.39887e-60	27	FANCC
	5.97334e-65	0.500284	0.611	0.308	1.78663e-60	27	PVT1
	6.78186e-65	0.440146	0.541	0.251	2.02845e-60	27	SLCO5A1
	2.18214e-64	0.438513	0.462	0.201	6.52677e-60	27	HMGN3
	2.99706e-64	0.349918	0.366	0.133	8.96419e-60	27	CA12
	4.89642e-64	0.568986	0.92	0.798	1.46452e-59	27	TRIM2
	5.15309e-64	0.478306	0.433	0.178	1.54129e-59	27	NFIX
	6.07917e-64	0.539068	0.689	0.413	1.81828e-59	27	TBCD
	6.13149e-64	0.340967	0.369	0.138	1.83393e-59	27	BTG3
	8.57024e-64	0.457428	0.508	0.238	2.56336e-59	27	TOPBP1
	1.14598e-63	0.565105	0.809	0.581	3.42762e-59	27	NAP1L1
	1.26156e-63	0.490599	0.562	0.273	3.77331e-59	27	GAB1
	1.80705e-63	0.285917	0.277	0.087	5.40489e-59	27	RPA1
	2.31358e-63	0.365634	0.475	0.199	6.91993e-59	27	YAP1
	3.74992e-63	0.289833	0.204	0.053	1.1216e-58	27	AC016708.1
	5.13802e-63	0.349368	0.384	0.148	1.53678e-58	27	RBBP8
	5.88047e-63	0.393854	0.41	0.165	1.75885e-58	27	CCDC18
	1.21728e-62	0.270631	0.237	0.069	3.64089e-58	27	RMI1
	1.91634e-62	0.52912	0.77	0.508	5.73178e-58	27	BAZ1B
	2.84043e-62	0.438633	0.389	0.153	8.49573e-58	27	PRELID2
	2.94205e-62	0.354458	0.335	0.12	8.79968e-58	27	AC234582.1
	3.70262e-62	0.633438	0.642	0.362	1.10745e-57	27	MED12L
	5.0113e-62	0.506096	0.504	0.243	1.49888e-57	27	SFMBT1
	5.98974e-62	0.484819	0.521	0.25	1.79153e-57	27	MTAP
	1.15119e-61	0.494088	0.585	0.308	3.4432e-57	27	AMOTL1
	2.4156e-61	0.344076	0.36	0.135	7.22507e-57	27	AASS
	2.59494e-61	0.498394	0.528	0.266	7.76147e-57	27	GMPS
	5.7028e-61	0.299264	0.291	0.097	1.70571e-56	27	ZNF93
	7.14346e-61	0.564201	0.732	0.449	2.13661e-56	27	PDE8A
	9.74525e-61	0.561079	0.801	0.581	2.91481e-56	27	SMCHD1
	1.11117e-60	0.324958	0.381	0.145	3.3235e-56	27	FSTL1
	1.60176e-60	0.283455	0.283	0.093	4.79086e-56	27	MDM1
	2.26564e-60	0.361336	0.394	0.16	6.77654e-56	27	MSH6
	2.72178e-60	0.442515	0.412	0.176	8.14086e-56	27	ACTR3B
	3.70745e-60	0.371782	0.403	0.168	1.1089e-55	27	NUP155
	6.1621e-60	0.455014	0.579	0.286	1.84308e-55	27	GULP1
	1.28287e-59	0.460827	0.541	0.273	3.83705e-55	27	LIN52
	1.34542e-59	0.527402	0.879	0.652	4.02416e-55	27	FAT3
	2.18926e-59	0.483705	0.519	0.257	6.54807e-55	27	E2F3
	2.413e-59	0.27445	0.245	0.075	7.21727e-55	27	NSMCE4A
	3.15348e-59	0.514842	0.882	0.694	9.43206e-55	27	CDKAL1
	7.52438e-59	0.3622	0.401	0.163	2.25054e-54	27	TTYH1
	9.03704e-59	0.406416	0.423	0.177	2.70298e-54	27	EEPD1
	1.08592e-58	0.477081	0.462	0.212	3.24798e-54	27	NDUFAF6
	1.21446e-58	0.509675	0.818	0.562	3.63244e-54	27	LRP6
	1.5674e-58	0.538159	0.943	0.778	4.6881e-54	27	RORA
	2.51572e-58	0.516906	0.856	0.694	7.52452e-54	27	ANKHD1
	3.83164e-58	0.440335	0.507	0.249	1.14604e-53	27	PCNT
	4.60925e-58	0.445384	0.982	0.932	1.37863e-53	27	TTC28
	5.19151e-58	0.335459	0.276	0.091	1.55278e-53	27	CCDC175
	6.03525e-58	0.352504	0.4	0.164	1.80514e-53	27	MAP3K20
	7.56108e-58	0.448379	0.459	0.209	2.26152e-53	27	TUBA1B
	1.27053e-57	0.471444	0.758	0.465	3.80017e-53	27	OPHN1
	1.68447e-57	0.593263	0.89	0.705	5.03825e-53	27	FRMD5
	2.43743e-57	0.49318	0.649	0.383	7.29035e-53	27	HNRNPD
	2.89129e-57	0.338948	0.349	0.135	8.64784e-53	27	ZNF519
	4.55554e-57	0.55302	0.804	0.586	1.36256e-52	27	ANKRD28
	4.86196e-57	0.363195	0.459	0.207	1.45421e-52	27	NUP205
	5.95964e-57	0.409802	0.413	0.179	1.78253e-52	27	GLDC
	1.28382e-56	0.266914	0.285	0.096	3.83989e-52	27	ZNF107
	1.44229e-56	0.336969	0.371	0.147	4.31389e-52	27	TNS1
	1.80979e-56	0.283788	0.314	0.113	5.41307e-52	27	ANP32E
	4.45802e-56	0.404916	0.43	0.192	1.33339e-51	27	TMEM47
	5.99272e-56	0.374091	0.495	0.227	1.79242e-51	27	IGSF11
	9.86892e-56	0.508631	0.686	0.415	2.95179e-51	27	SCLT1
	2.0819e-55	0.372808	0.377	0.157	6.22697e-51	27	PAICS
	2.57327e-55	0.584462	0.806	0.607	7.69664e-51	27	FARP1
	3.26697e-55	0.368689	0.44	0.194	9.7715e-51	27	EZR
	3.37776e-55	0.498469	0.658	0.387	1.01029e-50	27	PKD2
	5.75401e-55	0.547688	0.795	0.588	1.72102e-50	27	SREBF2
	6.6892e-55	0.537507	0.559	0.306	2.00074e-50	27	TLN2
	8.42701e-55	0.366777	0.576	0.287	2.52052e-50	27	EPHA7
	8.44568e-55	0.565543	0.738	0.486	2.5261e-50	27	STK39
	2.29003e-54	0.263219	0.299	0.105	6.84948e-50	27	WEE1
	3.03301e-54	0.47813	0.721	0.452	9.07174e-50	27	XPO1
	3.30062e-54	0.551145	0.802	0.573	9.87215e-50	27	RANBP17
	3.90933e-54	0.464137	0.473	0.222	1.16928e-49	27	ABTB2
	4.23921e-54	0.343662	0.338	0.132	1.26795e-49	27	PRTFDC1
	4.51231e-54	0.484045	0.769	0.489	1.34963e-49	27	CECR2
	6.10953e-54	0.309633	0.286	0.102	1.82736e-49	27	AC139769.1
	6.51412e-54	0.36213	0.413	0.182	1.94837e-49	27	MPP5
	1.03422e-53	0.597394	0.772	0.525	3.09336e-49	27	KCNH7
	1.10634e-53	0.324202	0.348	0.138	3.30906e-49	27	NUP85
	1.69257e-53	0.475325	0.511	0.258	5.06248e-49	27	AP001347.1
	4.16639e-53	0.465616	0.757	0.5	1.24617e-48	27	XRCC5
	5.0865e-53	0.385376	0.423	0.189	1.52137e-48	27	POU3F3
	5.55848e-53	0.477611	0.669	0.402	1.66254e-48	27	PHTF2
	5.81214e-53	0.378606	0.384	0.164	1.73841e-48	27	PSAT1
	1.66537e-52	0.378966	0.401	0.177	4.98112e-48	27	LIN54
	1.82494e-52	0.299017	0.306	0.114	5.4584e-48	27	MIRLET7BHG
	4.8212e-52	0.409472	0.495	0.248	1.44202e-47	27	TULP3
	5.35193e-52	0.456369	0.734	0.453	1.60076e-47	27	PTPRK
	7.47632e-52	0.376659	0.421	0.189	2.23617e-47	27	AC018730.2
	7.49876e-52	0.539428	0.686	0.442	2.24288e-47	27	TRAF3IP2-AS1
	7.51102e-52	0.498095	0.856	0.679	2.24655e-47	27	NUCKS1
	1.19106e-51	0.296514	0.305	0.114	3.56245e-47	27	TTF2
	2.42441e-51	0.448155	0.781	0.515	7.25142e-47	27	DLG1
	2.46357e-51	0.257602	0.271	0.094	7.36855e-47	27	HMGN2
	5.24604e-51	0.300768	0.306	0.116	1.56909e-46	27	HSPB11
	6.36202e-51	0.48216	0.686	0.406	1.90288e-46	27	SAMD4A
	1.18047e-50	0.459648	0.92	0.802	3.53078e-46	27	NKTR
	1.88865e-50	0.46136	0.536	0.288	5.64897e-46	27	MSH2
	2.18604e-50	0.305792	0.355	0.146	6.53845e-46	27	CASP2
	2.25411e-50	0.33294	0.406	0.18	6.74205e-46	27	CBFB
	3.11285e-50	0.484752	0.752	0.514	9.31054e-46	27	TRIM24
	3.28859e-50	0.414845	0.476	0.238	9.83619e-46	27	CEP295
	3.62441e-50	0.434687	0.913	0.765	1.08406e-45	27	SRGAP3
	5.49481e-50	0.355638	0.424	0.195	1.6435e-45	27	H2AFV
	8.41024e-50	0.406234	0.505	0.263	2.5155e-45	27	HMGXB4
	9.09259e-50	0.356206	0.351	0.146	2.71959e-45	27	CEP162
	9.88852e-50	0.456632	0.816	0.55	2.95766e-45	27	CASC15
	1.03151e-49	0.47029	0.602	0.36	3.08523e-45	27	SMC3
	1.16445e-49	0.436046	0.605	0.341	3.48288e-45	27	SLF2
	1.20452e-49	0.307874	0.392	0.168	3.60271e-45	27	RGMA
	1.5161e-49	0.313029	0.349	0.143	4.53465e-45	27	EIF4E3
	4.43682e-49	0.269681	0.259	0.09	1.32705e-44	27	DERA
	4.68631e-49	0.388948	0.217	0.069	1.40168e-44	27	SGCG
	1.75835e-48	0.303427	0.905	0.679	5.25922e-44	27	NCKAP5
	1.92395e-48	0.441224	0.579	0.336	5.75453e-44	27	PSIP1
	1.95388e-48	0.609183	0.755	0.52	5.84404e-44	27	SEZ6L
	3.29565e-48	0.457341	0.683	0.443	9.85728e-44	27	CKAP5
	3.71482e-48	0.429038	0.564	0.313	1.1111e-43	27	USP37
	4.58719e-48	0.427177	0.418	0.195	1.37203e-43	27	L3MBTL4
	1.40266e-47	0.510854	0.876	0.728	4.19537e-43	27	ZNF609
	1.40489e-47	0.255947	0.266	0.096	4.20204e-43	27	NBPF19
	2.33398e-47	0.468293	0.884	0.729	6.98092e-43	27	SSBP2
	2.74437e-47	0.410792	0.553	0.302	8.2084e-43	27	DOT1L
	2.77536e-47	0.349553	0.426	0.202	8.30109e-43	27	RBBP7
	4.9747e-47	0.350563	0.41	0.192	1.48793e-42	27	RNF168
	1.10247e-46	0.263798	0.273	0.101	3.29749e-42	27	MTUS1
	1.25358e-46	0.346902	0.423	0.2	3.74946e-42	27	TOP3A
	2.5132e-46	0.311794	0.322	0.13	7.517e-42	27	DDB2
	3.53706e-46	0.451323	0.619	0.381	1.05793e-41	27	COA1
	4.12109e-46	0.388744	0.43	0.211	1.23262e-41	27	TCF3
	1.11516e-45	0.299064	0.418	0.19	3.33544e-41	27	SLC4A4
	1.81474e-45	0.349093	0.524	0.264	5.4279e-41	27	MYO1E
	1.86747e-45	0.345865	0.394	0.182	5.58559e-41	27	NPAT
	3.18325e-45	0.340582	0.369	0.165	9.52109e-41	27	DNAJC9
	6.75391e-45	0.302258	0.312	0.128	2.0201e-40	27	GPR180
	1.04611e-44	0.477985	0.79	0.556	3.12891e-40	27	SIPA1L1
	1.21529e-44	0.448602	0.806	0.585	3.63494e-40	27	ZEB1
	2.84001e-44	0.454722	0.845	0.664	8.49446e-40	27	DENND5B
	3.59299e-44	0.425529	0.732	0.486	1.07466e-39	27	FZD3
	3.75116e-44	0.509785	0.655	0.433	1.12197e-39	27	WDFY2
	4.18614e-44	0.327083	0.409	0.194	1.25207e-39	27	EXOG
	5.18843e-44	0.265179	0.266	0.099	1.55186e-39	27	LPAR1
	8.464e-44	0.433717	0.665	0.416	2.53158e-39	27	BBX
	1.19085e-43	0.37111	0.571	0.328	3.56184e-39	27	NUMA1
	6.32267e-43	0.475876	0.737	0.527	1.89111e-38	27	ZNF704
	6.74921e-43	0.33421	0.317	0.135	2.01869e-38	27	SPSB4
	1.03925e-42	0.373306	0.34	0.151	3.10839e-38	27	PDE8B
	1.5922e-42	0.355208	0.427	0.215	4.76227e-38	27	ABCD3
	1.61631e-42	0.378575	0.446	0.231	4.83439e-38	27	PTAR1
	1.75402e-42	0.274861	0.259	0.098	5.24629e-38	27	FANCM
	2.21343e-42	0.404454	0.781	0.511	6.62038e-38	27	ZNF536
	2.53584e-42	0.646704	0.658	0.467	7.58469e-38	27	AL157778.1
	2.82156e-42	0.309705	0.377	0.17	8.43929e-38	27	NEDD9
	2.92003e-42	0.312132	0.366	0.167	8.73382e-38	27	RAVER2
	3.12979e-42	0.319798	0.338	0.151	9.36122e-38	27	LRRC37A4P
	3.41161e-42	0.426727	0.559	0.317	1.02041e-37	27	CARMIL1
	4.43052e-42	0.276243	0.271	0.106	1.32517e-37	27	SOAT1
	5.34409e-42	0.504061	0.574	0.345	1.59842e-37	27	PAG1
	6.5717e-42	0.424816	0.637	0.408	1.9656e-37	27	DHX9
	7.42564e-42	0.284243	0.334	0.145	2.22101e-37	27	LTBP4
	8.65274e-42	0.302992	0.392	0.179	2.58804e-37	27	ADAMTS9-AS2
	8.70761e-42	0.41994	0.786	0.566	2.60445e-37	27	KCNQ3
	1.38271e-41	0.407207	0.511	0.285	4.13569e-37	27	VOPP1
	1.89858e-41	0.555348	0.614	0.387	5.67864e-37	27	NAALADL2
	3.39514e-41	0.425235	0.602	0.374	1.01549e-36	27	FAM219A
	4.32725e-41	0.276825	0.296	0.123	1.29428e-36	27	PAXIP1
	4.92074e-41	0.337737	0.412	0.203	1.47179e-36	27	IQCB1
	5.77688e-41	0.362753	0.462	0.248	1.72786e-36	27	SUPT16H
	6.76272e-41	0.272039	0.28	0.113	2.02273e-36	27	MRE11
	1.00562e-40	0.42156	0.58	0.352	3.00782e-36	27	FAM171B
	1.33955e-40	0.374694	0.518	0.29	4.00658e-36	27	PRRT2
	1.69105e-40	0.284868	0.282	0.115	5.05794e-36	27	CTPS1
	2.88025e-40	0.386524	0.501	0.273	8.61482e-36	27	EML1
	3.34683e-40	0.427977	0.678	0.444	1.00104e-35	27	WRN
	3.59228e-40	0.376177	0.485	0.259	1.07445e-35	27	C3orf58
	4.43917e-40	0.258306	0.253	0.098	1.32776e-35	27	ZNF100
	4.58178e-40	0.468057	0.79	0.606	1.37041e-35	27	TBC1D5
	5.16458e-40	0.31224	0.355	0.163	1.54473e-35	27	PLEKHA7
	5.70961e-40	0.253161	0.303	0.127	1.70774e-35	27	JAM2
	7.0225e-40	0.29739	0.355	0.159	2.10043e-35	27	RHOJ
	1.18109e-39	0.417638	0.66	0.416	3.53264e-35	27	MIR181A1HG
	1.22325e-39	0.494657	0.544	0.324	3.65873e-35	27	PHYHIPL
	1.32838e-39	0.403487	0.415	0.214	3.97317e-35	27	SRBD1
	1.60058e-39	0.410311	0.508	0.287	4.78732e-35	27	ADGRA3
	1.69694e-39	0.304386	0.381	0.18	5.07555e-35	27	ENOSF1
	2.57252e-39	0.435639	0.729	0.517	7.6944e-35	27	SREK1
	3.22748e-39	0.266532	0.303	0.129	9.65338e-35	27	LAMTOR5-AS1
	5.9227e-39	0.506757	0.176	0.057	1.77148e-34	27	LINC00698
	6.29518e-39	0.372747	0.925	0.803	1.88289e-34	27	RNF130
	7.33772e-39	0.403516	0.786	0.593	2.19471e-34	27	PDS5A
	1.57078e-38	0.392554	0.76	0.543	4.6982e-34	27	HNRNPA2B1
	1.60972e-38	0.306936	0.351	0.163	4.81467e-34	27	YPEL1
	2.21287e-38	0.363982	0.499	0.272	6.6187e-34	27	TMTC1
	2.46278e-38	0.419306	0.793	0.594	7.36616e-34	27	ASAP1
	2.81992e-38	0.407034	0.625	0.408	8.43437e-34	27	CBX5
	3.8218e-38	0.283276	0.335	0.153	1.1431e-33	27	TTF1
	3.86831e-38	0.440009	0.715	0.5	1.15701e-33	27	CTBP2
	3.96146e-38	0.289992	0.308	0.135	1.18487e-33	27	AC004943.2
	4.06067e-38	0.26073	0.303	0.131	1.21455e-33	27	ZNF551
	4.36676e-38	0.265727	0.283	0.119	1.3061e-33	27	CNTFR
	4.81588e-38	0.401162	0.632	0.386	1.44043e-33	27	NHSL1
	5.3434e-38	0.309279	0.381	0.187	1.59821e-33	27	AC139795.1
	5.7669e-38	0.386786	0.628	0.392	1.72488e-33	27	FGFR1
	5.77179e-38	0.436262	0.891	0.785	1.72634e-33	27	STAG1
	1.03672e-37	0.307265	0.358	0.172	3.10082e-33	27	CCP110
	1.20555e-37	0.283008	0.446	0.225	3.6058e-33	27	SEMA5A
	1.52939e-37	0.402116	0.877	0.776	4.57442e-33	27	FAF1
	1.97035e-37	0.281751	0.501	0.262	5.89332e-33	27	BCL11A
	2.21547e-37	0.312313	0.409	0.208	6.62646e-33	27	CENPC
	2.60604e-37	0.397239	0.603	0.391	7.79467e-33	27	CNOT1
	2.61902e-37	0.313262	0.478	0.252	7.83349e-33	27	ROR1
	2.6286e-37	0.332211	0.377	0.184	7.86215e-33	27	MAP2K6
	2.82762e-37	0.310647	0.508	0.283	8.45742e-33	27	DCBLD2
	2.84381e-37	0.35818	0.732	0.482	8.50584e-33	27	DIAPH2
	3.33383e-37	0.309456	0.473	0.248	9.97148e-33	27	EPHA4
	3.90922e-37	0.275898	0.334	0.153	1.16925e-32	27	SLC16A1
	4.78662e-37	0.34074	0.44	0.235	1.43168e-32	27	NHLRC2
	6.23399e-37	0.420302	0.802	0.612	1.86459e-32	27	POU2F1
	7.51085e-37	0.367329	0.597	0.373	2.24649e-32	27	NUP160
	9.40291e-37	0.414312	0.7	0.495	2.81241e-32	27	PPP2R5C
	1.12454e-36	0.35726	0.446	0.24	3.36351e-32	27	CEMIP2
	1.21973e-36	0.398899	0.596	0.383	3.64822e-32	27	CEP57
	1.50133e-36	0.280069	0.191	0.066	4.49047e-32	27	GPC3
	1.56663e-36	0.392367	0.493	0.282	4.68578e-32	27	RAB8B
	1.6059e-36	0.462106	0.694	0.509	4.80324e-32	27	RAB3GAP2
	1.94464e-36	0.320718	0.421	0.221	5.81641e-32	27	DCAF16
	2.07496e-36	0.415549	0.685	0.482	6.20622e-32	27	KPNB1
	2.32063e-36	0.375259	0.583	0.356	6.94099e-32	27	ST3GAL3
	2.6889e-36	0.276443	0.351	0.162	8.04249e-32	27	NDST4
	4.61137e-36	0.285422	0.489	0.259	1.37926e-31	27	TOX3
	6.27571e-36	0.425735	0.819	0.669	1.87706e-31	27	STOX2
	6.39658e-36	0.415467	0.701	0.513	1.91322e-31	27	ILF3
	6.66101e-36	0.290233	0.312	0.142	1.99231e-31	27	AC016831.1
	1.92879e-35	0.37081	0.853	0.697	5.76901e-31	27	SUZ12P1
	1.93661e-35	0.369161	0.596	0.382	5.79239e-31	27	PAXBP1
	2.40368e-35	0.343398	0.479	0.269	7.1894e-31	27	SACS
	2.69726e-35	0.25375	0.242	0.097	8.06751e-31	27	MIR181A2HG
	3.95902e-35	0.328159	0.446	0.246	1.18414e-30	27	SIN3A
	4.13819e-35	0.259639	0.296	0.131	1.23773e-30	27	PARP4
	4.23043e-35	0.296187	0.306	0.138	1.26532e-30	27	AC073529.1
	4.4954e-35	0.326554	0.485	0.268	1.34458e-30	27	DOCK1
	5.1101e-35	0.440676	0.645	0.43	1.52843e-30	27	ACVR2A
	5.76334e-35	0.390334	0.793	0.617	1.72382e-30	27	LCORL
	6.18721e-35	0.342313	0.971	0.936	1.85059e-30	27	KMT2C
	6.98138e-35	0.385298	0.763	0.562	2.08813e-30	27	TAF15
	9.56686e-35	0.367405	0.571	0.349	2.86145e-30	27	CNTRL
	9.98018e-35	0.401789	0.557	0.348	2.98507e-30	27	RB1
	1.01927e-34	0.392008	0.793	0.61	3.04864e-30	27	TCERG1
	1.41511e-34	0.35145	0.528	0.32	4.23258e-30	27	RALY
	2.43856e-34	0.353224	0.547	0.339	7.29372e-30	27	H2AFY
	2.60653e-34	0.38676	0.781	0.599	7.79612e-30	27	KAT6B
	4.60407e-34	0.333939	0.727	0.499	1.37708e-29	27	CALD1
	6.0606e-34	0.282386	0.369	0.185	1.81272e-29	27	ADIPOR2
	6.76854e-34	0.314038	0.894	0.726	2.02447e-29	27	GPM6B
	6.81374e-34	0.35988	0.737	0.525	2.03799e-29	27	PTPRA
	1.03562e-33	0.359935	0.877	0.771	3.09753e-29	27	SMARCC1
	1.09253e-33	0.276528	0.383	0.192	3.26777e-29	27	NEDD4
	1.90813e-33	0.373986	0.833	0.663	5.70723e-29	27	CERS6
	2.10293e-33	0.353468	0.515	0.314	6.28987e-29	27	CWF19L2
	2.81095e-33	0.268895	0.386	0.196	8.40755e-29	27	CENPJ
	2.90463e-33	0.356323	0.813	0.623	8.68776e-29	27	RBPJ
	3.86947e-33	0.450672	0.562	0.358	1.15736e-28	27	SCD
	6.53217e-33	0.27692	0.355	0.177	1.95377e-28	27	DCP2
	1.25563e-32	0.299088	0.417	0.217	3.75558e-28	27	SEMA3A
	1.81172e-32	0.318114	0.383	0.2	5.41886e-28	27	ARHGAP33
	2.15165e-32	0.346713	0.655	0.44	6.43559e-28	27	TPR
	2.23653e-32	0.284256	0.378	0.196	6.68946e-28	27	DHX40
	3.09097e-32	0.367872	0.723	0.529	9.24509e-28	27	PKN2
	3.30163e-32	0.373813	0.637	0.418	9.87519e-28	27	TLE4
	5.46661e-32	0.283751	0.432	0.233	1.63506e-27	27	TMEM131L
	6.02874e-32	0.28133	0.322	0.156	1.8032e-27	27	PPM1D
	6.72591e-32	0.327789	0.43	0.235	2.01172e-27	27	RAI14
	2.52696e-31	0.263717	0.299	0.142	7.55815e-27	27	SSX2IP
	2.67239e-31	0.267379	0.257	0.113	7.99312e-27	27	MCM9
	4.35689e-31	0.402183	0.681	0.471	1.30315e-26	27	GLCCI1
	5.09626e-31	0.299856	0.541	0.32	1.52429e-26	27	EPHA5
	8.14547e-31	0.405126	0.522	0.329	2.43631e-26	27	ZHX3
	9.8889e-31	0.292327	0.374	0.196	2.95777e-26	27	ZDHHC15
	1.16588e-30	0.283336	0.478	0.276	3.48713e-26	27	EIF2AK2
	1.20248e-30	0.315835	0.404	0.222	3.5966e-26	27	DOCK11
	1.2187e-30	0.310581	0.507	0.306	3.64514e-26	27	FBXL5
	1.85619e-30	0.347571	0.508	0.312	5.55186e-26	27	CCDC138
	2.48061e-30	0.346782	0.663	0.468	7.4195e-26	27	PDE7A
	3.19358e-30	0.321911	0.665	0.436	9.552e-26	27	TMTC2
	4.16552e-30	0.329534	0.557	0.351	1.24591e-25	27	ASAP2
	4.17186e-30	0.332111	0.51	0.318	1.2478e-25	27	CNOT10
	4.77479e-30	0.295302	0.381	0.203	1.42814e-25	27	AMMECR1
	6.44652e-30	0.264767	0.354	0.181	1.92815e-25	27	DHTKD1
	6.96489e-30	0.28943	0.41	0.227	2.0832e-25	27	DEPDC5
	7.4717e-30	0.298474	0.409	0.23	2.23479e-25	27	SCRN1
	7.55078e-30	0.316042	0.579	0.367	2.25844e-25	27	PRPF4B
	8.67843e-30	0.334873	0.51	0.315	2.59572e-25	27	FADS2
	8.76259e-30	0.380675	0.708	0.531	2.62089e-25	27	THOC2
	9.02155e-30	0.292403	0.368	0.196	2.69835e-25	27	IGF2BP1
	1.22383e-29	0.333216	0.6	0.401	3.66047e-25	27	HNRNPR
	1.28855e-29	0.297521	0.516	0.316	3.85405e-25	27	UHRF2
	1.50324e-29	0.370281	0.501	0.314	4.49618e-25	27	ZRANB3
	1.93922e-29	0.396993	0.571	0.375	5.80022e-25	27	SMARCA2
	1.99766e-29	0.263426	0.322	0.16	5.97501e-25	27	PPP2R3C
	2.0073e-29	0.317319	0.435	0.252	6.00384e-25	27	BCL9
	2.18359e-29	0.311048	0.897	0.749	6.53113e-25	27	CDH2
	2.69216e-29	0.327568	0.363	0.195	8.05225e-25	27	ZNF438
	2.87765e-29	0.30767	0.466	0.274	8.60704e-25	27	G3BP1
	4.272e-29	0.320035	0.617	0.408	1.27776e-24	27	BMPR1A
	4.78465e-29	0.34116	0.446	0.262	1.43109e-24	27	TET1
	5.8433e-29	0.331975	0.161	0.058	1.74773e-24	27	LINC01317
	7.5811e-29	0.402307	0.629	0.45	2.26751e-24	27	HS2ST1
	8.45881e-29	0.27222	0.398	0.219	2.53003e-24	27	MRPS28
	1.06765e-28	0.273785	0.398	0.22	3.19334e-24	27	KCTD3
	1.18122e-28	0.30424	0.371	0.201	3.53304e-24	27	KDM2B
	1.26874e-28	0.334871	0.701	0.511	3.79479e-24	27	SMC5
	1.33802e-28	0.277349	0.355	0.188	4.00202e-24	27	EFL1
	1.49009e-28	0.350939	0.77	0.622	4.45686e-24	27	AGO3
	1.49228e-28	0.277416	0.516	0.31	4.4634e-24	27	SH3PXD2B
	1.58502e-28	0.35156	0.639	0.447	4.7408e-24	27	REPS1
	2.55962e-28	0.29204	0.737	0.514	7.65582e-24	27	CHD7
	4.29443e-28	0.365978	0.666	0.484	1.28446e-23	27	ARID2
	4.43825e-28	0.319228	0.426	0.25	1.32748e-23	27	OXCT1
	6.39654e-28	0.291645	0.473	0.284	1.91321e-23	27	SP3
	6.51591e-28	0.347948	0.632	0.433	1.94891e-23	27	MPDZ
	7.70373e-28	0.252909	0.329	0.168	2.30419e-23	27	REST
	9.79558e-28	0.375596	0.758	0.609	2.92986e-23	27	ROCK2
	1.00735e-27	0.301435	0.622	0.405	3.01297e-23	27	NXN
	1.03741e-27	0.327296	0.631	0.433	3.10288e-23	27	ASPH
	1.19372e-27	0.300131	0.355	0.193	3.5704e-23	27	ZFYVE26
	1.19887e-27	0.296391	0.504	0.312	3.58581e-23	27	UBA2
	1.29371e-27	0.361779	0.544	0.369	3.86949e-23	27	NUP153
	1.33486e-27	0.260927	0.386	0.21	3.99257e-23	27	NEK7
	1.48425e-27	0.344407	0.55	0.364	4.4394e-23	27	NSRP1
	1.78468e-27	0.31355	0.44	0.261	5.33797e-23	27	SIMC1
	3.42417e-27	0.361178	0.709	0.533	1.02417e-22	27	NSMCE2
	4.23305e-27	0.279136	0.42	0.241	1.26611e-22	27	RNF213
	9.62022e-27	0.298025	0.449	0.269	2.87741e-22	27	KIAA1841
	1.24133e-26	0.301684	0.361	0.201	3.71281e-22	27	CGGBP1
	1.47736e-26	0.28351	0.391	0.223	4.41879e-22	27	PDCD4
	1.492e-26	0.269186	0.438	0.256	4.46258e-22	27	TTYH3
	1.86502e-26	0.257268	0.971	0.889	5.57826e-22	27	MSI2
	1.92828e-26	0.297663	0.499	0.314	5.76749e-22	27	DHX15
	2.77161e-26	0.38859	0.639	0.45	8.28989e-22	27	NCALD
	3.38838e-26	0.282963	0.499	0.304	1.01346e-21	27	ZNRF3
	3.41301e-26	0.29222	0.424	0.249	1.02083e-21	27	CMC2
	3.49481e-26	0.388741	0.531	0.344	1.0453e-21	27	RFX2
	4.95626e-26	0.331081	0.772	0.613	1.48242e-21	27	TBL1XR1
	7.50949e-26	0.335096	0.64	0.458	2.24609e-21	27	NUP214
	9.19141e-26	0.286814	0.472	0.29	2.74915e-21	27	DIXDC1
	1.1173e-25	0.26827	0.553	0.355	3.34185e-21	27	SPRED1
	1.62948e-25	0.351078	0.812	0.693	4.87378e-21	27	ZNF462
	1.66359e-25	0.294831	0.623	0.421	4.97581e-21	27	FRY
	2.3285e-25	0.320513	0.441	0.267	6.96454e-21	27	KCNN3
	3.61209e-25	0.33672	0.825	0.675	1.08038e-20	27	MAP4
	3.87494e-25	0.42201	0.855	0.754	1.159e-20	27	WWOX
	3.93928e-25	0.281335	0.6	0.394	1.17824e-20	27	TRPS1
	4.43769e-25	0.261653	0.421	0.247	1.32731e-20	27	FOXN2
	4.53971e-25	0.324099	0.718	0.555	1.35783e-20	27	PPP6R3
	1.00645e-24	0.262957	0.424	0.251	3.0103e-20	27	RAD21
	1.18049e-24	0.302982	0.597	0.414	3.53086e-20	27	ARGLU1
	1.27965e-24	0.336852	0.87	0.736	3.82745e-20	27	BACH2
	2.15326e-24	0.293716	0.377	0.216	6.44039e-20	27	KLHL13
	2.22838e-24	0.316331	0.954	0.889	6.66508e-20	27	LUC7L3
	2.31962e-24	0.273751	0.496	0.313	6.93798e-20	27	THOC1
	2.41785e-24	0.274513	0.773	0.572	7.23178e-20	27	CDK14
	2.54081e-24	0.307954	0.844	0.708	7.59955e-20	27	UBR5
	2.61143e-24	0.375207	0.609	0.431	7.81079e-20	27	SUMF1
	2.76108e-24	0.303831	0.802	0.629	8.2584e-20	27	ATRNL1
	3.15526e-24	0.310152	0.608	0.417	9.43739e-20	27	XYLT1
	3.16058e-24	0.332522	0.675	0.499	9.45328e-20	27	PDS5B
	3.33235e-24	0.310296	0.547	0.363	9.96705e-20	27	CDK17
	4.30742e-24	0.291722	0.841	0.67	1.28835e-19	27	PRKCA
	4.35521e-24	0.269125	0.368	0.211	1.30264e-19	27	ABCB7
	4.80185e-24	0.307715	0.689	0.504	1.43623e-19	27	ERBIN
	6.2844e-24	0.254996	0.351	0.192	1.87966e-19	27	PRAG1
	7.25606e-24	0.251971	0.354	0.2	2.17029e-19	27	NONO
	7.68692e-24	0.255409	0.409	0.239	2.29916e-19	27	PEA15
	1.25367e-23	0.339308	0.712	0.539	3.74974e-19	27	SCMH1
	2.4471e-23	0.25929	0.459	0.278	7.31926e-19	27	TLE1
	4.96488e-23	0.282423	0.478	0.305	1.485e-18	27	ZC3H12C
	5.16835e-23	0.269786	0.456	0.285	1.54585e-18	27	ZNF827
	5.27285e-23	0.371574	0.36	0.209	1.57711e-18	27	DIRC3
	8.45941e-23	0.273093	0.386	0.227	2.53021e-18	27	ZMAT1
	8.50726e-23	0.263381	0.401	0.24	2.54452e-18	27	NUP88
	1.13943e-22	0.331713	0.743	0.601	3.40803e-18	27	PBRM1
	1.1547e-22	0.291398	0.654	0.476	3.45372e-18	27	PNN
	1.36067e-22	0.292522	0.51	0.341	4.06976e-18	27	RIMKLB
	1.42501e-22	0.276141	0.492	0.323	4.26221e-18	27	TRA2B
	1.50139e-22	0.281454	0.435	0.268	4.49066e-18	27	USP25
	1.56163e-22	0.270548	0.504	0.327	4.67085e-18	27	SMAD4
	2.00893e-22	0.269188	0.436	0.272	6.00871e-18	27	CTCF
	2.32391e-22	0.291394	0.583	0.415	6.95082e-18	27	NAP1L4
	2.74613e-22	0.255566	0.507	0.322	8.21366e-18	27	FAM13A
	4.05375e-22	0.252356	0.363	0.208	1.21248e-17	27	TMTC4
	4.80471e-22	0.288875	0.564	0.398	1.43709e-17	27	HNRNPH1
	5.21944e-22	0.314002	0.609	0.443	1.56113e-17	27	DHRSX
	6.71768e-22	0.254465	0.455	0.283	2.00926e-17	27	IGFBP2
	8.0889e-22	0.288806	0.7	0.543	2.41939e-17	27	WAC
	8.97357e-22	0.272163	0.467	0.305	2.68399e-17	27	NAA16
	1.16259e-21	0.28833	0.473	0.306	3.4773e-17	27	UNK
	1.31522e-21	0.308018	0.73	0.589	3.93381e-17	27	DYRK1A
	2.06654e-21	0.289058	0.489	0.327	6.18103e-17	27	DLG5
	3.11393e-21	0.303365	0.783	0.664	9.31377e-17	27	KDM6A
	3.12145e-21	0.266919	0.499	0.334	9.33627e-17	27	PPHLN1
	3.63595e-21	0.27796	0.642	0.456	1.08751e-16	27	SCAF11
	3.69212e-21	0.28813	0.551	0.387	1.10431e-16	27	MFSD14C
	4.13709e-21	0.287582	0.559	0.391	1.2374e-16	27	GOLM1
	4.26603e-21	0.267487	0.873	0.757	1.27597e-16	27	IGF2BP2
	4.37575e-21	0.271436	0.502	0.335	1.30879e-16	27	RANBP9
	9.5583e-21	0.319232	0.613	0.445	2.85889e-16	27	MTHFD1L
	1.30311e-20	0.281899	0.868	0.779	3.8976e-16	27	SRRM2
	1.55414e-20	0.289724	0.611	0.438	4.64845e-16	27	HIBCH
	1.85631e-20	0.294595	0.657	0.505	5.55223e-16	27	LUC7L2
	1.87348e-20	0.256674	0.398	0.248	5.60358e-16	27	FGFR1OP
	2.35892e-20	0.290342	0.556	0.394	7.05552e-16	27	AGO2
	2.72351e-20	0.298766	0.553	0.4	8.14602e-16	27	SRSF4
	3.34948e-20	0.327962	0.735	0.617	1.00183e-15	27	ARID1A
	3.40492e-20	0.278313	0.472	0.312	1.01841e-15	27	TUBB
	3.58991e-20	0.28186	0.711	0.559	1.07374e-15	27	FRYL
	6.39422e-20	0.323673	0.773	0.661	1.91251e-15	27	MARK1
	6.87659e-20	0.29973	0.657	0.518	2.05679e-15	27	HNRNPU
	9.1114e-20	0.287419	0.489	0.337	2.72522e-15	27	HNRNPUL1
	9.91842e-20	0.277969	0.698	0.555	2.9666e-15	27	2023-09-07
	1.82945e-19	0.273453	0.64	0.478	5.47188e-15	27	ALMS1
	1.96649e-19	0.364679	0.375	0.23	5.88178e-15	27	AL022068.1
	2.80119e-19	0.300132	0.634	0.488	8.37836e-15	27	MLLT10
	2.82666e-19	0.255894	0.603	0.437	8.45454e-15	27	YEATS2
	2.97769e-19	0.278919	0.894	0.821	8.90626e-15	27	REV3L
	3.1464e-19	0.326554	0.645	0.5	9.41089e-15	27	MEF2A
	3.62611e-19	0.270188	0.888	0.804	1.08457e-14	27	NCOA1
	4.8711e-19	0.279523	0.579	0.419	1.45695e-14	27	HNRNPA3
	5.2752e-19	0.303413	0.355	0.21	1.57781e-14	27	GRM3
	7.25957e-19	0.273964	0.7	0.528	2.17134e-14	27	ANKRD44
	7.57542e-19	0.289884	0.453	0.294	2.26581e-14	27	SORCS1
	7.84168e-19	0.309331	0.663	0.502	2.34545e-14	27	CMSS1
	7.9432e-19	0.281133	0.603	0.433	2.37581e-14	27	GPR137C
	8.25571e-19	0.286764	0.732	0.624	2.46928e-14	27	CREBBP
	1.35671e-18	0.280723	0.597	0.432	4.05791e-14	27	EXOC6
	1.4179e-18	0.256711	0.576	0.414	4.24093e-14	27	FUBP1
	1.60931e-18	0.271162	0.649	0.47	4.81343e-14	27	TBL1X
	1.96226e-18	0.256553	0.51	0.354	5.86912e-14	27	ZNF711
	2.096e-18	0.284538	0.632	0.481	6.26914e-14	27	SLC4A7
	3.4577e-18	0.253933	0.527	0.372	1.0342e-13	27	CSTF3
	4.33338e-18	0.264012	0.459	0.312	1.29611e-13	27	TDRD3
	6.37214e-18	0.261431	0.528	0.37	1.90591e-13	27	AP3B1
	7.29056e-18	0.29488	0.482	0.334	2.18061e-13	27	COMMD10
	7.32305e-18	0.256862	0.668	0.518	2.19033e-13	27	SCAF8
	1.28428e-17	0.264976	0.695	0.547	3.84128e-13	27	KAT6A
	3.10269e-17	0.255173	0.613	0.456	9.28015e-13	27	SPECC1L
	3.22715e-17	0.257318	0.588	0.435	9.65239e-13	27	IARS
	3.98797e-17	0.256808	0.606	0.456	1.1928e-12	27	TLK1
	4.13567e-17	0.335301	0.692	0.556	1.23698e-12	27	RGS7
	4.97903e-17	0.269081	0.783	0.68	1.48923e-12	27	AGPAT4
	6.92098e-17	0.26205	0.45	0.308	2.07007e-12	27	SLAIN1
	8.74007e-16	0.276066	0.853	0.745	2.61415e-11	27	FOXN3
	1.05314e-15	0.259171	0.381	0.251	3.14994e-11	27	DUSP16
	1.10559e-15	0.289504	0.43	0.291	3.30683e-11	27	LRRTM3
	1.122e-15	0.260385	0.423	0.293	3.35591e-11	27	NR2C2
	1.21009e-15	0.258779	0.793	0.687	3.61938e-11	27	2023-03-06
	9.22796e-15	0.2654	0.587	0.454	2.76008e-10	27	NEXMIF
	2.67821e-14	0.28178	0.634	0.506	8.01052e-10	27	ENTPD1-AS1
	3.15397e-11	0.272659	0.658	0.57	9.43353e-07	27	ACAP2
	2.12024e-08	0.298368	0.199	0.128	0.000634162	27	AL357507.1
	4.91475e-08	0.29382	0.167	0.104	0.00147	27	NFATC2
	0	2.73425	0.951	0.06	0	28	LINC01965
	0	2.51672	0.959	0.258	0	28	AL589740.1
	0	2.50481	0.985	0.243	0	28	GLI3
	0	2.28669	0.99	0.313	0	28	SLC1A3
	0	2.20213	0.998	0.602	0	28	SYNE2
	0	2.08103	0.995	0.352	0	28	MEIS2
	0	1.98691	0.907	0.169	0	28	LRRC3B
	0	1.98323	0.983	0.426	0	28	CREB5
	0	1.9811	0.97	0.326	0	28	SHROOM3
	0	1.86626	0.907	0.321	0	28	CDON
	0	1.83124	0.956	0.309	0	28	MPPED2
	0	1.50078	0.745	0.116	0	28	FOXG1
	0	1.44088	0.873	0.265	0	28	COL11A1
	0	1.41867	0.883	0.28	0	28	LINC01158
	0	1.38989	0.822	0.195	0	28	MEGF10
	0	1.35787	0.768	0.184	0	28	PREX2
	0	1.28823	0.726	0.133	0	28	LINC01551
	0	1.27976	0.672	0.083	0	28	SFRP1
	0	1.17551	0.766	0.158	0	28	BOC
	0	1.02474	0.499	0.074	0	28	PDGFD
	0	1.01944	0.695	0.128	0	28	LHX2
	0	1.01658	0.618	0.076	0	28	LIPG
	0	0.741174	0.354	0.034	0	28	PTH2R
	0	0.501272	0.382	0.035	0	28	FZD8
	5.44434e-308	1.44241	0.863	0.261	1.6284e-303	28	LTBP1
	1.50349e-307	1.41936	0.871	0.272	4.49693e-303	28	DOK5
	1.64416e-307	1.30724	0.745	0.183	4.91768e-303	28	SEL1L3
	5.45266e-301	1.63856	0.924	0.364	1.63089e-296	28	PRKD1
	3.45158e-296	1.91088	0.997	0.616	1.03237e-291	28	DACH1
	2.12154e-293	1.31761	0.865	0.285	6.34552e-289	28	EFNB2
	2.55379e-289	1.60227	0.97	0.461	7.63838e-285	28	ZFHX4
	1.42088e-287	1.20811	0.79	0.214	4.24985e-283	28	PLCE1
	1.88139e-287	0.967837	0.577	0.11	5.62723e-283	28	B3GAT2
	1.25536e-286	1.31015	0.802	0.231	3.75479e-282	28	MOB3B
	3.81439e-286	1.41191	0.724	0.184	1.14088e-281	28	TMEM132B
	7.49699e-278	1.15351	0.756	0.203	2.24235e-273	28	GPC4
	1.02359e-276	1.61131	0.997	0.743	3.06156e-272	28	ZBTB20
	1.61517e-273	1.57454	0.99	0.634	4.83097e-269	28	NEDD4L
	1.56423e-265	0.835957	0.316	0.036	4.6786e-261	28	AC109492.1
	4.21832e-264	0.723098	0.459	0.074	1.2617e-259	28	LAMA3
	1.21232e-263	0.845754	0.609	0.129	3.62606e-259	28	ARX
	3.66281e-263	1.1658	0.768	0.211	1.09554e-258	28	PRDM16
	3.11923e-260	1.62859	0.975	0.482	9.32961e-256	28	PTN
	8.77139e-260	1.46894	0.944	0.443	2.62352e-255	28	FUT9
	5.48156e-256	0.599977	0.355	0.046	1.63953e-251	28	IL33
	5.62967e-252	1.52378	1	0.763	1.68383e-247	28	SOX5
	2.89945e-247	1.32925	0.959	0.368	8.67227e-243	28	COL4A5
	1.49911e-246	1.45141	0.932	0.453	4.48385e-242	28	FOXP1
	3.27957e-245	0.522186	0.206	0.016	9.8092e-241	28	LINC02388
	1.19166e-243	1.61391	0.992	0.602	3.56424e-239	28	NKAIN3
	8.88283e-241	0.624916	0.294	0.034	2.65685e-236	28	CASC17
	3.1577e-238	0.880588	0.536	0.109	9.44468e-234	28	HMGA2
	1.25764e-237	0.725452	0.53	0.105	3.76161e-233	28	LRP4
	3.28285e-235	0.651238	0.433	0.072	9.81899e-231	28	CHRDL1
	4.49987e-232	1.4888	0.976	0.688	1.34591e-227	28	SLC35F1
	3.07442e-223	1.44135	0.997	0.849	9.19558e-219	28	ADGRB3
	3.30505e-218	1.43377	0.953	0.505	9.88541e-214	28	FBXL7
	2.54899e-217	1.082	0.834	0.29	7.62404e-213	28	KIAA1217
	5.9972e-215	0.928975	0.692	0.196	1.79376e-210	28	NOTCH2
	6.47959e-215	0.971308	0.579	0.141	1.93805e-210	28	CDH23
	8.55894e-215	0.512834	0.367	0.057	2.55998e-210	28	CNGA3
	1.75999e-213	1.08909	0.844	0.281	5.26413e-209	28	COL4A6
	4.29126e-213	1.34105	0.858	0.352	1.28352e-208	28	HS6ST2
	2.31614e-212	0.298965	0.223	0.022	6.92757e-208	28	TFAP2C
	4.52509e-212	1.39123	0.998	0.635	1.35345e-207	28	PTPRZ1
	4.21853e-209	1.1756	0.856	0.34	1.26176e-204	28	SNCAIP
	6.69095e-209	0.823123	0.457	0.089	2.00126e-204	28	AC087564.1
	1.70612e-208	1.2614	0.934	0.653	5.10299e-204	28	TMEM131
	5.47258e-206	1.41514	0.948	0.633	1.63685e-201	28	FHOD3
	5.00389e-202	0.834484	0.501	0.113	1.49666e-197	28	FAM184B
	2.15642e-201	0.912289	0.709	0.218	6.44984e-197	28	CELSR1
	4.40975e-198	1.13853	0.816	0.309	1.31896e-193	28	PLCH1
	1.36896e-197	1.2698	0.993	0.708	4.09456e-193	28	HDAC9
	1.94985e-197	0.715742	0.563	0.136	5.83201e-193	28	PAX6
	1.98182e-197	0.479674	0.234	0.026	5.92762e-193	28	LINC02232
	2.55729e-197	0.681137	0.491	0.106	7.64885e-193	28	LRIG3
	6.64555e-197	0.875443	0.582	0.154	1.98768e-192	28	TBC1D1
	7.49236e-192	0.445594	0.32	0.048	2.24097e-187	28	ITGA2
	1.49609e-191	1.0684	0.836	0.324	4.4748e-187	28	LRIG1
	9.43768e-191	1.21324	0.998	0.795	2.82281e-186	28	MIR99AHG
	4.58022e-190	0.886671	0.577	0.155	1.36994e-185	28	GPR156
	3.38367e-188	1.20215	0.812	0.346	1.01206e-183	28	PELI2
	5.58734e-185	1.212	0.975	0.692	1.67117e-180	28	PDE4B
	1.48875e-184	0.960143	0.712	0.246	4.45284e-180	28	C15orf41
	1.24852e-182	0.818762	0.584	0.156	3.73433e-178	28	TNFRSF19
	6.26442e-181	1.14947	0.959	0.569	1.87369e-176	28	LINC00461
	7.15044e-180	0.854488	0.609	0.171	2.1387e-175	28	BMPR1B
	3.062e-179	1.15996	0.995	0.838	9.15845e-175	28	NPAS3
	2.04952e-178	0.700137	0.475	0.109	6.13012e-174	28	FABP7
	1.67036e-177	1.59849	0.714	0.264	4.99606e-173	28	CDH12
	4.82563e-174	1.04504	0.964	0.643	1.44334e-169	28	PHLPP1
	1.01534e-173	0.873065	0.706	0.227	3.03688e-169	28	FGFR2
	3.18255e-173	1.0044	0.76	0.283	9.51901e-169	28	GULP1
	1.4877e-170	1.15888	0.915	0.542	4.4497e-166	28	TSPAN5
	4.14518e-170	0.553672	0.426	0.09	1.23982e-165	28	MIR222HG
	1.3068e-169	0.848091	0.606	0.176	3.90865e-165	28	ADAMTS6
	2.99935e-168	1.02835	0.81	0.332	8.97104e-164	28	C1orf61
	1.13484e-165	1.0678	0.966	0.725	3.39431e-161	28	SETBP1
	9.19651e-165	1.12882	0.819	0.358	2.75068e-160	28	LIFR
	7.00643e-161	1.04413	0.956	0.731	2.09562e-156	28	BAZ2B
	5.04201e-158	0.767882	0.618	0.192	1.50806e-153	28	PLPP3
	6.1091e-158	0.603377	0.469	0.114	1.82723e-153	28	NAPEPLD
	3.63198e-157	1.04985	0.799	0.363	1.08633e-152	28	SH3RF1
	4.56649e-155	1.13858	0.846	0.465	1.36584e-150	28	FUT8
	1.57957e-154	0.862931	0.655	0.218	4.72451e-150	28	TCF7L1
	2.29471e-151	1.01729	0.959	0.749	6.86349e-147	28	ARHGAP21
	2.28003e-150	0.920714	0.992	0.611	6.81957e-146	28	NFIB
	1.47253e-148	0.886068	0.701	0.272	4.40433e-144	28	INTU
	1.94188e-147	1.16193	0.714	0.286	5.80816e-143	28	LRRTM3
	3.11679e-147	1.14315	0.993	0.77	9.32231e-143	28	GPC6
	1.21466e-146	0.836883	0.548	0.165	3.63304e-142	28	IQGAP2
	2.05168e-142	1.00944	0.937	0.671	6.13656e-138	28	PHIP
	9.19455e-142	0.939405	0.831	0.398	2.75009e-137	28	VCAN
	2.63368e-139	1.03557	0.936	0.66	7.87733e-135	28	TMEM161B-AS1
	7.7032e-139	0.574247	0.387	0.089	2.30403e-134	28	CCDC175
	1.13747e-138	1.09335	0.986	0.787	3.40219e-134	28	IL1RAPL1
	3.78358e-136	0.649304	0.521	0.158	1.13167e-131	28	PTGFRN
	2.50897e-134	0.901541	0.782	0.345	7.50433e-130	28	PLEKHG1
	2.60395e-133	0.850368	0.99	0.755	7.78842e-129	28	QKI
	1.03971e-130	1.00611	0.917	0.621	3.10977e-126	28	PTPRM
	2.53719e-129	0.556417	0.475	0.132	7.58874e-125	28	CA12
	1.63183e-128	0.581133	0.409	0.102	4.8808e-124	28	EGF
	5.13648e-127	0.910749	0.829	0.393	1.53632e-122	28	LINC00511
	1.40341e-125	0.641339	0.518	0.161	4.1976e-121	28	KLHDC8A
	7.07293e-125	0.872854	0.975	0.711	2.11551e-120	28	TCF4
	7.19544e-122	0.818084	0.966	0.678	2.15216e-117	28	NCKAP5
	9.85703e-122	0.818703	0.998	0.704	2.94824e-117	28	NFIA
	1.43137e-121	0.672631	0.565	0.19	4.28122e-117	28	GLI2
	1.89075e-119	0.59415	0.486	0.15	5.65524e-115	28	ZDHHC13
	4.0143e-119	0.70654	0.601	0.214	1.20068e-114	28	SEMA3A
	4.50343e-118	0.672171	0.489	0.148	1.34698e-113	28	ADAMTS9
	3.89504e-117	0.791761	0.755	0.353	1.16501e-112	28	ITGB8
	7.22722e-117	0.808485	0.555	0.196	2.16166e-112	28	MEF2C-AS2
	2.01387e-115	0.520263	0.157	0.02	6.02349e-111	28	AP002989.1
	1.90347e-113	0.60065	0.479	0.149	5.69328e-109	28	NOTCH1
	9.00653e-113	0.319824	0.271	0.054	2.69385e-108	28	SALL1
	1.13226e-110	0.662989	0.526	0.179	3.3866e-106	28	ETV1
	3.04138e-110	0.747457	0.68	0.291	9.09678e-106	28	STK3
	4.42686e-110	0.70634	0.555	0.193	1.32407e-105	28	AC099792.1
	1.11129e-109	0.749462	0.596	0.235	3.32386e-105	28	ABCC4
	2.90655e-108	0.73119	0.629	0.255	8.6935e-104	28	FAT4
	3.77883e-106	0.796884	0.81	0.43	1.13025e-101	28	SPATA13
	6.35156e-105	0.778296	0.868	0.562	1.89975e-100	28	LRP6
	2.94891e-104	0.872201	0.99	0.865	8.82018e-100	28	NLGN1
	3.75212e-104	0.810493	0.897	0.627	1.12226e-99	28	IGF2BP3
	4.34583e-104	0.53699	0.403	0.117	1.29984e-99	28	ABHD3
	1.42332e-103	0.518419	0.964	0.618	4.25716e-99	28	ROBO2
	1.83572e-103	0.517135	0.443	0.137	5.49064e-99	28	SOX9
	1.93048e-102	0.400739	0.321	0.079	5.77407e-98	28	EFNB1
	2.29359e-102	0.916438	0.822	0.522	6.86012e-98	28	RALGAPA2
	1.78892e-101	0.770206	0.743	0.373	5.35067e-97	28	MYO10
	6.00577e-101	0.613887	0.64	0.247	1.79633e-96	28	ZFP36L1
	8.54545e-101	1.04391	0.836	0.525	2.55595e-96	28	KCNH7
	1.27438e-100	0.795099	0.953	0.705	3.81168e-96	28	PARD3B
	1.53853e-99	0.867168	0.783	0.404	4.60175e-95	28	SAMD4A
	7.12836e-99	0.415884	0.274	0.062	2.13209e-94	28	AC127526.2
	2.67172e-97	0.771176	0.816	0.465	7.99112e-93	28	OPHN1
	3.93484e-97	0.269503	0.217	0.041	1.17691e-92	28	AL138689.2
	2.07709e-95	0.804089	0.851	0.601	6.21258e-91	28	DENND1A
	2.23333e-94	0.746666	0.822	0.518	6.6799e-90	28	2023-09-11
	4.09851e-94	0.362988	0.303	0.075	1.22586e-89	28	NBPF14
	5.66265e-93	0.7557	0.66	0.291	1.6937e-88	28	PDE3A
	2.06654e-91	0.568725	0.492	0.179	6.18101e-87	28	PLAGL1
	1.1531e-90	0.448805	0.357	0.102	3.44894e-86	28	RGS20
	1.33169e-90	0.566502	0.519	0.201	3.98308e-86	28	HMGN3
	2.06929e-90	0.776149	0.81	0.485	6.18926e-86	28	STK39
	4.62995e-90	0.654862	0.635	0.272	1.38482e-85	28	ST6GALNAC5
	9.85478e-90	0.717161	0.601	0.265	2.94757e-85	28	KCNN3
	3.69622e-89	0.564007	0.459	0.158	1.10554e-84	28	RHOJ
	4.19905e-89	0.542423	0.266	0.063	1.25594e-84	28	MOXD1
	1.64412e-88	0.366486	0.239	0.051	4.91757e-84	28	FBXO32
	1.93183e-88	0.650309	0.704	0.314	5.77812e-84	28	CDH20
	2.31499e-88	0.504269	0.723	0.325	6.92414e-84	28	ZFPM2
	1.99086e-87	0.614812	0.594	0.25	5.95466e-83	28	SLCO5A1
	4.83767e-87	0.594909	0.491	0.178	1.44695e-82	28	ADAMTS9-AS2
	1.38524e-86	0.287651	0.235	0.051	4.14326e-82	28	CHST10
	1.49761e-86	0.448063	0.437	0.144	4.47934e-82	28	FSTL1
	1.65197e-86	0.546928	0.572	0.226	4.94103e-82	28	IGSF11
	1.94006e-86	0.818865	0.728	0.385	5.80272e-82	28	NAALADL2
	2.48309e-86	0.704951	0.931	0.678	7.42693e-82	28	TENM4
	3.04538e-86	0.303435	0.281	0.068	9.10872e-82	28	IFI44L
	5.64411e-86	0.460817	0.692	0.289	1.68815e-81	28	RFX4
	3.59505e-85	0.460862	0.333	0.095	1.07528e-80	28	MIR181A2HG
	5.73594e-85	0.26073	0.23	0.049	1.71562e-80	28	MLC1
	6.18415e-85	0.654892	0.479	0.177	1.84968e-80	28	EEPD1
	1.26919e-84	0.691485	0.946	0.797	3.79615e-80	28	TRIM2
	1.92847e-84	0.77356	0.812	0.513	5.76806e-80	28	TRIM24
	2.63196e-84	0.539772	0.508	0.2	7.87219e-80	28	SFXN5
	5.58805e-84	0.507284	0.459	0.167	1.67139e-79	28	LRRC1
	6.73467e-84	0.741478	0.875	0.668	2.01434e-79	28	APC
	3.10196e-83	0.699114	0.587	0.264	9.27797e-79	28	CNTLN
	3.59144e-83	0.573255	0.431	0.146	1.0742e-78	28	LINC01748
	8.9908e-83	0.435177	0.382	0.121	2.68915e-78	28	HEG1
	1.29913e-82	0.714505	0.917	0.728	3.88569e-78	28	ZNF609
	2.64742e-82	0.63647	0.745	0.364	7.91845e-78	28	SOX2
	1.33338e-81	0.278166	0.245	0.057	3.98813e-77	28	SLC15A2
	2.24976e-80	0.636857	0.753	0.411	6.72905e-76	28	SVIL
	1.83442e-79	0.774605	0.638	0.323	5.48674e-75	28	PHYHIPL
	5.60046e-79	0.546577	0.459	0.176	1.6751e-74	28	ACTR3B
	6.97627e-79	0.699526	0.663	0.351	2.0866e-74	28	FAM171B
	1.00701e-78	0.358567	0.293	0.079	3.01197e-74	28	MCUB
	1.4378e-78	0.456705	0.421	0.147	4.30047e-74	28	TNS1
	4.0034e-78	0.617624	0.953	0.803	1.19742e-73	28	RNF130
	2.91142e-77	0.254823	0.19	0.038	8.70806e-73	28	FOXG1-AS1
	2.53367e-76	0.639629	0.783	0.485	7.5782e-72	28	FZD3
	4.97963e-76	0.580932	0.99	0.889	1.48941e-71	28	MSI2
	5.71168e-76	0.732552	0.653	0.344	1.70836e-71	28	PAG1
	4.94566e-75	0.367045	0.232	0.055	1.47925e-70	28	CHST9
	1.52087e-74	0.676781	0.729	0.432	4.54893e-70	28	MPDZ
	5.81694e-74	0.423512	0.386	0.131	1.73985e-69	28	ID4
	7.74751e-74	0.341736	0.227	0.054	2.31728e-69	28	AL035078.4
	2.19749e-73	0.434455	0.42	0.151	6.5727e-69	28	MIR9-3HG
	4.53805e-73	0.430333	0.44	0.162	1.35733e-68	28	TTYH1
	6.32106e-73	0.369788	0.457	0.165	1.89063e-68	28	MASP1
	1.82393e-72	0.674885	0.717	0.42	5.45539e-68	28	FRY
	1.86481e-72	0.646657	0.768	0.435	5.57764e-68	28	TMTC2
	7.1476e-72	0.55661	0.535	0.234	2.13785e-67	28	RAI14
	2.48265e-71	0.646728	0.873	0.662	7.42561e-67	28	CERS6
	4.89923e-71	0.537264	0.616	0.286	1.46536e-66	28	EPHA7
	4.95245e-71	0.637203	0.912	0.644	1.48128e-66	28	CDH4
	7.62562e-71	0.259631	0.212	0.049	2.28082e-66	28	AL136366.1
	1.12655e-70	0.737578	0.579	0.279	3.36951e-66	28	MAPK4
	2.04658e-70	0.433451	0.443	0.166	6.12132e-66	28	MRC2
	8.61167e-70	0.704683	0.734	0.449	2.57575e-65	28	NCALD
	8.04196e-69	0.251898	0.587	0.248	2.40535e-64	28	TNC
	2.97878e-68	0.602355	0.851	0.599	8.90953e-64	28	KAT6B
	4.6497e-68	0.610478	0.729	0.416	1.39073e-63	28	MIR181A1HG
	7.49547e-68	0.793836	0.558	0.263	2.24189e-63	28	THSD4
	8.46608e-68	0.290754	0.139	0.024	2.5322e-63	28	AP005203.1
	1.02378e-67	0.615288	0.849	0.585	3.06211e-63	28	ZEB1
	1.06836e-67	0.277709	0.841	0.485	3.19546e-63	28	SOX6
	1.72703e-67	0.551438	0.453	0.185	5.16556e-63	28	MMS22L
	2.49675e-67	0.567231	0.927	0.765	7.46778e-63	28	SRGAP3
	6.71029e-67	0.86847	0.77	0.52	2.00705e-62	28	SEZ6L
	6.76815e-67	0.57252	0.997	0.911	2.02435e-62	28	NCAM1
	1.55822e-66	0.625004	0.917	0.726	4.66064e-62	28	GPM6B
	2.30687e-66	0.388845	0.379	0.136	6.89984e-62	28	AASS
	4.24728e-66	0.581851	0.788	0.455	1.27036e-61	28	NTRK3
	1.29951e-65	0.550318	0.596	0.294	3.88684e-61	28	CCND2
	1.1435e-64	0.311357	0.262	0.075	3.42021e-60	28	ITGB5
	2.87449e-64	0.592449	0.699	0.393	8.5976e-60	28	TRPS1
	6.70078e-64	0.787484	0.631	0.363	2.0042e-59	28	MED12L
	2.82309e-63	0.464517	0.521	0.224	8.44386e-59	28	SEMA5A
	1.28337e-62	0.323703	0.264	0.078	3.83855e-58	28	STOX1
	1.73194e-62	0.524609	0.975	0.936	5.18023e-58	28	KMT2C
	2.34217e-62	0.39346	0.682	0.335	7.00543e-58	28	VIM
	3.80752e-62	0.394377	0.379	0.141	1.13883e-57	28	AC016831.1
	8.69435e-62	0.474998	0.491	0.222	2.60048e-57	28	PDCD4
	1.66668e-60	0.633482	0.8	0.588	4.98503e-56	28	SREBF2
	1.95257e-60	0.472642	0.447	0.185	5.84014e-56	28	HELLS
	2.3363e-60	0.575378	0.604	0.315	6.98787e-56	28	PTPN13
	2.58784e-60	0.602012	0.389	0.153	7.74024e-56	28	PRELID2
	6.1765e-60	0.296486	0.195	0.048	1.84739e-55	28	AC131571.1
	7.22505e-60	0.339998	0.321	0.11	2.16101e-55	28	GJC1
	7.61569e-60	0.51125	0.521	0.251	2.27785e-55	28	BCL9
	1.13879e-59	0.567236	0.555	0.274	3.40611e-55	28	GAB1
	2.15494e-59	0.430372	0.435	0.18	6.44543e-55	28	CDC14A
	6.08247e-59	0.570532	0.904	0.729	1.81927e-54	28	SSBP2
	1.36785e-58	0.645131	0.702	0.43	4.09125e-54	28	ACVR2A
	4.84014e-58	0.397679	0.36	0.136	1.44769e-53	28	ELOVL2
	5.97316e-58	0.47192	0.536	0.261	1.78657e-53	28	TET1
	8.7089e-58	0.477157	0.585	0.287	2.60483e-53	28	ADGRL2
	1.00312e-57	0.724701	0.765	0.554	3.00034e-53	28	RAD51B
	2.46396e-57	0.370584	0.46	0.188	7.36971e-53	28	EMX2
	6.98654e-57	0.328914	0.264	0.082	2.08967e-52	28	RASGRP1
	8.8274e-57	0.456965	0.376	0.147	2.64028e-52	28	AC091826.2
	1.09114e-56	0.537257	0.604	0.32	3.26361e-52	28	FAM13A
	1.41328e-56	0.526724	0.782	0.499	4.22712e-52	28	CALD1
	1.57562e-56	0.44693	0.415	0.172	4.71268e-52	28	LAMA1
	3.2759e-56	0.625982	0.799	0.608	9.79823e-52	28	ROCK2
	3.62274e-56	0.396174	0.416	0.17	1.08356e-51	28	NEDD9
	6.78075e-56	0.401724	0.467	0.199	2.02812e-51	28	YAP1
	1.2634e-55	0.336031	0.281	0.093	3.77883e-51	28	PLAG1
	1.33889e-55	0.378457	0.399	0.161	4.00463e-51	28	PON2
	3.31545e-55	0.433145	0.518	0.243	9.91652e-51	28	SEMA5B
	3.67928e-55	0.468077	0.557	0.277	1.10047e-50	28	TLE1
	2.24054e-54	0.545136	0.831	0.55	6.70146e-50	28	CASC15
	2.87589e-54	0.588145	0.946	0.806	8.60178e-50	28	MAGI1
	3.08114e-54	0.543555	0.621	0.346	9.21569e-50	28	NOS1AP
	6.31817e-54	0.278909	0.217	0.061	1.88976e-49	28	JPH1
	1.36033e-53	0.605156	0.633	0.375	4.06876e-49	28	SMARCA2
	5.21342e-53	0.294408	0.281	0.093	1.55933e-48	28	PROM1
	6.26456e-53	0.657292	0.743	0.5	1.87373e-48	28	CTBP2
	6.64357e-53	0.304826	0.284	0.096	1.98709e-48	28	NBPF19
	7.74653e-53	0.410992	0.354	0.138	2.31699e-48	28	SCUBE1
	9.83685e-53	0.435499	0.42	0.183	2.9422e-48	28	MAP2K6
	2.10633e-51	0.477199	0.907	0.71	6.30002e-47	28	PARD3
	2.63751e-51	0.501198	0.69	0.406	7.88879e-47	28	LDLRAD3
	2.88819e-51	0.56952	0.846	0.668	8.63858e-47	28	STOX2
	3.04026e-51	0.586548	0.844	0.664	9.09341e-47	28	DENND5B
	3.25567e-51	0.539544	0.679	0.447	9.73772e-47	28	REPS1
	6.69892e-51	0.531274	0.88	0.692	2.00365e-46	28	ZNF462
	8.70672e-51	0.616717	0.981	0.869	2.60418e-46	28	DLGAP1
	1.07645e-50	0.465171	0.44	0.203	3.21966e-46	28	RBL1
	2.12955e-50	0.519732	0.887	0.67	6.36949e-46	28	PRKCA
	2.42495e-50	0.550325	0.687	0.416	7.25301e-46	28	XYLT1
	2.80809e-50	0.616829	0.792	0.566	8.399e-46	28	KCNQ3
	5.73687e-50	0.507212	0.469	0.223	1.7159e-45	28	ABTB2
	7.25421e-50	0.317821	0.853	0.591	2.16973e-45	28	PALLD
	8.80352e-50	0.572124	0.452	0.208	2.63313e-45	28	GRM3
	9.76578e-50	0.498423	0.958	0.829	2.92094e-45	28	PLCB1
	1.30451e-49	0.357226	0.399	0.169	3.90179e-45	28	RGMA
	7.19675e-49	0.484993	0.594	0.319	2.15255e-44	28	EPHA5
	1.59276e-48	0.438026	0.523	0.259	4.76394e-44	28	TOX3
	2.49247e-48	0.367241	0.328	0.126	7.45498e-44	28	ZFHX4-AS1
	2.97705e-48	0.387062	0.36	0.15	8.90435e-44	28	JADE1
	3.50775e-48	0.382899	0.35	0.142	1.04917e-43	28	ITGA6
	7.84697e-48	0.52689	0.802	0.613	2.34703e-43	28	POU2F1
	1.61496e-47	0.48611	0.766	0.516	4.83034e-43	28	DLG1
	2.36019e-47	0.609356	0.724	0.509	7.05933e-43	28	RAB3GAP2
	6.64405e-47	0.577091	0.854	0.653	1.98723e-42	28	FAT3
	1.137e-46	0.351706	0.433	0.195	3.40077e-42	28	EZR
	1.97899e-46	0.479622	0.528	0.272	5.91915e-42	28	TMTC1
	2.00684e-46	0.571156	0.716	0.471	6.00245e-42	28	GLCCI1
	4.05804e-46	0.36896	0.365	0.152	1.21376e-41	28	RORB
	4.49669e-46	0.362044	0.379	0.165	1.34496e-41	28	MSI1
	8.67614e-46	0.460769	0.558	0.306	2.59503e-41	28	SLAIN1
	1.12607e-45	0.307757	0.286	0.106	3.36808e-41	28	SOAT1
	7.77595e-45	0.403556	0.433	0.208	2.32579e-40	28	CKB
	9.40208e-45	0.473658	0.523	0.287	2.81216e-40	28	ADGRA3
	1.05852e-44	0.385857	0.491	0.246	3.16602e-40	28	FOXN2
	2.22464e-44	0.545557	0.87	0.705	6.65388e-40	28	FRMD5
	2.36936e-44	0.542925	0.563	0.317	7.08675e-40	28	CARMIL1
	3.37017e-44	0.338705	0.398	0.177	1.00802e-39	28	BMP7
	5.81976e-44	0.304934	0.316	0.126	1.74069e-39	28	CARHSP1
	1.17596e-43	0.401166	0.401	0.181	3.5173e-39	28	EMX2OS
	1.28227e-43	0.511625	0.8	0.622	3.83528e-39	28	AGO3
	2.35663e-43	0.319984	0.305	0.12	7.04869e-39	28	PRKD3
	2.55667e-43	0.405236	0.457	0.231	7.647e-39	28	PTAR1
	2.74628e-43	0.484377	0.655	0.386	8.21413e-39	28	PID1
	2.96638e-43	0.480071	0.831	0.663	8.87246e-39	28	KDM6A
	3.26663e-43	0.504077	0.794	0.576	9.77049e-39	28	CTNND1
	3.7823e-43	0.377034	0.409	0.192	1.13129e-38	28	TMEM47
	4.68119e-43	0.436554	0.98	0.908	1.40014e-38	28	GPM6A
	6.44627e-43	0.416803	0.584	0.317	1.92808e-38	28	UTRN
	7.42777e-43	0.393243	0.425	0.203	2.22165e-38	28	AMMECR1
	1.32467e-42	0.437433	0.667	0.386	3.96209e-38	28	NHSL1
	2.1191e-42	0.400455	0.453	0.229	6.33823e-38	28	SCRN1
	2.32971e-42	0.603397	0.591	0.368	6.96817e-38	28	CNKSR2
	2.6167e-42	0.58244	0.766	0.587	7.82655e-38	28	ANKRD28
	3.92574e-42	0.448597	0.518	0.285	1.17419e-37	28	NASP
	4.20774e-42	0.50506	0.687	0.454	1.25854e-37	28	POLA1
	5.16336e-42	0.25508	0.262	0.095	1.54436e-37	28	DMRTA2
	5.19326e-42	0.463473	0.897	0.757	1.5533e-37	28	IGF2BP2
	9.58057e-42	0.499174	0.709	0.477	2.86555e-37	28	STAG2
	9.86633e-42	0.464417	0.511	0.286	2.95102e-37	28	VOPP1
	1.33562e-41	0.349279	0.393	0.18	3.99483e-37	28	GLDC
	1.67405e-41	0.399019	0.445	0.222	5.00708e-37	28	DOCK11
	2.58678e-41	0.37038	0.391	0.182	7.73707e-37	28	MPP5
	4.93787e-41	0.343891	0.413	0.191	1.47692e-36	28	SLC4A4
	7.73464e-41	0.378171	0.408	0.191	2.31343e-36	28	PRAG1
	1.81006e-40	0.458083	0.553	0.309	5.41389e-36	28	PVT1
	1.81065e-40	0.498606	0.951	0.846	5.41564e-36	28	NAV3
	5.70478e-40	0.318409	0.563	0.298	1.7063e-35	28	ADCY2
	1.07291e-39	0.523716	0.653	0.423	3.20908e-35	28	TFDP2
	1.10051e-39	0.391925	0.519	0.282	3.29162e-35	28	RAB8B
	2.57122e-39	0.286214	0.299	0.121	7.69052e-35	28	AC234582.1
	6.03191e-39	0.314462	0.32	0.134	1.80414e-34	28	LEF1
	6.2741e-39	0.398086	0.442	0.226	1.87658e-34	28	ZMAT1
	1.54854e-38	0.284269	0.286	0.114	4.63168e-34	28	STON1
	2.6141e-38	0.433806	0.426	0.218	7.81878e-34	28	ETV5
	3.06874e-38	0.464696	0.531	0.307	9.17861e-34	28	TLN2
	3.75493e-38	0.347461	0.396	0.19	1.1231e-33	28	AC018730.2
	4.68997e-38	0.293612	0.323	0.138	1.40277e-33	28	PHLDA1
	8.29093e-38	0.292513	0.286	0.115	2.47982e-33	28	KNTC1
	8.67883e-38	0.370911	0.462	0.238	2.59584e-33	28	ETV6
	9.18114e-38	0.335167	0.508	0.265	2.74608e-33	28	MYO1E
	1.20344e-37	0.534343	0.736	0.538	3.5995e-33	28	KCNT2
	1.50616e-37	0.263684	0.239	0.087	4.50493e-33	28	VEPH1
	1.84235e-37	0.394506	0.404	0.195	5.51046e-33	28	L3MBTL4
	1.89414e-37	0.308776	0.365	0.167	5.66536e-33	28	REST
	4.22057e-37	0.464062	0.55	0.329	1.26237e-32	28	ZHX3
	5.07445e-37	0.453454	0.909	0.792	1.51777e-32	28	BICD1
	6.77289e-37	0.303089	0.31	0.131	2.02577e-32	28	ARHGEF26
	7.59859e-37	0.351708	0.484	0.253	2.27274e-32	28	ROR1
	9.47842e-37	0.500828	0.536	0.322	2.83499e-32	28	HMGCS1
	1.64726e-36	0.5315	0.77	0.557	4.92697e-32	28	SIPA1L1
	1.96917e-36	0.488685	0.508	0.282	5.8898e-32	28	EPHA6
	1.9774e-36	0.281423	0.306	0.131	5.9144e-32	28	PARP4
	1.23779e-35	0.26207	0.286	0.119	3.70222e-31	28	CNTFR
	1.47529e-35	0.336227	0.387	0.19	4.4126e-31	28	POU3F3
	1.68603e-35	0.283042	0.379	0.174	5.0429e-31	28	HES1
	1.82258e-35	0.27797	0.255	0.101	5.45133e-31	28	MTUS1
	2.539e-35	0.276596	0.254	0.099	7.59416e-31	28	LPAR1
	5.07206e-35	0.339549	0.474	0.249	1.51705e-30	28	EPHA4
	5.90296e-35	0.454999	0.682	0.477	1.76558e-30	28	DOCK7
	1.06809e-34	0.362529	0.465	0.251	3.19465e-30	28	MTAP
	1.58924e-34	0.28827	0.465	0.243	4.75341e-30	28	ITGAV
	5.75776e-34	0.432867	0.633	0.417	1.72215e-29	28	BBX
	1.51598e-33	0.315637	0.973	0.893	4.53431e-29	28	KAZN
	1.61489e-33	0.441557	0.497	0.29	4.83013e-29	28	SLC13A3
	1.73388e-33	0.304596	0.321	0.147	5.18604e-29	28	COL27A1
	4.54436e-33	0.276916	0.572	0.335	1.35922e-28	28	TMEM163
	7.10709e-33	0.473678	0.787	0.661	2.12573e-28	28	MARK1
	8.59101e-33	0.402798	0.826	0.672	2.56957e-28	28	SPIRE1
	2.38442e-32	0.257939	0.497	0.263	7.13181e-28	28	BCL11A
	2.79203e-32	0.353663	0.47	0.259	8.35098e-28	28	C3orf58
	3.19121e-32	0.418238	0.846	0.706	9.54491e-28	28	RAPGEF2
	4.00011e-32	0.548412	0.563	0.358	1.19643e-27	28	SCD
	4.09608e-32	0.317086	0.343	0.166	1.22514e-27	28	SLC35D1
	4.11906e-32	0.380448	0.396	0.208	1.23201e-27	28	ATP1B2
	4.51361e-32	0.286109	0.208	0.077	1.35002e-27	28	GPR39
	6.98687e-32	0.378453	0.751	0.514	2.08977e-27	28	CHD7
	7.90691e-32	0.409955	0.804	0.626	2.36496e-27	28	MIR100HG
	1.28741e-31	0.306999	0.342	0.165	3.85066e-27	28	MAP3K20
	3.14012e-31	0.266288	0.257	0.108	9.39211e-27	28	WDHD1
	4.16149e-31	0.492457	0.623	0.431	1.2447e-26	28	SUMF1
	6.25278e-31	0.409647	0.604	0.393	1.87021e-26	28	FGFR1
	1.34903e-30	0.384451	0.563	0.355	4.03496e-26	28	SPRED1
	1.57751e-30	0.444718	0.56	0.375	4.71834e-26	28	FAM219A
	2.49161e-30	0.299799	0.372	0.188	7.45239e-26	28	ZFHX2-AS1
	2.96392e-30	0.266785	0.323	0.154	8.8651e-26	28	SLC16A1
	3.83983e-30	0.261656	0.342	0.165	1.14849e-25	28	PSAT1
	4.89735e-30	0.295384	0.362	0.179	1.4648e-25	28	GNG12
	4.99138e-30	0.647951	0.631	0.468	1.49292e-25	28	AL157778.1
	5.49795e-30	0.387676	0.585	0.389	1.64444e-25	28	PKD2
	8.47091e-30	0.363385	0.413	0.227	2.53365e-25	28	FDFT1
	8.53499e-30	0.341532	0.521	0.31	2.55282e-25	28	SH3PXD2B
	1.62016e-29	0.321109	0.357	0.181	4.84591e-25	28	ENOSF1
	2.02841e-29	0.396347	0.372	0.197	6.06697e-25	28	CASC9
	3.44007e-29	0.260539	0.266	0.117	1.02892e-24	28	PCYT1B
	4.08414e-29	0.362247	0.875	0.75	1.22156e-24	28	CDH2
	4.09712e-29	0.381417	0.587	0.391	1.22545e-24	28	GOLM1
	8.42561e-29	0.402768	0.587	0.389	2.5201e-24	28	GRB10
	9.08101e-29	0.3311	0.393	0.21	2.71613e-24	28	NEK7
	9.68569e-29	0.304697	0.36	0.186	2.89699e-24	28	CC2D2A
	1.903e-28	0.368323	0.882	0.803	5.69188e-24	28	NKTR
	1.95124e-28	0.412909	0.653	0.464	5.83615e-24	28	ASTN1
	2.0094e-28	0.378337	0.489	0.294	6.01013e-24	28	SH3BGRL
	2.68943e-28	0.292596	0.43	0.234	8.04409e-24	28	TMEM131L
	4.72602e-28	0.343934	0.657	0.433	1.41355e-23	28	DLEU2
	4.99801e-28	0.351368	0.707	0.491	1.4949e-23	28	CECR2
	5.04899e-28	0.268766	0.239	0.102	1.51015e-23	28	MYO3A
	7.60403e-28	0.301207	0.401	0.22	2.27437e-23	28	PARP11
	1.48177e-27	0.26274	0.332	0.162	4.43199e-23	28	NDST4
	2.01708e-27	0.313015	0.355	0.186	6.0331e-23	28	MSMO1
	2.65231e-27	0.390303	0.648	0.471	7.93307e-23	28	UBE3C
	3.05498e-27	0.399291	0.731	0.582	9.13744e-23	28	NAP1L1
	3.4237e-27	0.29296	0.345	0.177	1.02403e-22	28	ZNF730
	4.03124e-27	0.352614	0.452	0.27	1.20574e-22	28	SACS
	4.56486e-27	0.388515	0.717	0.528	1.36535e-22	28	ANKRD44
	4.82634e-27	0.269722	0.283	0.133	1.44356e-22	28	SUCLG2
	6.06544e-27	0.37924	0.562	0.375	1.81417e-22	28	CCDC14
	7.47589e-27	0.263019	0.279	0.131	2.23604e-22	28	PUS7
	7.78532e-27	0.380325	0.591	0.393	2.32859e-22	28	ANTXR1
	1.19383e-26	0.266182	0.32	0.159	3.57074e-22	28	TP53
	1.30347e-26	0.297045	0.36	0.192	3.89869e-22	28	FANCL
	1.68338e-26	0.337964	0.966	0.891	5.03499e-22	28	PDE10A
	1.68566e-26	0.278394	0.425	0.234	5.04182e-22	28	FAM19A1
	2.22578e-26	0.30642	0.475	0.283	6.6573e-22	28	IGFBP2
	5.64908e-26	0.307479	0.364	0.197	1.68964e-21	28	ZDHHC15
	8.45296e-26	0.300683	0.453	0.27	2.52828e-21	28	AC013394.1
	1.49748e-25	0.303188	0.509	0.303	4.47896e-21	28	FAT1
	1.80402e-25	0.347025	0.702	0.526	5.39582e-21	28	PTPRA
	2.09768e-25	0.346112	0.437	0.263	6.27415e-21	28	LSS
	2.16169e-25	0.314429	0.975	0.941	6.4656e-21	28	CTNND2
	2.22825e-25	0.354348	0.575	0.398	6.66471e-21	28	ETNK1
	3.5976e-25	0.307067	0.558	0.36	1.07604e-20	28	AC068587.4
	3.75631e-25	0.286872	0.364	0.193	1.12351e-20	28	ANKFN1
	4.07515e-25	0.368468	0.707	0.51	1.21888e-20	28	AC092691.1
	4.2517e-25	0.429967	0.372	0.209	1.27168e-20	28	DIRC3
	5.69111e-25	0.26128	0.369	0.199	1.70221e-20	28	LIMD1
	6.89602e-25	0.398337	0.882	0.804	2.0626e-20	28	NCOA1
	7.20636e-25	0.314136	0.531	0.34	2.15542e-20	28	RCOR3
	7.62268e-25	0.379827	0.895	0.779	2.27994e-20	28	RORA
	9.98906e-25	0.269178	0.276	0.133	2.98773e-20	28	PRTFDC1
	1.16683e-24	0.37481	0.665	0.484	3.48998e-20	28	ARID2
	2.34233e-24	0.359084	0.575	0.386	7.00591e-20	28	ABAT
	2.74846e-24	0.329019	0.799	0.642	8.22064e-20	28	SENP6
	3.5961e-24	0.321692	0.543	0.348	1.07559e-19	28	PDE9A
	3.75432e-24	0.351061	0.697	0.52	1.12292e-19	28	DNER
	5.18525e-24	0.352048	0.799	0.682	1.55091e-19	28	KIF21A
	5.28178e-24	0.29218	0.477	0.291	1.57978e-19	28	DIXDC1
	7.22028e-24	0.359006	0.453	0.281	2.15959e-19	28	PPM1K
	1.00075e-23	0.261337	0.252	0.12	2.99326e-19	28	AC090825.1
	1.26818e-23	0.280851	0.447	0.266	3.79311e-19	28	DEK
	1.30552e-23	0.342402	0.386	0.226	3.90481e-19	28	ATG10
	1.31564e-23	0.250666	0.592	0.374	3.93509e-19	28	TOX
	1.44346e-23	0.38013	0.717	0.559	4.31738e-19	28	FRYL
	1.54138e-23	0.378068	0.42	0.255	4.61026e-19	28	RNF180
	1.59148e-23	0.329646	0.44	0.268	4.76011e-19	28	USP25
	1.79287e-23	0.267062	0.841	0.683	5.36247e-19	28	PSD3
	1.81806e-23	0.385561	0.396	0.229	5.43782e-19	28	AL022068.1
	1.85568e-23	0.340662	0.574	0.391	5.55035e-19	28	FGD4
	2.54119e-23	0.306216	0.425	0.257	7.60071e-19	28	TTYH3
	2.72776e-23	0.312502	0.382	0.221	8.15872e-19	28	SKA2
	3.14375e-23	0.252465	0.32	0.167	9.40295e-19	28	BICC1
	3.70429e-23	0.379749	0.838	0.745	1.10795e-18	28	FOXN3
	4.06803e-23	0.319341	0.311	0.164	1.21675e-18	28	PWRN1
	4.25625e-23	0.312429	0.328	0.178	1.27305e-18	28	PRKAG2
	4.71989e-23	0.32205	0.503	0.328	1.41172e-18	28	SMAD4
	5.91657e-23	0.332492	0.714	0.546	1.76965e-18	28	MYO6
	5.92714e-23	0.297532	0.45	0.269	1.77281e-18	28	DOCK1
	7.38279e-23	0.311876	0.491	0.312	2.20819e-18	28	TDRD3
	9.44297e-23	0.265785	0.283	0.145	2.82439e-18	28	EIF4E3
	1.01912e-22	0.305062	0.494	0.315	3.04819e-18	28	PIK3CB
	1.07407e-22	0.282627	0.69	0.488	3.21256e-18	28	AKAP12
	1.49774e-22	0.26325	0.372	0.209	4.47973e-18	28	COL4A2
	2.0479e-22	0.32333	0.562	0.383	6.12527e-18	28	RAP1B
	2.51582e-22	0.335649	0.616	0.434	7.52482e-18	28	WDFY2
	2.65807e-22	0.319945	0.746	0.624	7.95027e-18	28	CREBBP
	3.0233e-22	0.279137	0.875	0.72	9.04268e-18	28	NHS
	3.3804e-22	0.316093	0.481	0.305	1.01108e-17	28	ZC3H12C
	3.47354e-22	0.31853	0.555	0.383	1.03894e-17	28	PAXBP1
	4.24385e-22	0.327706	0.604	0.418	1.26934e-17	28	SESN3
	4.61147e-22	0.290643	0.464	0.295	1.37929e-17	28	ARFIP1
	5.01522e-22	0.300925	0.347	0.196	1.50005e-17	28	ZNF438
	5.03703e-22	0.303838	0.909	0.82	1.50658e-17	28	DDX17
	5.15805e-22	0.35581	0.601	0.439	1.54277e-17	28	HIBCH
	5.60923e-22	0.31931	0.65	0.454	1.67772e-17	28	PTPRK
	6.61981e-22	0.321665	0.804	0.692	1.97998e-17	28	PUM2
	9.85933e-22	0.266303	0.966	0.939	2.94893e-17	28	EIF4G3
	1.06917e-21	0.33758	0.748	0.595	3.19789e-17	28	ASAP1
	1.35267e-21	0.275148	0.386	0.226	4.04583e-17	28	RFFL
	1.63176e-21	0.278979	0.306	0.163	4.8806e-17	28	CYP7B1
	1.7144e-21	0.297294	0.497	0.325	5.12778e-17	28	ADGRG1
	1.80675e-21	0.348705	0.704	0.555	5.404e-17	28	2023-09-07
	1.8499e-21	0.335177	0.618	0.446	5.53305e-17	28	WRN
	2.35551e-21	0.359902	0.701	0.558	7.04534e-17	28	DIP2B
	3.03256e-21	0.292245	0.403	0.241	9.07039e-17	28	CEMIP2
	4.18937e-21	0.317152	0.604	0.434	1.25304e-16	28	ASPH
	4.72724e-21	0.299956	0.384	0.225	1.41392e-16	28	AL445472.1
	7.39207e-21	0.381209	0.601	0.444	2.21097e-16	28	TRAF3IP2-AS1
	8.49901e-21	0.251931	0.291	0.156	2.54205e-16	28	E2F5
	1.29141e-20	0.331604	0.807	0.709	3.86262e-16	28	UBR5
	1.78683e-20	0.250742	0.325	0.181	5.34442e-16	28	ALDH7A1
	1.8903e-20	0.312156	0.92	0.87	5.6539e-16	28	BPTF
	2.17761e-20	0.331722	0.878	0.822	6.51325e-16	28	REV3L
	2.77308e-20	0.306115	0.814	0.695	8.29428e-16	28	ANKHD1
	3.31192e-20	0.250464	0.328	0.182	9.90594e-16	28	LIMA1
	3.6664e-20	0.3368	0.673	0.532	1.09662e-15	28	THOC2
	4.34024e-20	0.256729	0.359	0.209	1.29817e-15	28	ZNF43
	7.24835e-20	0.28335	0.418	0.262	2.16798e-15	28	EXTL3
	8.63721e-20	0.294146	0.347	0.204	2.58339e-15	28	IQCB1
	8.97667e-20	0.304267	0.959	0.904	2.68492e-15	28	WSB1
	1.16056e-19	0.319083	0.379	0.232	3.47124e-15	28	TMEM135
	1.63114e-19	0.282848	0.607	0.424	4.87873e-15	28	LIMCH1
	1.68637e-19	0.332391	0.905	0.867	5.04393e-15	28	CHD2
	2.49025e-19	0.278441	0.435	0.275	7.44833e-15	28	EML1
	3.01408e-19	0.260279	0.396	0.242	9.01513e-15	28	RNF213
	3.95152e-19	0.304129	0.799	0.686	1.1819e-14	28	OGA
	4.51715e-19	0.321996	0.672	0.519	1.35108e-14	28	SREK1
	4.9836e-19	0.339703	0.47	0.318	1.4906e-14	28	BMP2K
	5.29257e-19	0.263142	0.391	0.239	1.58301e-14	28	STARD9
	6.10183e-19	0.306836	0.606	0.418	1.82506e-14	28	TLE4
	7.04747e-19	0.295634	0.525	0.365	2.1079e-14	28	NSRP1
	7.91908e-19	0.255938	0.36	0.216	2.3686e-14	28	ABCD3
	1.15943e-18	0.286431	0.702	0.545	3.46784e-14	28	TNRC18
	1.6458e-18	0.325608	0.633	0.488	4.92258e-14	28	MLLT10
	1.99912e-18	0.32571	0.398	0.251	5.97935e-14	28	DUSP16
	2.2274e-18	0.327713	0.601	0.444	6.66216e-14	28	DHRSX
	2.52014e-18	0.309888	0.523	0.364	7.53773e-14	28	CDK17
	2.8378e-18	0.250453	0.332	0.195	8.48786e-14	28	EXOG
	6.36512e-18	0.265197	0.156	0.067	1.90381e-13	28	GPC3
	8.77948e-18	0.2941	0.739	0.625	2.62594e-13	28	RBPJ
	1.0208e-17	0.254316	0.433	0.274	3.05322e-13	28	ST8SIA1
	1.25205e-17	0.313123	0.782	0.68	3.74488e-13	28	AGPAT4
	1.2691e-17	0.305698	0.511	0.348	3.79587e-13	28	STK33
	1.99294e-17	0.257605	0.618	0.441	5.96089e-13	28	LINC01619
	2.2032e-17	0.295715	0.555	0.41	6.58978e-13	28	DHX9
	2.75216e-17	0.293614	0.629	0.488	8.2317e-13	28	CUL5
	3.35627e-17	0.486577	0.438	0.298	1.00386e-12	28	LINC01876
	3.47256e-17	0.264282	0.579	0.413	1.03864e-12	28	RGL1
	9.79596e-17	0.289516	0.465	0.316	2.92997e-12	28	FADS2
	1.26036e-16	0.255783	0.455	0.306	3.76974e-12	28	UNK
	2.02396e-16	0.2882	0.596	0.454	6.05365e-12	28	XPO1
	2.12386e-16	0.308615	0.552	0.406	6.35245e-12	28	OSBPL6
	2.34685e-16	0.277645	0.606	0.456	7.01942e-12	28	TLK1
	2.65189e-16	0.263925	0.563	0.415	7.9318e-12	28	FUBP1
	4.74938e-16	0.29725	0.88	0.817	1.42054e-11	28	JPX
	7.16001e-16	0.301724	0.662	0.544	2.14156e-11	28	WAC
	9.05869e-16	0.337683	0.467	0.334	2.70945e-11	28	COMMD10
	1.2235e-15	0.312495	0.487	0.35	3.6595e-11	28	ADAM10
	1.34587e-15	0.267605	0.836	0.755	4.0255e-11	28	MKLN1
	1.63428e-15	0.298422	0.734	0.626	4.88814e-11	28	CHD6
	2.49579e-15	0.347084	0.618	0.498	7.46489e-11	28	CCDC91
	2.63739e-15	0.269037	0.482	0.333	7.88843e-11	28	KIF13A
	5.28775e-15	0.295218	0.641	0.517	1.58157e-10	28	CUL3
	5.34545e-15	0.265138	0.316	0.193	1.59882e-10	28	FIRRE
	1.05111e-14	0.312179	0.597	0.469	3.14387e-10	28	ACACA
	1.08811e-14	0.260621	0.633	0.499	3.25453e-10	28	ARFGEF1
	1.18853e-14	0.25613	0.849	0.814	3.55489e-10	28	CHD9
	1.89391e-14	0.299108	0.709	0.608	5.66468e-10	28	TBC1D5
	4.03972e-14	0.259508	0.516	0.381	1.20828e-09	28	SNX13
	4.31425e-14	0.258999	0.832	0.772	1.29039e-09	28	SMARCC1
	4.51175e-14	0.255629	0.166	0.082	1.34946e-09	28	AC010099.4
	6.43871e-14	0.284731	0.675	0.553	1.92582e-09	28	PAN3
	6.45909e-14	0.260732	0.453	0.325	1.93191e-09	28	CDC73
	8.45702e-14	0.271841	0.79	0.696	2.5295e-09	28	CDKAL1
	9.34372e-14	0.266643	0.489	0.362	2.79471e-09	28	AC118549.1
	1.4665e-13	0.26395	0.513	0.384	4.3863e-09	28	COA1
	2.01697e-13	0.256842	0.591	0.457	6.03277e-09	28	SCAF11
	2.31686e-13	0.309447	0.511	0.382	6.92974e-09	28	ELP4
	2.44752e-13	0.259674	0.716	0.574	7.32054e-09	28	CDK14
	3.46487e-13	0.255588	0.333	0.217	1.03634e-08	28	KLHL13
	4.34371e-13	0.322764	0.663	0.565	1.2992e-08	28	SPIDR
	9.98223e-13	0.25443	0.699	0.583	2.98569e-08	28	MIB1
	1.32005e-12	0.250235	0.57	0.444	3.94828e-08	28	RASA1
	5.38217e-11	0.272936	0.552	0.447	1.60981e-06	28	MTHFD1L
	1.5376e-10	0.335425	0.423	0.324	4.59897e-06	28	GMDS-DT
	9.6997e-10	0.257076	0.685	0.609	2.90118e-05	28	FARP1
	2.42083e-09	0.272464	0.782	0.749	7.24069e-05	28	PRKN
	4.17865e-08	0.267313	0.596	0.512	0.00124983	28	IMMP2L
	0	3.50871	0.996	0.175	0	29	GALNTL6
	5.89776e-242	1.53083	0.656	0.166	1.76402e-237	29	GLRA2
	1.02055e-210	1.67674	0.893	0.415	3.05246e-206	29	ZFHX3
	1.3729e-186	0.276154	0.156	0.012	4.10633e-182	29	AC108517.1
	1.60073e-150	1.22669	0.674	0.23	4.78779e-146	29	AC022639.1
	2.57094e-128	1.10773	0.807	0.383	7.68969e-124	29	DPYD
	5.10144e-127	1.19449	0.607	0.224	1.52584e-122	29	NTNG1
	9.04982e-126	0.849124	0.418	0.11	2.7068e-121	29	HS3ST5
	4.24204e-122	0.936388	0.751	0.336	1.2688e-117	29	POU2F2
	2.44304e-115	0.691458	0.489	0.151	7.30714e-111	29	SCN9A
	6.14301e-115	0.840383	0.998	0.968	1.83737e-110	29	SNHG14
	1.83992e-111	0.866549	0.984	0.677	5.50319e-107	29	DSCAM
	3.18064e-108	0.918248	0.846	0.433	9.51331e-104	29	CELF4
	1.38423e-106	0.82748	0.57	0.205	4.14024e-102	29	MIR137HG
	2.58877e-106	0.736012	0.505	0.17	7.74301e-102	29	STXBP5-AS1
	3.17395e-99	0.563987	0.33	0.083	9.49328e-95	29	PCSK1
	8.80588e-99	0.802113	0.993	0.782	2.63384e-94	29	ANK3
	1.81434e-93	1.30712	0.63	0.289	5.42669e-89	29	CNTNAP5
	1.67754e-92	0.689808	0.309	0.078	5.01752e-88	29	XACT
	1.78833e-89	0.99541	0.405	0.127	5.34888e-85	29	KLHL1
	6.81916e-88	0.78228	0.879	0.512	2.03961e-83	29	XKR4
	3.47046e-87	0.653833	0.688	0.322	1.03802e-82	29	BICDL1
	8.10218e-86	0.706175	0.774	0.416	2.42336e-81	29	UNC13A
	1.96798e-85	0.851206	0.888	0.586	5.88624e-81	29	FGF14
	7.98835e-82	0.791885	0.767	0.417	2.38932e-77	29	STMN2
	1.16297e-79	0.921849	0.649	0.305	3.47845e-75	29	RALYL
	7.33907e-79	0.502656	0.295	0.08	2.19512e-74	29	BDNF
	7.69591e-75	0.588825	0.611	0.279	2.30185e-70	29	SCN2A
	8.33089e-73	0.661258	0.875	0.542	2.49177e-68	29	CACNA1B
	1.92418e-71	1.06413	0.789	0.486	5.75523e-67	29	ADARB2
	2.00434e-70	0.92458	0.63	0.308	5.99498e-66	29	PCDH15
	2.59111e-69	0.816086	0.861	0.549	7.75002e-65	29	TENM2
	2.41727e-67	0.726257	0.772	0.491	7.23006e-63	29	AHI1
	1.8213e-65	0.609869	0.753	0.421	5.44751e-61	29	SCN3A
	4.157e-64	0.650236	0.628	0.318	1.24336e-59	29	RAB3C
	4.63577e-64	0.584042	0.375	0.134	1.38656e-59	29	SPOCK3
	7.80735e-64	0.415155	0.407	0.151	2.33518e-59	29	NEURL1
	1.07442e-63	0.648569	0.747	0.439	3.21359e-59	29	GAP43
	5.98393e-63	0.529396	0.588	0.283	1.78979e-58	29	SCN3B
	2.7205e-62	0.962098	0.663	0.35	8.13702e-58	29	IQCJ-SCHIP1
	4.14925e-62	0.593704	0.677	0.375	1.24104e-57	29	SRRM3
	9.80264e-62	0.577612	0.87	0.572	2.93197e-57	29	GABRB3
	9.82335e-62	0.66629	0.611	0.314	2.93816e-57	29	PRICKLE2
	1.04296e-61	0.583833	0.493	0.217	3.11951e-57	29	SCG2
	1.785e-61	0.464188	0.381	0.138	5.33894e-57	29	LINC01322
	1.68832e-60	0.714684	0.539	0.242	5.04978e-56	29	LUZP2
	2.10929e-60	0.740193	0.633	0.313	6.3089e-56	29	NKAIN2
	5.11246e-60	0.499881	0.623	0.313	1.52914e-55	29	SYP
	2.2233e-59	0.783831	0.812	0.556	6.64988e-55	29	CACNA2D1
	5.91809e-59	0.594308	0.818	0.535	1.7701e-54	29	MAPT
	8.55101e-59	0.586187	0.916	0.72	2.55761e-54	29	XKR6
	1.13257e-58	0.560998	0.733	0.418	3.38751e-54	29	ATP8A2
	1.98204e-58	0.601319	0.993	0.838	5.92828e-54	29	FAM155A
	1.12605e-57	0.551588	0.677	0.377	3.36802e-53	29	SNAP25
	1.18926e-57	0.547157	0.995	0.884	3.55708e-53	29	ANK2
	5.42864e-57	0.546233	0.414	0.17	1.62371e-52	29	ANK1
	3.71734e-56	0.57887	0.805	0.503	1.11186e-51	29	NMNAT2
	2.06091e-55	0.562434	0.979	0.88	6.16417e-51	29	LINC00632
	3.87656e-55	0.582416	0.909	0.691	1.15948e-50	29	KCNQ1OT1
	4.21025e-55	0.970112	0.502	0.25	1.25929e-50	29	POU6F2
	6.63378e-55	0.590517	0.668	0.372	1.98416e-50	29	AGBL4
	9.27959e-55	0.557215	0.888	0.647	2.77553e-50	29	SGIP1
	1.2991e-54	0.292252	0.212	0.057	3.88562e-50	29	CNGB1
	8.06568e-54	0.658048	0.542	0.269	2.41244e-49	29	FRMPD4
	8.96477e-54	0.545392	0.605	0.319	2.68136e-49	29	EML6
	3.71439e-52	0.689868	0.674	0.39	1.11097e-47	29	PCDH7
	1.19905e-51	0.576509	0.839	0.555	3.58637e-47	29	NRG1
	1.34848e-51	0.378615	0.4	0.165	4.03332e-47	29	MIR124-2HG
	9.71727e-51	0.408712	0.333	0.123	2.90644e-46	29	SLC17A6
	4.31723e-50	0.513403	0.437	0.184	1.29128e-45	29	NXPH1
	1.78392e-49	0.349975	0.289	0.099	5.33571e-45	29	KCNC2
	3.23913e-49	0.518422	0.679	0.384	9.68824e-45	29	SRRM4
	4.09053e-49	0.543752	0.595	0.314	1.22348e-44	29	ASIC2
	5.08163e-49	0.451368	0.549	0.279	1.51991e-44	29	KSR2
	5.6282e-49	0.335639	0.274	0.093	1.68339e-44	29	ARG2
	1.57339e-48	0.429005	0.498	0.24	4.70602e-44	29	RUNDC3B
	1.95708e-48	0.563845	0.76	0.491	5.85363e-44	29	RIMS1
	4.43027e-48	0.277903	0.26	0.086	1.3251e-43	29	SLC6A17
	1.67118e-47	0.373433	0.895	0.621	4.9985e-43	29	DNM3
	3.58441e-47	0.585376	0.709	0.413	1.0721e-42	29	PTCHD1-AS
	4.24657e-47	0.505651	0.858	0.68	1.27015e-42	29	TNRC6C
	5.86882e-46	0.4568	0.605	0.337	1.75536e-41	29	EPB41L1
	3.86549e-45	0.481067	0.889	0.729	1.15617e-40	29	SNRPN
	8.99512e-45	0.461783	0.921	0.69	2.69044e-40	29	PCLO
	9.51762e-45	0.526824	0.907	0.773	2.84672e-40	29	RABGEF1
	7.49118e-44	0.53173	0.846	0.566	2.24061e-39	29	GRIK2
	1.15131e-43	0.528194	0.895	0.659	3.44357e-39	29	PPFIA2
	1.1601e-43	0.438861	0.365	0.155	3.46987e-39	29	NEFL
	1.19581e-43	0.50917	0.882	0.715	3.57667e-39	29	DPYSL2
	1.40727e-43	0.376518	0.426	0.194	4.20914e-39	29	RCAN2
	1.71341e-43	0.461063	0.963	0.849	5.12481e-39	29	TANC2
	1.88695e-42	0.360797	0.419	0.194	5.64388e-38	29	ABLIM3
	2.19976e-42	0.359487	0.358	0.155	6.57949e-38	29	PTPRN
	1.27789e-41	0.283399	0.314	0.123	3.82218e-37	29	VGF
	2.16699e-41	0.427769	0.563	0.306	6.48146e-37	29	NSG2
	2.88259e-41	0.5073	0.786	0.573	8.62182e-37	29	TPST1
	3.41767e-41	0.442017	0.514	0.279	1.02223e-36	29	SLC41A2
	8.53502e-41	0.471286	0.479	0.254	2.55282e-36	29	PGM2L1
	1.31873e-40	0.424215	0.744	0.452	3.94432e-36	29	DLGAP2
	1.52575e-40	0.477879	0.889	0.65	4.56352e-36	29	RIMS2
	1.72015e-40	0.404965	0.444	0.221	5.14497e-36	29	KCNB1
	7.26904e-40	0.438495	0.914	0.701	2.17417e-35	29	MDGA2
	1.19911e-39	0.492729	0.891	0.707	3.58654e-35	29	MACROD2
	1.31504e-39	0.478786	0.97	0.813	3.93329e-35	29	CTNNA2
	1.80132e-39	0.345751	0.321	0.132	5.38774e-35	29	GABRB1
	2.98746e-39	0.442987	0.591	0.343	8.93548e-35	29	DNAJC6
	5.33521e-39	0.408562	0.365	0.167	1.59576e-34	29	TMEM196
	7.7165e-39	0.352339	0.349	0.15	2.30801e-34	29	AC024901.1
	9.65199e-39	0.458961	0.896	0.703	2.88691e-34	29	DAB1
	1.23102e-38	0.575369	0.947	0.891	3.68199e-34	29	PDE10A
	4.77527e-38	0.445832	0.928	0.733	1.42828e-33	29	DCX
	5.02364e-38	0.391867	0.953	0.827	1.50257e-33	29	AKAP6
	1.12432e-37	0.374495	0.342	0.152	3.36286e-33	29	CXorf57
	1.88638e-37	0.418214	0.526	0.294	5.64218e-33	29	MCF2L2
	3.37908e-37	0.467857	0.767	0.526	1.01068e-32	29	ARFGEF3
	6.71986e-37	0.349984	0.367	0.169	2.00991e-32	29	ABLIM2
	8.98577e-37	0.443352	0.721	0.468	2.68764e-32	29	KCNMA1
	9.44767e-37	0.391918	0.972	0.922	2.8258e-32	29	CAMTA1
	1.02479e-36	0.443751	0.875	0.69	3.06515e-32	29	ERC2
	1.5129e-36	0.519288	0.604	0.355	4.5251e-32	29	SYN3
	4.0751e-36	0.430678	0.511	0.278	1.21886e-31	29	NALCN
	4.26477e-36	0.451435	1	0.994	1.27559e-31	29	MAP1B
	1.44956e-35	0.418699	0.3	0.127	4.33562e-31	29	ZFHX4-AS1
	2.11974e-35	0.433508	0.674	0.455	6.34015e-31	29	ATP6V0A1
	2.39426e-35	0.448518	0.895	0.738	7.16124e-31	29	NOVA1
	3.61258e-35	0.445271	0.605	0.373	1.08052e-30	29	ATP1B1
	4.91227e-35	0.567642	0.726	0.487	1.46926e-30	29	ERBB4
	5.68925e-35	0.454823	0.858	0.636	1.70165e-30	29	AC233296.1
	5.99171e-35	0.311411	0.291	0.121	1.79212e-30	29	LINC02223
	8.58347e-35	0.38435	0.537	0.303	2.56732e-30	29	SPTBN4
	1.01642e-34	0.480809	0.614	0.376	3.04012e-30	29	KCNB2
	4.40907e-34	0.316614	0.325	0.143	1.31875e-29	29	CCDC85A
	4.61675e-34	0.307794	0.356	0.167	1.38087e-29	29	TMEM130
	7.23987e-34	0.458568	0.563	0.333	2.16545e-29	29	LRFN5
	8.34136e-34	0.437342	0.849	0.658	2.4949e-29	29	NEBL
	1.35936e-33	0.431122	0.372	0.181	4.06585e-29	29	MTUS2
	1.45974e-33	0.369637	0.67	0.411	4.36609e-29	29	CNTN1
	1.60778e-33	0.545476	0.863	0.664	4.80886e-29	29	RMST
	1.7296e-33	0.775151	0.563	0.343	5.17322e-29	29	HS6ST3
	1.8536e-33	0.274738	0.279	0.116	5.54412e-29	29	AC007938.3
	3.20549e-33	0.405937	0.465	0.25	9.58763e-29	29	CACNA1D
	3.35899e-33	0.648661	0.367	0.176	1.00467e-28	29	CNTN5
	3.81612e-33	0.319928	0.211	0.077	1.1414e-28	29	LINC00535
	9.17387e-33	0.42628	0.633	0.397	2.74391e-28	29	HIVEP3
	1.04045e-32	0.373935	0.814	0.527	3.11197e-28	29	MYT1L
	1.64884e-32	0.256946	0.223	0.084	4.93167e-28	29	PDZD7
	1.89788e-32	0.492365	0.896	0.798	5.67656e-28	29	PAM
	2.09737e-32	0.369743	0.665	0.398	6.27324e-28	29	SAMD5
	3.12478e-32	0.423933	0.296	0.136	9.3462e-28	29	AL669831.5
	3.76539e-32	0.352616	0.975	0.846	1.12623e-27	29	NAV3
	3.78283e-32	0.333705	0.382	0.191	1.13144e-27	29	SVOP
	4.21648e-32	0.406477	0.946	0.794	1.26115e-27	29	CCSER1
	5.465e-32	0.279704	0.296	0.128	1.63458e-27	29	TOX2
	7.37744e-32	0.424067	0.644	0.434	2.20659e-27	29	ESYT2
	1.18178e-31	0.372549	0.895	0.78	3.53471e-27	29	HERC1
	1.65443e-31	0.366988	0.981	0.946	4.94839e-27	29	TTC3
	2.7932e-31	0.428203	0.807	0.634	8.35448e-27	29	RAB6A
	6.40199e-31	0.317534	0.374	0.182	1.91483e-26	29	RASGRF1
	7.18605e-31	0.412685	0.53	0.316	2.14935e-26	29	MEST
	1.21967e-30	0.304907	0.589	0.333	3.64803e-26	29	AL033504.1
	3.24132e-30	0.269312	0.305	0.138	9.6948e-26	29	PALM2
	3.28626e-30	0.447429	0.607	0.386	9.82921e-26	29	KCNIP4
	6.66507e-30	0.337654	0.94	0.771	1.99352e-25	29	DCLK1
	7.8075e-30	0.370727	0.547	0.335	2.33522e-25	29	PLEKHA6
	1.47763e-29	0.379812	0.779	0.605	4.41958e-25	29	ANKRD36C
	1.65867e-29	0.373836	0.877	0.67	4.96109e-25	29	SLC8A1
	1.78487e-29	0.362274	0.909	0.74	5.33854e-25	29	CACNA1C
	1.81928e-29	0.447815	0.496	0.295	5.44145e-25	29	AC245060.5
	2.19562e-29	0.395091	0.798	0.579	6.56711e-25	29	PTPRO
	2.38727e-29	0.414258	0.442	0.244	7.14034e-25	29	GRM7
	5.07485e-29	0.329168	0.996	0.843	1.51789e-24	29	NRXN1
	5.37457e-29	0.299991	0.365	0.183	1.60754e-24	29	LIN28B
	1.13966e-28	0.386913	0.753	0.531	3.40872e-24	29	CSRNP3
	1.56399e-28	0.328989	0.482	0.279	4.67789e-24	29	MAST1
	1.90543e-28	0.385664	0.756	0.581	5.69913e-24	29	USP11
	2.65046e-28	0.349583	0.988	0.911	7.92752e-24	29	NCAM1
	4.07069e-28	0.400595	0.695	0.499	1.21754e-23	29	NRXN2
	7.31177e-28	0.321019	0.93	0.722	2.18695e-23	29	PTPRN2
	9.86426e-28	0.330058	0.588	0.338	2.9504e-23	29	GRIA4
	1.11776e-27	0.386217	0.535	0.337	3.34323e-23	29	INPP5F
	3.00015e-27	0.36707	0.574	0.371	8.97344e-23	29	MYO1D
	3.07879e-27	0.267071	0.328	0.162	9.20867e-23	29	CELF6
	9.32243e-27	0.340491	0.868	0.727	2.78834e-22	29	FBXL17
	9.81691e-27	0.306989	0.961	0.88	2.93624e-22	29	DLG2
	1.27537e-26	0.431598	0.3	0.146	3.81464e-22	29	ARHGAP24
	1.5095e-26	0.355136	0.716	0.522	4.51491e-22	29	SLC38A1
	1.70288e-26	0.271221	0.288	0.135	5.09332e-22	29	IQSEC3
	1.83495e-26	0.402888	0.642	0.455	5.48834e-22	29	KLHDC10
	2.22664e-26	0.287402	0.879	0.678	6.65987e-22	29	NTM
	2.36341e-26	0.294745	0.707	0.485	7.06895e-22	29	MIAT
	2.6897e-26	0.605191	0.435	0.249	8.0449e-22	29	MGAT4C
	3.11533e-26	0.296396	0.535	0.321	9.31795e-22	29	RUNX1T1
	3.53704e-26	0.334738	0.772	0.523	1.05793e-21	29	UNC79
	3.87648e-26	0.293332	0.295	0.14	1.15945e-21	29	NHSL2
	4.03003e-26	0.544412	0.872	0.684	1.20538e-21	29	PCDH9
	6.48949e-26	0.381985	0.809	0.61	1.94101e-21	29	PHACTR1
	7.29787e-26	0.28952	0.395	0.212	2.18279e-21	29	PTPRE
	2.93851e-25	0.317032	0.477	0.279	8.78909e-21	29	ATP1A3
	4.66284e-25	0.30097	0.514	0.309	1.39466e-20	29	ARHGAP44
	6.41812e-25	0.343003	0.875	0.711	1.91966e-20	29	SORBS2
	7.48044e-25	0.400152	0.849	0.693	2.2374e-20	29	ATXN1
	1.02729e-24	0.362956	0.449	0.256	3.07264e-20	29	GPC5
	1.07943e-24	0.372277	0.672	0.485	3.22857e-20	29	SNAP91
	1.78582e-24	0.264238	0.309	0.156	5.34138e-20	29	BTBD8
	2.46117e-24	0.323709	0.512	0.312	7.36136e-20	29	DYNC1I1
	4.53405e-24	0.35503	0.781	0.617	1.35613e-19	29	EHBP1
	1.12077e-23	0.354373	0.668	0.496	3.35223e-19	29	ANKRD36
	2.54085e-23	0.304074	0.404	0.235	7.59969e-19	29	MROH1
	3.01388e-23	0.367241	0.633	0.433	9.01451e-19	29	GPR137C
	3.39413e-23	0.37852	0.742	0.573	1.01518e-18	29	CPE
	3.47626e-23	0.30984	0.923	0.854	1.03975e-18	29	AKAP9
	3.9984e-23	0.266551	0.346	0.185	1.19592e-18	29	PPP2R2C
	4.09592e-23	0.326815	0.818	0.627	1.22509e-18	29	ELAVL3
	5.22239e-23	0.368691	0.546	0.37	1.56202e-18	29	FBXL2
	7.83602e-23	0.390032	0.47	0.283	2.34375e-18	29	EPHA6
	9.59092e-23	0.339367	0.586	0.397	2.86864e-18	29	RNF24
	9.77586e-23	0.368818	0.791	0.68	2.92396e-18	29	ANKIB1
	1.91171e-22	0.354137	0.432	0.256	5.71792e-18	29	KCNJ6
	2.19346e-22	0.335672	0.674	0.488	6.56065e-18	29	AKAP12
	2.40624e-22	0.261281	0.353	0.192	7.19706e-18	29	EPB41L4B
	2.73672e-22	0.283384	0.309	0.161	8.18554e-18	29	CXXC4
	2.85247e-22	0.356051	0.654	0.483	8.53175e-18	29	AEBP2
	2.96257e-22	0.332343	0.742	0.539	8.86104e-18	29	ENOX1
	3.07248e-22	0.331071	0.354	0.191	9.1898e-18	29	SHISA6
	3.14453e-22	0.363825	0.891	0.803	9.4053e-18	29	RABGAP1L
	3.41539e-22	0.335016	0.537	0.356	1.02154e-17	29	GNG4
	3.41577e-22	0.300835	0.609	0.392	1.02166e-17	29	FGF12
	3.4495e-22	0.3566	0.561	0.389	1.03175e-17	29	PKIA
	5.46588e-22	0.333621	0.554	0.366	1.63484e-17	29	ARHGAP26
	5.55335e-22	0.274668	0.496	0.305	1.66101e-17	29	CDH18
	5.68993e-22	0.662239	0.409	0.253	1.70186e-17	29	BRINP3
	7.30322e-22	0.258987	0.389	0.219	2.18439e-17	29	PTCHD1
	7.46952e-22	0.334326	0.461	0.293	2.23413e-17	29	RPS6KA6
	8.94955e-22	0.64988	0.409	0.241	2.67681e-17	29	SGCZ
	1.14398e-21	0.269664	0.4	0.228	3.42166e-17	29	SLC5A4-AS1
	2.13872e-21	0.411965	0.188	0.079	6.39692e-17	29	ZNF804B
	2.2309e-21	0.344794	0.793	0.662	6.67264e-17	29	AC124312.1
	2.28942e-21	0.425786	0.737	0.534	6.84764e-17	29	GRID2
	2.40561e-21	0.273383	0.502	0.319	7.19518e-17	29	ICA1L
	2.54646e-21	0.354995	0.928	0.815	7.61646e-17	29	SYT1
	6.10859e-21	0.287845	0.598	0.406	1.82708e-16	29	CELF5
	7.66423e-21	0.347402	0.619	0.453	2.29237e-16	29	ALG13
	9.38796e-21	0.303414	0.4	0.238	2.80794e-16	29	CAMK2B
	9.55354e-21	0.384138	0.609	0.431	2.85746e-16	29	SORCS3
	1.09271e-20	0.261411	0.618	0.415	3.26829e-16	29	GALNT13
	1.3595e-20	0.345791	0.796	0.674	4.06627e-16	29	DANT2
	1.43669e-20	0.287595	0.856	0.742	4.29713e-16	29	MYCBP2
	1.83877e-20	0.369118	0.809	0.693	5.49977e-16	29	RAPGEF6
	2.8851e-20	0.324937	0.647	0.488	8.62934e-16	29	SOBP
	3.2163e-20	0.41906	0.788	0.658	9.61994e-16	29	FNDC3A
	3.66985e-20	0.359426	0.553	0.394	1.09765e-15	29	COPG2
	3.73142e-20	0.347257	0.488	0.321	1.11607e-15	29	HOMER1
	4.54937e-20	0.398065	0.56	0.397	1.36072e-15	29	ENO2
	5.81302e-20	0.307938	0.758	0.555	1.73867e-15	29	RGS7
	6.01454e-20	0.338954	0.495	0.332	1.79895e-15	29	COG6
	9.01838e-20	0.330422	0.789	0.655	2.6974e-15	29	ST7
	1.15445e-19	0.334356	0.591	0.397	3.45296e-15	29	CACNB2
	1.27678e-19	0.430294	0.718	0.569	3.81885e-15	29	SCFD2
	1.55662e-19	0.306798	0.47	0.297	4.65584e-15	29	GPR158
	1.91932e-19	0.258126	0.965	0.912	5.74068e-15	29	DOCK3
	2.24091e-19	0.32351	0.467	0.306	6.70257e-15	29	CHN1
	2.49802e-19	0.267251	0.421	0.261	7.47157e-15	29	PRKAR2B
	2.68526e-19	0.320955	0.67	0.503	8.0316e-15	29	STXBP5
	2.96667e-19	0.333518	0.609	0.445	8.87331e-15	29	APBA1
	3.25398e-19	0.266537	0.398	0.236	9.73265e-15	29	RGS17
	4.20463e-19	0.301274	0.947	0.905	1.2576e-14	29	PAK3
	5.13299e-19	0.331952	0.291	0.158	1.53528e-14	29	CAMK2A
	6.38738e-19	0.266923	0.407	0.251	1.91046e-14	29	KIF21B
	6.62518e-19	0.287089	0.496	0.331	1.98159e-14	29	SEZ6L2
	6.64843e-19	0.353561	0.6	0.452	1.98854e-14	29	PDE8A
	8.2481e-19	0.307607	0.305	0.169	2.46701e-14	29	KCNH1
	1.20328e-18	0.296054	0.833	0.7	3.59902e-14	29	RTN3
	1.30421e-18	0.395452	0.761	0.637	3.90088e-14	29	ZCCHC7
	1.96218e-18	0.259073	0.354	0.208	5.86888e-14	29	ZNF331
	2.03816e-18	0.278614	0.382	0.235	6.09615e-14	29	FAM177A1
	2.53391e-18	0.329254	0.602	0.442	7.57893e-14	29	MAP3K13
	2.89625e-18	0.291498	0.484	0.33	8.6627e-14	29	ANKRD36B
	3.45001e-18	0.373951	0.64	0.467	1.0319e-13	29	ZFHX4
	3.69719e-18	0.273128	0.521	0.354	1.10583e-13	29	ACSL4
	3.75591e-18	0.256733	0.307	0.171	1.12339e-13	29	TMEM35A
	3.91388e-18	0.278123	0.539	0.374	1.17064e-13	29	LYST
	4.16914e-18	0.261514	0.96	0.856	1.24699e-13	29	TMEM178B
	5.1383e-18	0.307032	0.488	0.328	1.53687e-13	29	PACRG
	6.08065e-18	0.282453	0.477	0.319	1.81872e-13	29	RNF157
	6.51748e-18	0.291684	0.354	0.211	1.94938e-13	29	BASP1-AS1
	7.6644e-18	0.38996	0.239	0.123	2.29242e-13	29	SLC35F4
	1.02546e-17	0.333331	0.368	0.217	3.06715e-13	29	SLC35F3
	1.03929e-17	0.294922	0.495	0.346	3.10852e-13	29	MINDY2
	1.12298e-17	0.293544	0.493	0.34	3.35883e-13	29	ODF2L
	1.2034e-17	0.272332	0.468	0.302	3.59938e-13	29	PRKCB
	1.2511e-17	0.317947	0.535	0.383	3.74205e-13	29	WDR17
	1.49011e-17	0.307069	0.698	0.551	4.45691e-13	29	BTRC
	2.54062e-17	0.321814	0.609	0.461	7.59901e-13	29	PLD3
	2.70011e-17	0.389404	0.609	0.487	8.07602e-13	29	GPR173
	4.01359e-17	0.2511	0.433	0.28	1.20046e-12	29	TTLL11
	4.73094e-17	0.267418	0.504	0.344	1.41502e-12	29	SLC9A7
	5.2922e-17	0.271865	0.535	0.379	1.5829e-12	29	PWAR6
	5.58444e-17	0.283177	0.586	0.427	1.67031e-12	29	MAST2
	6.87985e-17	0.280997	0.484	0.332	2.05776e-12	29	DZIP3
	6.97368e-17	0.281326	0.375	0.234	2.08583e-12	29	GOLT1B
	8.50074e-17	0.263691	0.614	0.453	2.54257e-12	29	EPB41
	1.12924e-16	0.302312	0.602	0.455	3.37755e-12	29	PCNX2
	2.26544e-16	0.31474	0.642	0.505	6.77594e-12	29	AGTPBP1
	2.93004e-16	0.326228	0.667	0.537	8.76374e-12	29	MORF4L2
	3.03866e-16	0.278102	0.567	0.418	9.08863e-12	29	PREPL
	3.6463e-16	0.255727	0.335	0.202	1.09061e-11	29	AC011476.3
	3.67297e-16	0.264592	0.468	0.316	1.09859e-11	29	FBXO16
	5.03865e-16	0.279307	0.804	0.689	1.50706e-11	29	SCAPER
	5.99088e-16	0.273629	0.325	0.189	1.79187e-11	29	ALK
	8.11303e-16	0.286149	0.686	0.556	2.42661e-11	29	ATP9A
	9.29369e-16	0.265148	0.793	0.683	2.77974e-11	29	SPTBN1
	9.98219e-16	0.256414	0.426	0.282	2.98567e-11	29	CPEB3
	1.0421e-15	0.390751	0.44	0.298	3.11693e-11	29	LINC01876
	1.58311e-15	0.276159	0.828	0.697	4.73507e-11	29	BASP1
	2.06663e-15	0.253318	0.632	0.457	6.18129e-11	29	GRIN2B
	2.10486e-15	0.292854	0.556	0.418	6.29563e-11	29	ZC2HC1A
	2.36398e-15	0.281655	0.716	0.593	7.07066e-11	29	TP53BP1
	2.98979e-15	0.275295	0.647	0.471	8.94247e-11	29	CSMD3
	3.29535e-15	0.292746	0.547	0.406	9.85639e-11	29	LRRC49
	4.40255e-15	0.294188	0.572	0.413	1.3168e-10	29	KCTD16
	6.98724e-15	0.265713	0.828	0.733	2.08988e-10	29	MYO9A
	8.45315e-15	0.288465	0.651	0.494	2.52834e-10	29	SH3KBP1
	8.81121e-15	0.330711	0.788	0.683	2.63543e-10	29	ADK
	1.01148e-14	0.266315	0.721	0.592	3.02532e-10	29	SUPT3H
	1.1759e-14	0.275444	0.732	0.599	3.51713e-10	29	FNBP1L
	1.59402e-14	0.28841	0.346	0.22	4.76772e-10	29	BEX1
	1.60466e-14	0.279846	0.535	0.393	4.79955e-10	29	NME7
	2.13503e-14	0.259089	0.847	0.748	6.38589e-10	29	PRKN
	2.32624e-14	0.258756	0.47	0.329	6.95777e-10	29	FRRS1L
	3.24713e-14	0.26485	0.895	0.839	9.71217e-10	29	ARIH1
	3.46596e-14	0.329309	0.774	0.666	1.03667e-09	29	LARGE1
	3.62057e-14	0.258708	0.521	0.372	1.08291e-09	29	TSPAN7
	3.98034e-14	0.256784	0.23	0.126	1.19052e-09	29	ARHGAP6
	7.4387e-14	0.264957	0.519	0.373	2.22491e-09	29	LINC-PINT
	9.99907e-14	0.288858	0.523	0.394	2.99072e-09	29	GPI
	1.02806e-13	0.287689	0.525	0.378	3.07492e-09	29	SPRY4-AS1
	1.3054e-13	0.255239	0.316	0.193	3.90444e-09	29	PTPRT
	1.349e-13	0.262613	0.658	0.521	4.03486e-09	29	DPYSL3
	1.44695e-13	0.282455	0.491	0.362	4.32783e-09	29	EIF2AK3
	1.9345e-13	0.253703	0.488	0.345	5.78608e-09	29	TMEFF1
	2.09391e-13	0.322083	0.632	0.519	6.26287e-09	29	GNAS
	2.1103e-13	0.452909	0.291	0.184	6.31192e-09	29	MALRD1
	2.36132e-13	0.264467	0.781	0.68	7.0627e-09	29	TRAPPC9
	2.38727e-13	0.267358	0.97	0.955	7.14032e-09	29	FTX
	2.39461e-13	0.312022	0.579	0.464	7.16226e-09	29	IDS
	2.90974e-13	0.308175	0.493	0.358	8.70302e-09	29	TMSB10
	3.51531e-13	0.262388	0.588	0.461	1.05143e-08	29	TPT1-AS1
	5.1443e-13	0.252489	0.428	0.301	1.53866e-08	29	C11orf80
	5.69193e-13	0.259465	0.675	0.555	1.70246e-08	29	GTF2IRD1
	5.76278e-13	0.29073	0.735	0.646	1.72365e-08	29	VPS53
	9.12031e-13	0.257982	0.518	0.383	2.72789e-08	29	AC027644.4
	1.3835e-12	0.274607	0.304	0.186	4.13803e-08	29	NEFM
	1.39154e-12	0.265219	0.94	0.866	4.1621e-08	29	NLGN1
	2.1037e-12	0.263069	0.363	0.245	6.29215e-08	29	ARF4
	2.38564e-12	0.344744	0.561	0.427	7.13545e-08	29	NEGR1
	4.30899e-12	0.289579	0.658	0.549	1.28882e-07	29	HSD17B12
	5.0873e-12	0.346882	0.479	0.347	1.52161e-07	29	PBX3
	1.13737e-11	0.260918	0.74	0.606	3.40187e-07	29	PPM1E
	1.57483e-11	0.286216	0.588	0.468	4.71033e-07	29	AL157778.1
	1.82547e-11	0.266242	0.661	0.551	5.45997e-07	29	HM13
	6.31351e-11	0.264843	0.795	0.683	1.88837e-06	29	CNTNAP2
	8.90547e-11	0.253195	0.656	0.534	2.66362e-06	29	SIK2
	1.25614e-10	0.300467	0.282	0.182	3.7571e-06	29	SV2C
	3.30602e-09	0.325176	0.523	0.403	9.88832e-05	29	SNTG1
	9.27579e-09	0.328989	0.589	0.483	0.000277439	29	PEG10
	4.10642e-08	0.250607	0.658	0.596	0.00122823	29	GBF1
	1.61446e-06	0.345764	0.479	0.388	0.0482885	29	SLC2A13
	0	2.41121	0.904	0.262	0	30	CDH12
	0	1.36887	0.683	0.101	0	30	SAMD3
	0	1.01157	0.592	0.079	0	30	PCSK1
	1.35895e-277	1.59844	0.802	0.211	4.06462e-273	30	SLC35F3
	1.10739e-236	0.638097	0.258	0.024	3.3122e-232	30	AC073365.1
	1.00799e-230	0.958787	0.404	0.06	3.01489e-226	30	GABRB2
	6.70973e-205	1.74017	0.835	0.3	2.00688e-200	30	CDH18
	2.61064e-199	1.46307	0.925	0.415	7.80843e-195	30	ZFHX3
	2.3305e-194	0.970663	0.592	0.145	6.97054e-190	30	ZBTB7C
	5.9362e-183	0.96966	0.6	0.152	1.77552e-178	30	NEFL
	1.0084e-170	1.60515	0.623	0.187	3.01612e-166	30	FRAS1
	1.9732e-167	1.06095	0.627	0.181	5.90183e-163	30	NEFM
	8.43969e-166	1.45764	0.606	0.174	2.52431e-161	30	GRIK1
	6.92684e-165	1.30754	0.848	0.352	2.07182e-160	30	SYN3
	5.91768e-163	0.723993	0.517	0.121	1.76998e-158	30	SLC17A6
	3.11322e-159	0.78661	0.512	0.124	9.31165e-155	30	ZFHX4-AS1
	6.33898e-155	2.02303	0.925	0.566	1.89599e-150	30	GRIK2
	1.4005e-150	1.54464	0.937	0.554	4.18888e-146	30	NRG1
	2.66448e-150	1.0999	0.806	0.336	7.96946e-146	30	POU2F2
	4.96865e-144	1.36922	0.731	0.288	1.48612e-139	30	RYR3
	5.28863e-144	0.53962	0.294	0.048	1.58183e-139	30	AL442647.1
	6.21046e-144	0.751498	0.327	0.06	1.85755e-139	30	CRTAC1
	4.85451e-136	1.91619	0.867	0.485	1.45198e-131	30	ERBB4
	4.5541e-135	0.907904	0.5	0.135	1.36213e-130	30	CLMP
	1.66785e-134	1.92995	0.794	0.411	4.98854e-130	30	TENM1
	1.0636e-130	1.09758	0.987	0.677	3.18122e-126	30	DSCAM
	3.27455e-125	1.21889	0.937	0.548	9.79419e-121	30	TENM2
	3.98285e-125	0.372917	0.437	0.104	1.19127e-120	30	MBP
	2.76973e-124	0.66889	0.513	0.15	8.28426e-120	30	NEURL1
	1.32506e-122	1.32329	0.942	0.604	3.96324e-118	30	LRRTM4
	2.60414e-122	1.12461	0.937	0.586	7.78898e-118	30	FGF14
	7.20035e-121	0.67453	0.45	0.119	2.15363e-116	30	LINC02223
	6.00334e-116	0.935761	0.71	0.294	1.7956e-111	30	GPR158
	1.73821e-112	1.15479	0.827	0.491	5.19898e-108	30	DGKI
	1.04592e-111	1.22084	0.587	0.205	3.12834e-107	30	UNC5C
	9.13842e-107	0.979815	0.99	0.765	2.7333e-102	30	CADM2
	1.04087e-105	0.516974	0.344	0.08	3.11325e-101	30	BDNF
	1.25216e-105	1.06615	0.748	0.375	3.74522e-101	30	ATP11A
	1.96865e-104	0.931744	0.827	0.417	5.88824e-100	30	STMN2
	3.63642e-104	1.28538	0.515	0.174	1.08765e-99	30	CNTN5
	1.43393e-103	0.848554	1	0.968	4.28889e-99	30	SNHG14
	4.06203e-100	0.73814	0.462	0.14	1.21495e-95	30	CNTNAP4
	1.01148e-98	0.624459	0.483	0.151	3.02532e-94	30	SCN9A
	1.37263e-98	1.03286	0.606	0.242	4.10553e-94	30	GRM7
	1.58651e-98	0.700202	0.671	0.283	4.74524e-94	30	SCN3B
	3.63582e-97	1.01804	0.615	0.241	1.08747e-92	30	LUZP2
	4.1821e-97	1.26079	0.867	0.533	1.25087e-92	30	GRID2
	1.02984e-96	1.00514	0.898	0.514	3.08025e-92	30	LINGO2
	8.37789e-96	0.992954	0.802	0.431	2.50583e-91	30	KIF26B
	3.37319e-95	0.930745	0.844	0.552	1.00892e-90	30	C16orf45
	4.58516e-94	0.990737	0.552	0.207	1.37142e-89	30	TMEFF2
	5.13738e-94	0.749325	0.712	0.323	1.53659e-89	30	BICDL1
	4.79503e-92	0.787643	0.998	0.782	1.43419e-87	30	ANK3
	5.55293e-92	0.805083	0.621	0.257	1.66088e-87	30	MYO16
	9.52786e-89	1.043	0.69	0.304	2.84978e-84	30	RALYL
	4.17475e-88	1.00448	0.79	0.424	1.24867e-83	30	NEGR1
	1.83042e-87	0.687436	0.313	0.077	5.47478e-83	30	ZNF804B
	4.12827e-87	0.775107	0.562	0.217	1.23477e-82	30	SCG2
	6.24146e-86	0.316566	0.225	0.044	1.86682e-81	30	VWC2L
	3.32949e-85	0.877322	0.921	0.649	9.9585e-81	30	RIMS2
	3.49396e-83	0.947898	0.577	0.247	1.04504e-78	30	NRP1
	2.91155e-81	0.877503	0.581	0.239	8.70844e-77	30	SGCZ
	5.77659e-81	0.569368	0.363	0.106	1.72778e-76	30	CHRM2
	3.60757e-80	0.778744	0.325	0.09	1.07903e-75	30	AC138305.1
	1.07845e-74	0.281034	0.169	0.029	3.22565e-70	30	ANGPT2
	7.83988e-74	0.655987	0.781	0.416	2.34491e-69	30	UNC13A
	2.20695e-73	0.79725	0.671	0.313	6.60097e-69	30	ASIC2
	3.69408e-72	0.662481	0.675	0.334	1.1049e-67	30	PLEKHA6
	2.01081e-71	0.751727	0.99	0.92	6.01433e-67	30	LSAMP
	2.47565e-71	0.565501	0.521	0.208	7.40466e-67	30	RIPOR2
	5.04449e-71	0.269109	0.171	0.031	1.50881e-66	30	GALR1
	1.97577e-70	0.600231	0.617	0.28	5.90953e-66	30	SCN2A
	2.38701e-70	0.355712	0.306	0.085	7.13954e-66	30	SLC6A17
	2.74638e-70	0.713075	0.696	0.364	8.21443e-66	30	ARHGAP26
	1.38934e-69	0.601881	0.648	0.313	4.15551e-65	30	SYP
	6.85279e-69	0.546662	0.494	0.193	2.04967e-64	30	RCAN2
	3.29266e-68	1.02134	0.579	0.266	9.84833e-64	30	FSTL5
	1.50948e-67	0.685496	0.465	0.182	4.51484e-63	30	CDH8
	2.10008e-67	0.827167	0.788	0.462	6.28134e-63	30	EPHA3
	3.03541e-66	0.65092	0.794	0.465	9.07892e-62	30	ZFHX4
	3.37556e-66	0.927976	0.96	0.866	1.00963e-61	30	NLGN1
	3.0313e-65	0.534926	0.467	0.181	9.06663e-61	30	RASGRF1
	2.16433e-64	0.527697	0.462	0.182	6.4735e-60	30	LIN28B
	3.00801e-64	0.481388	0.437	0.167	8.99694e-60	30	OLFM1
	7.47099e-64	0.731658	0.763	0.463	2.23457e-59	30	SLC4A10
	1.80486e-63	0.524417	0.39	0.141	5.39835e-59	30	PCDH10
	2.71888e-62	0.814406	0.642	0.353	8.13218e-58	30	NR2F1
	2.99978e-60	0.592427	0.942	0.71	8.97235e-56	30	SORBS2
	4.22374e-60	0.50444	0.6	0.277	1.26332e-55	30	ATP1A3
	4.46491e-60	0.88208	0.55	0.247	1.33545e-55	30	MGAT4C
	4.88217e-60	0.772387	0.531	0.25	1.46026e-55	30	POU6F2
	8.38074e-60	0.694615	0.673	0.376	2.50668e-55	30	EPB41L3
	2.75106e-59	0.668092	0.612	0.317	8.22841e-55	30	CARMIL1
	5.94758e-59	0.254809	0.154	0.03	1.77892e-54	30	AC040174.1
	1.07194e-58	0.569725	0.4	0.151	3.20618e-54	30	MEIS1
	3.57568e-58	0.401842	0.306	0.095	1.06949e-53	30	TBR1
	4.15895e-58	0.696811	0.583	0.282	1.24394e-53	30	EPHA6
	5.11556e-58	0.587972	0.837	0.535	1.53006e-53	30	MAPT
	5.17458e-58	0.5233	0.371	0.134	1.54772e-53	30	AC007389.1
	5.64329e-58	0.582834	0.696	0.377	1.68791e-53	30	SNAP25
	9.64723e-58	0.603554	0.848	0.513	2.88549e-53	30	XKR4
	1.19945e-57	0.682375	0.921	0.703	3.58754e-53	30	DAB1
	4.85195e-57	0.56047	0.404	0.157	1.45122e-52	30	CAMK2A
	7.92556e-57	0.681583	0.75	0.486	2.37053e-52	30	SOBP
	1.02434e-56	0.516777	0.794	0.434	3.06381e-52	30	CELF4
	1.19022e-56	0.62353	0.825	0.584	3.55996e-52	30	XPR1
	3.74109e-54	0.607229	0.89	0.648	1.11896e-49	30	SGIP1
	1.82192e-53	0.540319	0.631	0.337	5.44937e-49	30	EPB41L1
	2.45654e-53	0.610191	0.787	0.498	7.34752e-49	30	NRXN2
	5.35697e-53	0.472939	0.517	0.237	1.60227e-48	30	CAMK2B
	1.82146e-51	0.782043	0.365	0.144	5.448e-47	30	DCDC1
	2.84546e-51	0.390687	0.34	0.123	8.51077e-47	30	VGF
	5.28925e-51	0.47729	0.569	0.277	1.58201e-46	30	NALCN
	6.76541e-51	0.523218	0.663	0.372	2.02354e-46	30	ATP1B1
	8.41753e-51	0.553674	0.813	0.503	2.51768e-46	30	NMNAT2
	8.02626e-50	0.554289	0.881	0.68	2.40065e-45	30	TNRC6C
	8.0896e-50	0.475872	0.41	0.171	2.4196e-45	30	ANK1
	9.08949e-49	0.307988	0.235	0.069	2.71867e-44	30	TMCC3
	1.2383e-48	0.687697	0.525	0.26	3.70377e-44	30	CLSTN2
	1.43749e-48	0.433832	0.406	0.17	4.29953e-44	30	TMEM35A
	1.63743e-48	0.512809	0.788	0.491	4.89755e-44	30	RIMS1
	3.17264e-48	0.473948	0.598	0.305	9.48937e-44	30	NSG2
	5.46596e-48	0.514699	0.898	0.729	1.63487e-43	30	SNRPN
	1.148e-47	0.58554	0.331	0.125	3.43365e-43	30	AC124254.1
	2.97009e-47	0.391093	0.25	0.079	8.88353e-43	30	KCNH5
	7.10334e-47	0.584167	0.785	0.516	2.12461e-42	30	NAV1
	7.54386e-47	0.28127	0.225	0.066	2.25637e-42	30	TMEM200A
	1.63521e-46	0.519946	0.998	0.843	4.89091e-42	30	NRXN1
	2.5212e-46	0.546837	0.562	0.305	7.54092e-42	30	CHN1
	1.01943e-45	0.515645	0.679	0.375	3.04912e-41	30	KCNB2
	1.35973e-45	0.653951	0.65	0.374	4.06695e-41	30	TOX
	9.21536e-45	0.38315	0.983	0.794	2.75632e-40	30	CCSER1
	4.91366e-44	0.508866	0.994	0.931	1.46968e-39	30	NRG3
	7.90504e-44	0.326767	0.213	0.063	2.3644e-39	30	AC007614.1
	8.12075e-44	0.43584	0.675	0.375	2.42892e-39	30	SRRM3
	1.05177e-43	0.397788	0.408	0.172	3.14585e-39	30	STXBP5-AS1
	1.17584e-43	0.491309	0.898	0.721	3.51695e-39	30	XKR6
	1.48334e-43	0.575775	0.563	0.301	4.43668e-39	30	PRKCB
	1.66418e-43	0.496171	0.937	0.74	4.97757e-39	30	CACNA1C
	3.02152e-43	0.494663	0.45	0.211	9.03738e-39	30	PTPRE
	3.81921e-43	0.400828	0.258	0.087	1.14233e-38	30	AC120193.1
	4.46072e-43	0.418043	0.508	0.233	1.3342e-38	30	AC022639.1
	7.0284e-43	0.475039	0.51	0.262	2.10219e-38	30	CAST
	1.05261e-42	0.300436	0.2	0.058	3.14836e-38	30	CNGB1
	2.07337e-42	0.521251	0.96	0.815	6.20146e-38	30	SYT1
	2.91161e-42	0.522797	0.808	0.555	8.70862e-38	30	RGS7
	4.04684e-42	0.415551	0.344	0.14	1.21041e-37	30	PAX6
	1.75646e-41	0.652568	0.552	0.291	5.25356e-37	30	CNTNAP5
	3.54697e-41	0.500202	0.71	0.44	1.0609e-36	30	GAP43
	2.03759e-40	0.485783	0.74	0.452	6.09443e-36	30	DLGAP2
	2.44869e-40	0.440887	0.594	0.319	7.32402e-36	30	RAB3C
	9.34353e-40	0.42352	0.973	0.827	2.79465e-35	30	AKAP6
	1.09592e-39	0.388172	0.527	0.267	3.27789e-35	30	SYT16
	1.90319e-39	0.436375	0.96	0.771	5.69244e-35	30	DCLK1
	2.01281e-39	0.265721	0.237	0.079	6.02032e-35	30	SLC12A5
	2.14315e-39	0.417853	0.244	0.085	6.41016e-35	30	BRINP2
	7.34604e-39	0.462229	0.331	0.137	2.1972e-34	30	LRMDA
	5.03529e-38	1.06505	0.696	0.488	1.50606e-33	30	ADARB2
	5.05525e-38	0.444101	0.406	0.192	1.51203e-33	30	GFOD1
	6.22798e-38	0.445614	0.621	0.357	1.86279e-33	30	CHN2
	1.01245e-37	0.400435	0.375	0.167	3.02825e-33	30	TMEM196
	1.74168e-37	0.422021	0.49	0.258	5.20937e-33	30	REEP1
	3.5917e-37	0.46053	0.813	0.543	1.07428e-32	30	CACNA1B
	5.67627e-37	0.320131	0.358	0.155	1.69777e-32	30	PTPRN
	5.92238e-37	0.552775	0.863	0.669	1.77138e-32	30	SEMA6D
	6.8686e-37	0.469233	0.204	0.066	2.0544e-32	30	GRM1
	8.94279e-37	0.407469	0.233	0.08	2.67479e-32	30	AC008415.1
	9.08577e-37	0.3853	0.448	0.223	2.71755e-32	30	CELF3
	1.79893e-36	0.357268	0.413	0.194	5.38061e-32	30	ABLIM3
	2.97762e-36	0.433229	0.831	0.573	8.90607e-32	30	GABRB3
	4.14591e-36	0.449453	0.977	0.813	1.24004e-31	30	CTNNA2
	4.60231e-36	0.3522	0.375	0.169	1.37655e-31	30	ABLIM2
	6.97059e-36	0.331621	0.369	0.167	2.0849e-31	30	TMEM130
	7.04886e-36	0.52222	0.558	0.333	2.10832e-31	30	PLCL2
	7.56789e-36	0.423863	0.573	0.328	2.26355e-31	30	FRRS1L
	8.54412e-36	0.442922	0.379	0.179	2.55555e-31	30	SLC6A1
	1.33394e-35	0.257688	0.227	0.079	3.98981e-31	30	OGFRL1
	1.54139e-35	0.27261	0.258	0.096	4.61029e-31	30	PTPN5
	1.58522e-35	0.454681	0.969	0.905	4.74139e-31	30	PAK3
	2.01963e-35	0.451544	0.602	0.371	6.04072e-31	30	MAPRE2
	2.45592e-35	0.423454	0.66	0.385	7.34566e-31	30	SRRM4
	2.51238e-35	0.665258	0.981	0.895	7.51453e-31	30	PTPRD
	3.44561e-35	0.526961	0.329	0.145	1.03058e-30	30	CDH23
	5.32942e-35	0.325765	0.252	0.094	1.59403e-30	30	AC068205.1
	5.3488e-35	0.425928	0.99	0.884	1.59983e-30	30	ANK2
	5.38062e-35	0.452157	0.269	0.105	1.60934e-30	30	FAR2
	9.0656e-35	0.389697	0.44	0.221	2.71152e-30	30	KCNB1
	2.60923e-34	0.419898	0.537	0.303	7.8042e-30	30	SPTBN4
	3.93856e-34	0.411994	0.444	0.228	1.17802e-29	30	SLC5A4-AS1
	4.63624e-34	0.352478	0.517	0.279	1.3867e-29	30	MAST1
	5.80844e-34	0.497156	0.858	0.671	1.7373e-29	30	SLC8A1
	6.1083e-34	0.385707	0.44	0.219	1.82699e-29	30	PTCHD1
	6.39703e-34	0.44138	0.731	0.494	1.91335e-29	30	CRMP1
	8.4683e-34	0.47833	0.638	0.405	2.53287e-29	30	CELF5
	1.18848e-33	0.441571	0.979	0.839	3.55473e-29	30	FAM155A
	1.39416e-33	0.500325	0.671	0.432	4.16994e-29	30	DOK6
	1.42319e-33	0.472878	0.675	0.415	4.25675e-29	30	GALNT13
	1.86965e-33	0.349275	0.467	0.241	5.59214e-29	30	RUNDC3B
	4.50416e-33	0.284585	0.246	0.091	1.34719e-28	30	AC124854.1
	4.72807e-33	0.394648	0.885	0.741	1.41416e-28	30	MYCBP2
	9.05232e-33	0.403115	0.631	0.389	2.70755e-28	30	PKIA
	9.29671e-33	0.573482	0.313	0.137	2.78064e-28	30	AC109466.1
	1.57232e-32	0.38095	0.319	0.141	4.70281e-28	30	VAV3
	1.77443e-32	0.54673	0.902	0.789	5.30732e-28	30	CADM1
	2.62528e-32	0.503009	0.74	0.527	7.8522e-28	30	ARFGEF3
	3.05237e-32	0.293022	0.333	0.146	9.12962e-28	30	SYT7
	3.70301e-32	0.454993	0.519	0.292	1.10757e-27	30	SYN2
	7.17811e-32	0.453092	0.563	0.321	2.14697e-27	30	SGCD
	7.31602e-32	0.365209	0.529	0.295	2.18822e-27	30	ABLIM1
	1.01159e-31	0.290428	0.29	0.123	3.02565e-27	30	KRTAP5-AS1
	1.19209e-31	0.519897	0.437	0.224	3.56553e-27	30	CDH13
	1.60145e-31	0.4872	0.588	0.371	4.78993e-27	30	MYO1D
	5.76674e-31	0.386886	0.583	0.345	1.72483e-26	30	SLC1A2
	8.51898e-31	0.348692	1	0.994	2.54803e-26	30	MAP1B
	1.10404e-30	0.371084	0.894	0.69	3.30218e-26	30	ERC2
	1.39653e-30	0.405759	0.91	0.785	4.17702e-26	30	CMIP
	1.63267e-30	0.300958	0.219	0.082	4.88332e-26	30	ARHGAP18
	3.51286e-30	0.73327	0.658	0.483	1.0507e-25	30	PEG10
	5.23363e-30	0.40675	0.833	0.627	1.56538e-25	30	ELAVL3
	7.60671e-30	0.531188	0.51	0.304	2.27517e-25	30	SLC24A3
	2.25099e-29	0.424495	0.763	0.573	6.73271e-25	30	CPE
	2.49097e-29	0.714752	0.504	0.305	7.45048e-25	30	CHRM3
	3.81599e-29	0.392295	0.331	0.155	1.14136e-24	30	SNTG2
	4.1053e-29	0.260873	0.263	0.11	1.2279e-24	30	SYT5
	5.48562e-29	0.383763	0.558	0.343	1.64075e-24	30	SLC9A7
	6.28468e-29	0.408787	0.36	0.177	1.87975e-24	30	SNCA
	8.93e-29	0.393603	0.696	0.456	2.67096e-24	30	GRIN2B
	1.33878e-28	0.421352	0.806	0.662	4.00428e-24	30	AC124312.1
	1.69005e-28	0.352797	0.987	0.922	5.05493e-24	30	CAMTA1
	1.73799e-28	0.35869	0.554	0.331	5.19832e-24	30	SEZ6L2
	1.75534e-28	0.250244	0.294	0.128	5.25023e-24	30	TOX2
	2.06477e-28	0.314038	0.371	0.185	6.17572e-24	30	PPP2R2C
	2.18909e-28	0.265839	0.335	0.156	6.54757e-24	30	INA
	4.18308e-28	0.343742	0.663	0.419	1.25116e-23	30	ATP8A2
	7.42079e-28	0.274386	0.285	0.126	2.21956e-23	30	CHRNA7
	8.34156e-28	0.3205	0.585	0.355	2.49496e-23	30	GNG4
	1.13581e-27	0.53059	0.537	0.315	3.3972e-23	30	NKAIN2
	1.4639e-27	0.376103	0.654	0.423	4.37852e-23	30	SCN3A
	1.53642e-27	0.429412	0.619	0.393	4.59545e-23	30	FGF12
	1.67212e-27	0.271435	0.296	0.135	5.00132e-23	30	AGAP2
	1.92158e-27	0.392143	0.606	0.393	5.74744e-23	30	COPG2
	2.00322e-27	0.431281	0.646	0.414	5.99162e-23	30	PTCHD1-AS
	4.50698e-27	0.311551	0.981	0.846	1.34804e-22	30	NAV3
	5.12736e-27	0.299218	0.379	0.194	1.53359e-22	30	RAP1GAP2
	5.17205e-27	0.34788	0.437	0.231	1.54696e-22	30	GRM5
	6.86527e-27	0.399303	0.837	0.716	2.0534e-22	30	DPYSL2
	9.74395e-27	0.262051	0.335	0.162	2.91442e-22	30	CELF6
	1.45912e-26	0.277567	0.285	0.129	4.36424e-22	30	PLPPR4
	2.45923e-26	0.330093	0.658	0.398	7.35556e-22	30	SAMD5
	2.7471e-26	0.320296	0.446	0.248	8.21656e-22	30	PPP1R13B
	3.95644e-26	0.398751	0.844	0.727	1.18337e-21	30	FBXL17
	8.75341e-26	0.265823	0.294	0.136	2.61815e-21	30	LPCAT4
	1.49321e-25	0.48226	0.804	0.611	4.46618e-21	30	PHACTR1
	2.00539e-25	0.321816	0.937	0.733	5.99812e-21	30	DCX
	4.72961e-25	0.32055	0.367	0.193	1.41463e-20	30	IGSF9B
	5.68486e-25	0.261216	0.335	0.168	1.70034e-20	30	TMX4
	5.75593e-25	0.283043	0.812	0.622	1.7216e-20	30	DNM3
	5.9745e-25	0.311836	0.879	0.691	1.78697e-20	30	PCLO
	6.09883e-25	0.357248	0.69	0.476	1.82416e-20	30	KLF7
	6.12691e-25	0.353162	0.954	0.88	1.83256e-20	30	NBEA
	6.25153e-25	0.458606	0.681	0.518	1.86983e-20	30	GNAS
	7.12047e-25	0.291235	0.34	0.172	2.12973e-20	30	ZFHX2
	7.54177e-25	0.301681	0.421	0.233	2.25574e-20	30	ZBTB38
	9.13213e-25	0.345333	0.585	0.379	2.73142e-20	30	PWAR6
	1.25291e-24	0.259834	0.367	0.188	3.74747e-20	30	SMPD3
	1.38235e-24	0.35999	0.769	0.574	4.13462e-20	30	TPST1
	1.64527e-24	0.318225	0.446	0.255	4.92101e-20	30	PGM2L1
	1.73018e-24	0.400836	0.656	0.482	5.17497e-20	30	SIPA1L3
	2.89594e-24	0.348009	0.735	0.532	8.66176e-20	30	CSRNP3
	3.17957e-24	0.292942	0.346	0.176	9.51009e-20	30	SLC8A3
	3.93961e-24	0.398862	0.813	0.698	1.17834e-19	30	BASP1
	5.22411e-24	0.3458	0.873	0.761	1.56253e-19	30	CELF1
	8.62771e-24	0.375009	0.898	0.774	2.58055e-19	30	RABGEF1
	8.9379e-24	0.37115	0.633	0.433	2.67333e-19	30	GPR137C
	1.16832e-23	0.449421	0.704	0.516	3.49446e-19	30	PRKCE
	1.27672e-23	0.348546	0.569	0.37	3.81866e-19	30	MAP6
	1.55016e-23	0.40947	0.688	0.493	4.63654e-19	30	AHI1
	1.57543e-23	0.290676	0.358	0.187	4.71211e-19	30	NRG2
	1.61168e-23	0.308633	0.148	0.051	4.82052e-19	30	CDH9
	3.41353e-23	0.32678	0.398	0.218	1.02099e-18	30	BRINP1
	6.70733e-23	0.443228	0.713	0.51	2.00616e-18	30	AC092691.1
	8.43246e-23	0.329331	0.415	0.242	2.52215e-18	30	STK38
	8.69042e-23	0.374668	0.696	0.495	2.5993e-18	30	GRIA1
	9.13648e-23	0.446642	0.662	0.484	2.73272e-18	30	NR2F1-AS1
	9.30163e-23	0.29563	0.779	0.524	2.78212e-18	30	UNC79
	1.18312e-22	0.3094	0.415	0.236	3.53872e-18	30	SHANK1
	1.2632e-22	0.257174	0.308	0.154	3.77823e-18	30	KIAA0513
	1.5047e-22	0.354729	0.575	0.374	4.50056e-18	30	AGBL4
	1.85754e-22	0.516978	0.521	0.357	5.55591e-18	30	TMSB10
	2.45922e-22	0.333685	0.919	0.823	7.35554e-18	30	RBFOX2
	2.50865e-22	0.306701	0.388	0.219	7.50337e-18	30	BEX1
	2.57355e-22	0.355071	0.708	0.523	7.69748e-18	30	SLC38A1
	2.62503e-22	0.476328	0.504	0.31	7.85146e-18	30	PCDH15
	2.97692e-22	0.25518	0.344	0.181	8.90397e-18	30	CLSTN3
	3.09568e-22	0.353033	0.948	0.849	9.25917e-18	30	TANC2
	3.18623e-22	0.334169	0.637	0.445	9.53001e-18	30	APBA1
	5.89266e-22	0.398996	0.785	0.643	1.76249e-17	30	SYNE1
	6.38108e-22	0.394773	0.479	0.294	1.90858e-17	30	NR2F2
	6.85849e-22	0.397932	0.496	0.308	2.05138e-17	30	SPOCK1
	8.78144e-22	0.265622	0.513	0.317	2.62653e-17	30	MEST
	1.0982e-21	0.441639	0.863	0.758	3.28472e-17	30	NLGN4X
	1.12664e-21	0.267312	0.363	0.199	3.36979e-17	30	ATP8B2
	1.1557e-21	0.302214	0.55	0.334	3.45671e-17	30	AL033504.1
	1.39584e-21	0.31223	0.519	0.321	4.17496e-17	30	EML6
	1.55811e-21	0.340631	0.813	0.674	4.6603e-17	30	DANT2
	1.58638e-21	0.286535	0.363	0.197	4.74485e-17	30	CHD5
	1.97787e-21	0.366557	0.487	0.312	5.9158e-17	30	VAMP2
	1.9978e-21	0.290522	0.488	0.296	5.97541e-17	30	SBK1
	2.18933e-21	0.310358	0.992	0.96	6.5483e-17	30	MAGI2
	2.79275e-21	0.38486	0.91	0.797	8.35311e-17	30	PAM
	2.90027e-21	0.270371	0.196	0.082	8.6747e-17	30	ANOS1
	5.00458e-21	0.311078	0.954	0.857	1.49687e-16	30	TMEM178B
	6.4811e-21	0.335236	0.879	0.762	1.9385e-16	30	BMPR2
	6.70469e-21	0.279698	0.471	0.281	2.00537e-16	30	KSR2
	7.12263e-21	0.446201	0.798	0.655	2.13038e-16	30	MAML3
	7.71566e-21	0.298933	0.379	0.212	2.30775e-16	30	RAB3B
	1.09301e-20	0.419276	0.494	0.321	3.26919e-16	30	HOMER1
	1.17031e-20	0.28005	0.371	0.211	3.5004e-16	30	LINC01138
	1.39407e-20	0.313306	0.742	0.582	4.16965e-16	30	USP11
	1.9707e-20	0.299384	0.625	0.433	5.89436e-16	30	STXBP1
	1.98097e-20	0.281189	0.487	0.295	5.92509e-16	30	AC245060.5
	3.43967e-20	0.496677	0.638	0.475	1.0288e-15	30	PRKG1
	4.69896e-20	0.292721	0.175	0.073	1.40546e-15	30	MDGA1
	5.64983e-20	0.308355	0.437	0.262	1.68986e-15	30	STMN4
	7.68643e-20	0.264423	0.294	0.152	2.29901e-15	30	PLXNC1
	9.44816e-20	0.252706	0.85	0.658	2.82595e-15	30	NEBL
	9.87577e-20	0.306135	0.452	0.28	2.95384e-15	30	SLC41A2
	1.0661e-19	0.300524	0.608	0.427	3.18872e-15	30	MAST2
	1.52957e-19	0.273782	0.408	0.243	4.57495e-15	30	SV2A
	2.1914e-19	0.278856	0.56	0.367	6.55449e-15	30	ATCAY
	3.32754e-19	0.287906	0.558	0.379	9.95268e-15	30	YWHAG
	4.3475e-19	0.366031	0.592	0.392	1.30034e-14	30	PCDH7
	4.81609e-19	0.280781	0.506	0.331	1.44049e-14	30	DZIP3
	7.07213e-19	0.40248	0.187	0.08	2.11527e-14	30	IL1RAPL2
	7.72151e-19	0.325557	0.717	0.556	2.3095e-14	30	ATP9A
	9.72793e-19	0.305604	0.758	0.617	2.90962e-14	30	NEO1
	1.58897e-18	0.302214	0.89	0.803	4.75261e-14	30	RABGAP1L
	2.48152e-18	0.264213	0.49	0.309	7.42224e-14	30	ARHGAP44
	2.67872e-18	0.356672	0.338	0.189	8.01204e-14	30	ALK
	4.23266e-18	0.289575	0.517	0.341	1.26599e-13	30	NOVA2
	6.54023e-18	0.297839	0.262	0.133	1.95618e-13	30	GABRB1
	6.76649e-18	0.306225	0.635	0.455	2.02386e-13	30	PCNX2
	8.15299e-18	0.298824	0.338	0.191	2.43856e-13	30	TMEM132B
	1.21296e-17	0.263181	0.342	0.199	3.62795e-13	30	ADCY5
	1.33009e-17	0.30102	0.563	0.386	3.97829e-13	30	FXYD6
	1.65427e-17	0.329198	0.252	0.13	4.94792e-13	30	DLC1
	1.72485e-17	0.290959	0.437	0.279	5.15903e-13	30	NDRG4
	2.05292e-17	0.324947	0.512	0.334	6.1403e-13	30	LRFN5
	2.65645e-17	0.29526	0.465	0.308	7.94544e-13	30	AC124319.2
	3.34088e-17	0.315679	0.613	0.456	9.99256e-13	30	ATP6V0A1
	4.53907e-17	0.305438	0.471	0.32	1.35764e-12	30	ICA1L
	4.72546e-17	0.311923	0.504	0.328	1.41339e-12	30	PACRG
	4.87354e-17	0.303334	0.5	0.338	1.45768e-12	30	INPP5F
	7.4181e-17	0.283559	0.923	0.829	2.21875e-12	30	KIF5C
	8.26247e-17	0.378395	0.477	0.305	2.47131e-12	30	RYR2
	1.04652e-16	0.298868	0.535	0.374	3.13015e-12	30	LYST
	1.31125e-16	0.289658	0.625	0.448	3.92195e-12	30	SYT14
	1.9285e-16	0.27409	0.856	0.746	5.76815e-12	30	CCDC88A
	2.57716e-16	0.274754	0.956	0.913	7.70827e-12	30	DOCK3
	2.63269e-16	0.259455	0.975	0.941	7.87438e-12	30	CTNND2
	4.92013e-16	0.265098	0.915	0.839	1.47161e-11	30	ARIH1
	5.73103e-16	0.298913	0.581	0.431	1.71415e-11	30	YWHAZ
	6.2648e-16	0.261658	0.612	0.437	1.8738e-11	30	TIAM1
	7.82539e-16	0.286886	0.565	0.413	2.34057e-11	30	KIF3A
	8.27367e-16	0.319236	0.912	0.835	2.47465e-11	30	2023-03-01
	9.63811e-16	0.298259	0.292	0.165	2.88276e-11	30	IGSF21
	1.35497e-15	0.254011	0.933	0.865	4.05271e-11	30	GRIP1
	1.42857e-15	0.263111	0.69	0.52	4.27284e-11	30	DPYSL3
	2.0543e-15	0.264609	0.335	0.192	6.1444e-11	30	PTPRT
	3.28905e-15	0.273814	0.763	0.625	9.83754e-11	30	MKL1
	3.3902e-15	0.265711	0.563	0.397	1.01401e-10	30	RNF24
	5.01455e-15	0.272127	0.506	0.345	1.49985e-10	30	DNAJC6
	5.47379e-15	0.282014	0.565	0.406	1.63721e-10	30	OSBPL6
	6.63171e-15	0.253429	0.479	0.324	1.98354e-10	30	KIAA0408
	7.15116e-15	0.271796	0.775	0.655	2.13891e-10	30	ST7
	7.40617e-15	0.26739	0.546	0.387	2.21519e-10	30	KCNIP4
	8.97082e-15	0.250544	0.612	0.454	2.68317e-10	30	EPB41
	9.00029e-15	0.255134	0.429	0.279	2.69199e-10	30	MTCL1
	1.03373e-14	0.315548	0.654	0.471	3.0919e-10	30	CSMD3
	1.04281e-14	0.251322	0.379	0.235	3.11903e-10	30	SDC3
	1.3093e-14	0.279745	0.633	0.484	3.9161e-10	30	AEBP2
	1.3252e-14	0.266914	0.194	0.096	3.96369e-10	30	VWC2
	2.81254e-14	0.30497	0.565	0.42	8.41231e-10	30	BEX3
	5.89209e-14	0.254158	0.456	0.314	1.76232e-09	30	ACSL3
	6.92384e-14	0.309305	0.375	0.239	2.07092e-09	30	ESRRG
	7.98502e-14	0.284791	0.525	0.372	2.38832e-09	30	TSPAN7
	1.37961e-13	0.317103	0.533	0.397	4.1264e-09	30	SPRED2
	2.40169e-13	0.28318	0.567	0.435	7.18345e-09	30	ESYT2
	2.62627e-13	0.266417	0.915	0.845	7.85517e-09	30	SIK3
	4.07537e-13	0.262571	0.638	0.494	1.21894e-08	30	CTIF
	8.76426e-13	0.343061	0.535	0.397	2.62139e-08	30	SFMBT2
	1.20385e-12	0.255476	0.554	0.417	3.60071e-08	30	PAK1
	1.28761e-12	0.285927	0.74	0.606	3.85126e-08	30	PPM1E
	2.38918e-12	0.301328	0.65	0.501	7.14603e-08	30	TENM3
	4.56129e-12	0.274332	0.644	0.518	1.36428e-07	30	STRBP
	4.96821e-12	0.279756	0.537	0.409	1.48599e-07	30	TUBB2B
	5.89707e-12	0.258437	0.587	0.456	1.76381e-07	30	KLHDC10
	9.76994e-12	0.288066	0.433	0.31	2.92219e-07	30	KLF6
	2.82966e-11	0.273151	0.487	0.363	8.46352e-07	30	ASXL3
	3.30073e-11	0.25022	0.696	0.594	9.87248e-07	30	TP53BP1
	1.36725e-10	0.315531	0.725	0.625	4.08944e-06	30	PTPRM
	1.62723e-10	0.27755	0.569	0.454	4.86704e-06	30	ALG13
	2.14636e-10	0.304126	0.813	0.748	6.41976e-06	30	PRKN
	3.25117e-10	0.28741	0.613	0.486	9.72424e-06	30	KIRREL3
	5.33096e-10	0.256082	0.569	0.462	1.59449e-05	30	PLD3
	1.47405e-09	0.252037	0.76	0.673	4.40889e-05	30	PTMA
	1.94612e-09	0.294693	0.373	0.27	5.82086e-05	30	CPEB2
	5.56633e-09	0.273361	0.592	0.499	0.000166489	30	TUBA1A
	2.71683e-08	0.253063	0.369	0.271	0.000812604	30	AP1S2
	3.70987e-08	0.292888	0.565	0.473	0.00110962	30	CALM2
	0	2.34384	0.93	0.204	0	31	DPY19L1
	0	1.77446	0.852	0.09	0	31	SLA
	0	0.879353	0.532	0.063	0	31	NEUROD2
	1.469e-300	2.26086	1	0.641	4.39377e-296	31	LRRC7
	6.1675e-281	1.84809	0.938	0.369	1.8447e-276	31	PLXNA2
	8.31413e-260	1.50479	0.852	0.284	2.48676e-255	31	DOPEY2
	5.75913e-239	1.72477	0.897	0.405	1.72256e-234	31	TIAM2
	1.27595e-237	1.47638	0.869	0.314	3.81635e-233	31	SH3RF3
	4.70257e-236	1.22151	0.614	0.133	1.40654e-231	31	CLMP
	1.58312e-235	1.45348	0.817	0.259	4.73513e-231	31	BCL11A
	2.44647e-232	1.7101	0.996	0.831	7.3174e-228	31	ANKS1B
	4.66258e-232	1.05586	0.616	0.14	1.39458e-227	31	ST3GAL6
	2.17271e-231	1.69884	0.996	0.612	6.49856e-227	31	NFIB
	5.8834e-222	1.14515	0.505	0.096	1.75972e-217	31	SATB2
	1.42136e-220	1.59744	0.99	0.762	4.25129e-216	31	AFF3
	7.3975e-217	1.47689	0.998	0.869	2.21259e-212	31	DLGAP1
	1.92753e-216	1.40148	0.85	0.297	5.76524e-212	31	LINC01122
	3.17804e-208	1.80585	0.973	0.678	9.50553e-204	31	TENM4
	6.55279e-205	1.78557	0.959	0.564	1.95994e-200	31	KCNQ3
	2.48035e-201	1.424	0.903	0.409	7.41872e-197	31	FRMD4B
	2.00317e-198	1.47492	0.94	0.592	5.99147e-194	31	CBLB
	2.85144e-195	1.40471	0.996	0.865	8.52865e-191	31	CELF2
	6.9181e-191	0.543273	0.378	0.059	2.0692e-186	31	NEUROD6
	4.93514e-190	1.27356	0.92	0.355	1.4761e-185	31	MEIS2
	2.43098e-183	1.38886	0.854	0.335	7.27107e-179	31	PDE1A
	1.08305e-173	1.3428	0.93	0.584	3.2394e-169	31	SOX11
	1.10048e-167	1.4567	0.998	0.793	3.29153e-163	31	CCSER1
	4.99913e-165	1.46984	0.854	0.392	1.49524e-160	31	PLXNA4
	4.57879e-164	1.53912	0.899	0.492	1.36952e-159	31	GRIA1
	7.84595e-163	1.22069	0.856	0.401	2.34672e-158	31	GRIA3
	3.29373e-162	1.15765	0.996	0.711	9.85155e-158	31	TCF4
	1.52116e-161	0.847055	0.558	0.151	4.54979e-157	31	MN1
	1.57955e-160	0.321464	0.218	0.024	4.72442e-156	31	AL158058.1
	1.57717e-159	1.13018	0.735	0.277	4.7173e-155	31	DOCK9
	9.1777e-153	1.26636	0.994	0.84	2.74505e-148	31	PDE4D
	3.68865e-151	1.07223	0.945	0.671	1.10327e-146	31	SPIRE1
	8.71307e-149	1.28075	0.928	0.546	2.60608e-144	31	HECW1
	1.58982e-147	1.21624	0.834	0.382	4.75515e-143	31	CACNA1E
	1.09261e-146	1.0942	0.811	0.371	3.26799e-142	31	CORO2B
	1.28321e-145	1.01862	0.698	0.236	3.83809e-141	31	ARPP21
	2.13329e-143	1.1507	0.918	0.608	6.38066e-139	31	PGAP1
	1.10094e-142	1.0997	1	0.843	3.29291e-138	31	NRXN1
	1.27856e-139	1.20399	0.823	0.452	3.82418e-135	31	PTPN4
	2.51531e-139	0.926861	0.643	0.221	7.52329e-135	31	CNR1
	1.18801e-135	1.19703	0.803	0.4	3.55333e-131	31	MLLT3
	1.74919e-129	1.04282	1	0.894	5.23183e-125	31	PTPRD
	1.87221e-128	0.660419	0.407	0.095	5.59977e-124	31	PALMD
	2.97313e-128	1.00829	0.994	0.755	8.89263e-124	31	DCC
	1.86457e-125	1.02403	0.943	0.526	5.57694e-121	31	MYT1L
	1.74241e-124	1.02572	0.943	0.555	5.21155e-120	31	CACNA2D1
	1.90258e-122	1.08741	0.932	0.613	5.69061e-118	31	SOX4
	1.2371e-120	0.849294	0.979	0.666	3.70017e-116	31	ROBO1
	1.66044e-119	0.568666	0.3	0.057	4.96636e-115	31	PRSS12
	2.33483e-119	0.855612	0.622	0.23	6.98349e-115	31	HERC3
	5.32452e-119	0.385649	0.251	0.041	1.59256e-114	31	AC068722.1
	5.0755e-118	0.383436	0.281	0.05	1.51808e-113	31	BHLHE22
	7.27179e-118	0.822082	0.567	0.192	2.17499e-113	31	ZBTB18
	4.35264e-117	0.398569	0.275	0.049	1.30187e-112	31	KCNK2
	8.47387e-116	1.05673	0.903	0.538	2.53454e-111	31	ENOX1
	6.00234e-115	0.785444	1	0.983	1.7953e-110	31	AUTS2
	5.51003e-113	1.04209	0.873	0.567	1.64805e-108	31	SHC3
	5.02367e-112	0.936141	0.799	0.381	1.50258e-107	31	NELL2
	5.56116e-112	0.954478	0.856	0.489	1.66334e-107	31	CECR2
	3.80556e-110	0.630034	0.431	0.117	1.13824e-105	31	DISP3
	4.87259e-110	0.949421	0.906	0.662	1.45739e-105	31	CERS6
	8.04097e-109	0.889945	0.688	0.302	2.40505e-104	31	PAK5
	1.77898e-108	1.31027	0.809	0.461	5.32094e-104	31	EPHA3
	1.16852e-106	0.311423	0.164	0.02	3.49504e-102	31	NPSR1-AS1
	3.76335e-106	0.939575	0.7	0.313	1.12562e-101	31	CTTNBP2
	6.61938e-106	0.971778	0.797	0.446	1.97986e-101	31	DOCK4
	3.13276e-104	0.752081	0.585	0.202	9.37009e-100	31	ADAMTS3
	2.41888e-103	1.00892	0.969	0.678	7.23487e-99	31	DSCAM
	1.03797e-102	0.942812	0.979	0.764	3.10456e-98	31	SOX5
	2.53635e-102	0.589859	0.472	0.138	7.58621e-98	31	LINC01551
	5.28177e-101	0.896908	0.715	0.343	1.57978e-96	31	SLC1A2
	6.09167e-101	1.00014	0.897	0.628	1.82202e-96	31	ATRNL1
	8.04567e-101	0.759145	0.63	0.253	2.40646e-96	31	FRMD3
	8.74162e-101	0.906084	0.768	0.385	2.61462e-96	31	NHSL1
	4.05778e-99	0.932682	0.965	0.815	1.21368e-94	31	SYT1
	2.66762e-98	0.573571	0.37	0.097	7.97884e-94	31	UNC5A
	2.73644e-98	0.938251	0.883	0.578	8.1847e-94	31	PTPRO
	1.68615e-95	0.918793	0.825	0.462	5.04329e-91	31	SLC4A10
	2.44389e-95	0.769874	0.542	0.201	7.30967e-91	31	KIAA1324
	1.29713e-94	0.923002	0.869	0.515	3.87972e-90	31	GRIA2
	1.44053e-94	0.896487	0.635	0.285	4.30861e-90	31	CAP2
	1.84137e-93	0.877155	0.659	0.298	5.50755e-89	31	CAMK4
	4.16882e-93	0.953556	0.758	0.402	1.24689e-88	31	GAREM1
	4.80226e-93	0.81421	0.984	0.733	1.43636e-88	31	DCX
	5.93931e-93	0.958456	0.743	0.412	1.77645e-88	31	RGL1
	1.04455e-92	0.834394	0.963	0.874	3.12424e-88	31	AKT3
	2.16174e-92	0.84191	0.936	0.749	6.46576e-88	31	ARHGAP21
	2.26477e-91	0.773648	0.953	0.766	6.77392e-87	31	PBX1
	3.48636e-91	0.869452	0.836	0.527	1.04277e-86	31	ANKRD44
	5.35569e-91	0.861367	0.967	0.72	1.60189e-86	31	FGF13
	7.43347e-91	0.716279	0.524	0.195	2.22335e-86	31	ABHD6
	9.13394e-91	0.492763	0.322	0.079	2.73196e-86	31	LINC01102
	9.77928e-90	0.386167	0.277	0.06	2.92498e-85	31	MPPED1
	1.60761e-89	0.678317	0.515	0.186	4.80836e-85	31	ZFHX2-AS1
	1.96496e-89	0.75794	0.608	0.266	5.8772e-85	31	AL138752.2
	1.15372e-87	0.741305	0.996	0.908	3.45076e-83	31	GPM6A
	5.74136e-87	0.62689	0.52	0.191	1.71724e-82	31	KCNMB4
	7.89347e-86	1.11975	0.688	0.367	2.36094e-81	31	AC073050.1
	2.42406e-85	0.765812	0.977	0.805	7.25038e-81	31	KALRN
	1.37288e-84	0.786728	0.942	0.659	4.10629e-80	31	PPFIA2
	3.37979e-84	0.790938	0.899	0.77	1.0109e-79	31	HECTD4
	1.37248e-82	0.70006	0.558	0.232	4.10507e-78	31	FAM126A
	3.29344e-81	0.548684	0.442	0.144	9.85067e-77	31	BCL11B
	2.4839e-79	0.844078	0.733	0.374	7.42934e-75	31	KCNB2
	1.0637e-78	0.982172	0.893	0.62	3.18154e-74	31	ROBO2
	1.98511e-78	0.553784	0.261	0.062	5.93746e-74	31	CEMIP
	4.17688e-78	0.753967	0.903	0.705	1.24931e-73	31	RAPGEF2
	5.16175e-78	0.295117	0.234	0.05	1.54388e-73	31	PLXND1
	2.8494e-77	0.75574	0.571	0.258	8.52257e-73	31	HUNK
	5.01637e-76	0.711848	0.904	0.636	1.5004e-71	31	NEDD4L
	1.20015e-75	0.985746	0.634	0.324	3.58965e-71	31	CUX2
	9.10537e-75	0.322212	0.228	0.049	2.72342e-70	31	NPTX1
	5.45745e-74	0.748401	0.844	0.645	1.63232e-69	31	AFDN
	6.05199e-74	0.927613	0.973	0.88	1.81015e-69	31	DLG2
	2.47484e-73	0.761911	0.979	0.813	7.40224e-69	31	CTNNA2
	9.68915e-72	0.641588	0.596	0.284	2.89802e-67	31	LRCH1
	2.24043e-71	0.510108	0.4	0.137	6.70113e-67	31	ANTXR2
	3.02767e-70	0.726719	0.83	0.572	9.05575e-66	31	CPE
	4.83629e-69	0.732737	0.75	0.458	1.44653e-64	31	MTSS1
	1.5913e-68	0.846914	0.575	0.266	4.75956e-64	31	PDE1C
	2.47503e-68	0.713699	0.458	0.18	7.4028e-64	31	DPF3
	3.14825e-68	0.396696	0.287	0.079	9.4164e-64	31	MCUR1
	4.51249e-65	0.987862	0.893	0.678	1.34969e-60	31	NTM
	6.85956e-65	0.681131	0.977	0.932	2.05169e-60	31	TTC28
	2.97525e-64	0.831529	0.698	0.386	8.89896e-60	31	PID1
	3.21506e-64	0.419001	0.374	0.123	9.61625e-60	31	FOXG1
	1.95169e-63	0.577028	0.936	0.636	5.8375e-59	31	PTPRZ1
	4.31518e-62	0.688451	0.655	0.375	1.29067e-57	31	ADD2
	9.18998e-62	0.44267	0.288	0.085	2.74872e-57	31	RNF182
	1.0181e-61	0.442911	0.329	0.106	3.04515e-57	31	SORL1
	1.36056e-61	0.665653	0.536	0.246	4.06944e-57	31	PDGFC
	1.91733e-61	0.658107	0.897	0.748	5.73474e-57	31	MAPK8
	3.31718e-61	0.805436	0.981	0.914	9.92167e-57	31	FRMD4A
	3.83739e-61	0.76236	0.737	0.479	1.14776e-56	31	SRGAP1
	4.28799e-61	0.767827	0.961	0.846	1.28254e-56	31	NAV3
	6.81175e-61	0.642502	0.69	0.39	2.0374e-56	31	FGD4
	5.02158e-60	0.591172	0.522	0.237	1.50195e-55	31	FAM49A
	6.57781e-60	0.738803	0.758	0.498	1.96742e-55	31	TMEM108
	8.46294e-60	0.574615	0.635	0.315	2.53126e-55	31	MPPED2
	2.28665e-59	0.655634	0.595	0.306	6.83936e-55	31	GUCY1A2
	3.79273e-59	0.804678	0.858	0.645	1.13441e-54	31	CDH4
	4.44182e-59	0.813836	0.789	0.616	1.32855e-54	31	NEO1
	1.06805e-58	0.67075	0.854	0.61	3.19454e-54	31	PHACTR1
	2.73258e-58	0.723264	0.657	0.396	8.17315e-54	31	NOL4
	5.6827e-58	0.71349	0.84	0.66	1.6997e-53	31	MARK1
	3.20876e-56	0.636032	0.875	0.733	9.5974e-52	31	PHF14
	6.62473e-56	0.90733	0.729	0.452	1.98146e-51	31	DLGAP2
	1.15087e-55	0.561845	0.934	0.822	3.44224e-51	31	RBFOX2
	1.36482e-55	0.296664	0.232	0.062	4.08217e-51	31	THSD4-AS1
	2.49206e-55	0.517228	0.495	0.217	7.45375e-51	31	SEMA3A
	7.22602e-55	0.503096	0.423	0.178	2.1613e-50	31	SH3BP5
	4.78148e-54	0.778435	0.602	0.32	1.43014e-49	31	RUNX1T1
	1.56024e-53	0.581779	0.908	0.801	4.66668e-49	31	ERC1
	6.3973e-53	0.599345	0.844	0.572	1.91343e-48	31	LINC00461
	7.10052e-52	0.690431	0.739	0.456	2.12377e-47	31	NTRK3
	1.28507e-51	0.417468	0.347	0.126	3.84365e-47	31	SEZ6
	3.81651e-51	0.564036	0.942	0.838	1.14152e-46	31	PTPRS
	1.65426e-50	0.542247	0.971	0.879	4.9479e-46	31	NBEA
	6.66984e-50	0.545772	0.865	0.605	1.99495e-45	31	NKAIN3
	1.45054e-49	0.603037	0.797	0.523	4.33857e-45	31	UNC79
	1.90884e-49	0.646253	0.626	0.366	5.70933e-45	31	GDAP1
	3.75913e-49	0.574587	0.571	0.288	1.12436e-44	31	EPHA7
	6.98545e-49	0.57261	0.899	0.669	2.08935e-44	31	SEMA6D
	8.1098e-49	0.418866	0.353	0.132	2.42564e-44	31	AC004158.1
	2.29721e-48	0.619043	0.561	0.304	6.87096e-44	31	CDKL5
	9.01508e-48	0.525118	0.386	0.156	2.69641e-43	31	SLC24A2
	5.67199e-47	0.500268	0.429	0.197	1.69649e-42	31	SLC25A51
	2.60793e-46	0.344344	0.253	0.08	7.8003e-42	31	SSTR2
	3.75921e-46	0.582358	0.827	0.663	1.12438e-41	31	TNPO1
	8.36956e-46	0.506913	0.965	0.901	2.50334e-41	31	CLASP2
	8.39895e-46	0.521029	0.953	0.873	2.51213e-41	31	TCF12
	2.44477e-45	0.693116	0.639	0.382	7.31231e-41	31	THSD7A
	2.57297e-45	0.585353	0.735	0.485	7.69575e-41	31	SORBS1
	3.64837e-45	0.494614	0.926	0.734	1.09123e-40	31	PPP2R2B
	4.07954e-45	0.654739	0.745	0.544	1.22019e-40	31	ZNF608
	5.30641e-45	0.659879	0.694	0.433	1.58715e-40	31	SLIT1
	1.64891e-44	0.623567	0.784	0.551	4.93189e-40	31	CACNA1A
	3.85393e-44	0.613221	0.491	0.25	1.15271e-39	31	MCTP1
	7.31633e-44	0.540815	0.641	0.396	2.18831e-39	31	LRP8
	1.33158e-43	0.445909	0.421	0.19	3.98276e-39	31	SHB
	3.13718e-43	0.572056	0.784	0.599	9.38331e-39	31	FNBP1L
	1.63639e-42	0.280948	0.22	0.067	4.89445e-38	31	CSRP2
	1.02085e-41	0.549144	0.431	0.21	3.05337e-37	31	GNAI1
	1.46864e-41	0.47937	0.542	0.295	4.3927e-37	31	CHD3
	1.98586e-41	0.550993	0.729	0.524	5.9397e-37	31	RALGAPA2
	2.24767e-41	0.443542	0.437	0.208	6.72278e-37	31	PGBD5
	3.03223e-41	0.427654	0.887	0.733	9.0694e-37	31	MAP4K4
	4.85257e-40	0.496791	0.538	0.291	1.4514e-35	31	EFNB2
	5.61512e-40	0.517883	0.844	0.693	1.67948e-35	31	ZNF462
	6.01148e-40	0.675461	0.71	0.503	1.79803e-35	31	GALNT17
	1.53634e-39	0.568733	0.63	0.413	4.5952e-35	31	PPP2R3A
	2.94596e-39	0.559818	0.647	0.415	8.81136e-35	31	PIK3R3
	3.28509e-39	0.682787	0.645	0.428	9.8257e-35	31	MSRA
	1.20789e-38	0.325072	0.22	0.072	3.61281e-34	31	MDGA1
	1.22791e-38	0.627166	0.655	0.433	3.67268e-34	31	GPR137C
	1.44154e-38	0.475801	0.481	0.254	4.31165e-34	31	KCNQ2
	1.63461e-38	0.502963	0.598	0.361	4.88912e-34	31	ASXL3
	1.73676e-38	0.482471	0.904	0.792	5.19464e-34	31	BICD1
	4.69973e-38	0.548687	0.637	0.421	1.40569e-33	31	C1orf21
	5.02653e-38	0.50555	0.858	0.712	1.50343e-33	31	FMNL2
	6.87281e-38	0.558822	0.725	0.515	2.05566e-33	31	PRKCE
	2.94016e-37	0.465225	0.885	0.727	8.79401e-33	31	SETBP1
	3.00537e-37	0.478959	0.55	0.321	8.98907e-33	31	AFAP1
	3.74223e-37	0.381824	0.279	0.108	1.1193e-32	31	STARD4-AS1
	2.16518e-36	0.451089	0.628	0.396	6.47606e-32	31	RNF24
	3.37517e-36	0.413861	0.934	0.723	1.00951e-31	31	PTPRN2
	4.71613e-36	0.47909	0.526	0.287	1.41059e-31	31	RBFOX3
	6.35193e-36	0.551187	0.764	0.552	1.89986e-31	31	CASC15
	1.1052e-35	0.442055	0.318	0.137	3.30565e-31	31	CCNT2-AS1
	1.75898e-35	0.452815	0.988	0.954	5.26111e-31	31	FTX
	4.46364e-35	0.42467	0.402	0.19	1.33507e-30	31	TMEM132B
	5.77242e-35	0.435273	0.343	0.153	1.72653e-30	31	RORB
	1.16357e-34	0.711243	0.632	0.441	3.48025e-30	31	LINC01619
	1.27552e-34	0.417096	0.48	0.253	3.81507e-30	31	SLCO5A1
	1.94637e-34	0.389661	0.988	0.972	5.8216e-30	31	JMJD1C
	6.20935e-34	0.457648	0.534	0.301	1.85722e-29	31	SH3GL2
	7.90398e-34	0.330624	0.287	0.118	2.36408e-29	31	LINC00599
	9.58039e-34	0.456073	0.721	0.494	2.86549e-29	31	CRMP1
	4.21762e-33	0.326934	0.331	0.148	1.26149e-28	31	GPC2
	5.73926e-33	0.44058	0.864	0.77	1.71661e-28	31	BRAF
	8.11303e-33	0.543623	0.577	0.369	2.42661e-28	31	CNKSR2
	1.33759e-32	0.44209	0.55	0.334	4.00072e-28	31	FAM117B
	1.35011e-32	0.519106	0.556	0.346	4.03817e-28	31	GTDC1
	2.30825e-32	0.668368	0.62	0.42	6.90397e-28	31	SLC44A5
	2.76068e-32	0.356341	0.211	0.073	8.25718e-28	31	SVEP1
	3.54697e-32	0.450551	0.439	0.231	1.0609e-27	31	GALNT10
	4.36448e-32	0.50988	0.515	0.298	1.30541e-27	31	CDH11
	5.55889e-32	0.363913	0.723	0.485	1.66266e-27	31	MIAT
	7.5748e-32	0.46444	0.702	0.519	2.26562e-27	31	CEP170
	1.22444e-31	0.629683	0.437	0.234	3.66229e-27	31	FAM19A1
	1.26191e-31	0.435337	0.848	0.759	3.77438e-27	31	PTBP2
	2.79202e-31	0.470253	0.581	0.384	8.35094e-27	31	SECISBP2
	4.13175e-31	0.511348	0.702	0.552	1.23581e-26	31	PPP2R5E
	1.62662e-30	0.50787	0.341	0.163	4.86524e-26	31	NDST4
	2.03987e-30	0.303541	0.22	0.081	6.10125e-26	31	BCHE
	2.16877e-30	0.421789	0.651	0.456	6.4868e-26	31	DYNC1I2
	2.25375e-29	0.481235	0.561	0.336	6.74096e-25	31	ZEB2
	3.78874e-29	0.406837	0.854	0.697	1.13321e-24	31	BASP1
	4.7053e-29	0.451072	0.663	0.448	1.40736e-24	31	FUT9
	5.01685e-29	0.353315	0.988	0.933	1.50054e-24	31	TRIO
	1.85943e-28	0.471391	0.52	0.322	5.56155e-24	31	FAM13A
	2.25706e-28	0.381997	0.618	0.386	6.75087e-24	31	SRRM4
	2.37086e-28	0.422093	0.641	0.419	7.09124e-24	31	ATP8A2
	3.83418e-28	0.437839	0.743	0.601	1.1468e-23	31	STAU2
	1.1252e-27	0.393503	0.893	0.807	3.36548e-23	31	MED13L
	2.04528e-27	0.418057	0.417	0.23	6.11744e-23	31	CLVS1
	2.3451e-27	0.402022	0.969	0.905	7.01419e-23	31	PAK3
	2.59238e-27	0.519832	0.561	0.39	7.75381e-23	31	SLC22A23
	2.65898e-27	0.446589	0.54	0.348	7.95302e-23	31	PDE9A
	4.58782e-27	0.322219	0.296	0.138	1.37222e-22	31	NAB1
	5.292e-27	0.445486	0.643	0.468	1.58284e-22	31	DTNB
	8.70594e-27	0.312657	0.365	0.184	2.60395e-22	31	TRMT9B
	1.93106e-26	0.453314	0.71	0.559	5.7758e-22	31	FRYL
	2.79206e-26	0.482389	0.618	0.465	8.35104e-22	31	PHF20L1
	3.20275e-26	0.421763	0.441	0.26	9.57943e-22	31	AP001347.1
	1.22588e-25	0.321436	0.996	0.957	3.66662e-21	31	MAP2
	1.41617e-25	0.47277	0.614	0.425	4.23577e-21	31	LIMCH1
	1.83414e-25	0.39452	0.899	0.818	5.48592e-21	31	ZNF292
	2.24043e-25	0.43022	0.852	0.711	6.70113e-21	31	SORBS2
	2.38641e-25	0.34848	0.932	0.771	7.13774e-21	31	DCLK1
	4.67374e-25	0.40747	0.478	0.291	1.39792e-20	31	DIXDC1
	6.88695e-25	0.817479	0.786	0.684	2.05989e-20	31	CNTNAP2
	1.61772e-24	0.505355	0.591	0.438	4.83859e-20	31	GMDS
	1.90642e-24	0.26144	0.292	0.138	5.7021e-20	31	DRAXIN
	2.23636e-24	0.340123	0.226	0.096	6.68895e-20	31	NETO1
	2.46439e-24	0.429597	0.788	0.679	7.37098e-20	31	BTBD9
	3.01645e-24	0.444036	0.733	0.601	9.02221e-20	31	KAT6B
	5.16456e-24	0.408429	0.593	0.404	1.54472e-19	31	KIAA1549L
	5.47888e-24	0.281751	0.222	0.094	1.63873e-19	31	AL512380.2
	8.10116e-24	0.400446	0.875	0.741	2.42306e-19	31	CACNA1C
	8.88552e-24	0.354708	0.38	0.209	2.65766e-19	31	ANO4
	1.17025e-23	0.338496	0.914	0.826	3.50021e-19	31	FYN
	1.56578e-23	0.326269	0.918	0.829	4.68324e-19	31	KIF5C
	1.67635e-23	0.615854	0.587	0.432	5.01396e-19	31	SORCS3
	2.90198e-23	0.421937	0.507	0.334	8.67983e-19	31	PLCL2
	3.82048e-23	0.452139	0.515	0.341	1.14271e-18	31	UBA6-AS1
	3.99653e-23	0.388191	0.78	0.65	1.19536e-18	31	KIAA1211
	5.56309e-23	0.345372	0.376	0.211	1.66392e-18	31	MXI1
	6.15285e-23	0.398105	0.643	0.465	1.84032e-18	31	PPM1L
	1.91969e-22	0.418908	0.606	0.443	5.74181e-18	31	RICTOR
	2.90622e-22	0.380341	0.433	0.266	8.69251e-18	31	USP49
	3.21713e-22	0.313243	0.852	0.719	9.62243e-18	31	SSH2
	6.08119e-22	0.308641	0.752	0.585	1.81888e-17	31	NFASC
	9.07804e-22	0.412189	0.308	0.162	2.71524e-17	31	FLRT2
	1.61053e-21	0.328473	0.339	0.187	4.8171e-17	31	IGSF3
	3.40253e-21	0.324798	0.92	0.863	1.0177e-16	31	EXOC6B
	3.99032e-21	0.300445	0.528	0.345	1.1935e-16	31	RNF144A
	4.25732e-21	0.300938	0.318	0.169	1.27336e-16	31	NUAK1
	5.69379e-21	0.428125	0.598	0.437	1.70301e-16	31	NREP
	7.66313e-21	0.291468	0.31	0.164	2.29204e-16	31	AACS
	7.83812e-21	0.31144	0.786	0.636	2.34438e-16	31	FHOD3
	8.4445e-21	0.2759	0.292	0.15	2.52575e-16	31	CDC42EP3
	1.29024e-20	0.350454	0.513	0.348	3.85911e-16	31	USP3
	1.34924e-20	0.3598	0.53	0.369	4.03557e-16	31	KLHL24
	1.47386e-20	0.380221	0.628	0.472	4.40833e-16	31	ELF2
	3.09131e-20	0.313733	0.431	0.262	9.24612e-16	31	ST8SIA2
	4.1145e-20	0.258661	0.959	0.85	1.23065e-15	31	ADGRB3
	4.64881e-20	0.610384	0.509	0.344	1.39046e-15	31	HS6ST3
	4.8275e-20	0.332378	0.934	0.889	1.4439e-15	31	LUC7L3
	9.62147e-20	0.328103	0.382	0.223	2.87778e-15	31	LIN7A
	1.57412e-19	0.398057	0.579	0.419	4.70818e-15	31	MIR181A1HG
	1.90582e-19	0.342875	0.462	0.296	5.70032e-15	31	SBK1
	3.31919e-19	0.446302	0.52	0.358	9.92769e-15	31	CHN2
	3.33385e-19	0.293088	0.392	0.236	9.97156e-15	31	CSAD
	3.56709e-19	0.304337	0.881	0.803	1.06692e-14	31	NKTR
	3.72013e-19	0.36128	0.483	0.317	1.11269e-14	31	PDE3B
	4.3405e-19	0.324756	0.856	0.781	1.29824e-14	31	HERC1
	4.66223e-19	0.322009	0.561	0.397	1.39447e-14	31	MACO1
	5.16129e-19	0.438893	0.483	0.321	1.54374e-14	31	EPHA5
	5.69776e-19	0.322121	0.696	0.505	1.7042e-14	31	NMNAT2
	6.77299e-19	0.332869	0.84	0.772	2.0258e-14	31	SMARCC1
	7.0581e-19	0.272824	0.942	0.906	2.11108e-14	31	DIP2C
	7.79024e-19	0.397906	0.856	0.803	2.33006e-14	31	EXOC4
	9.11433e-19	0.327604	0.871	0.804	2.7261e-14	31	NCOA1
	1.19964e-18	0.366613	0.865	0.789	3.58811e-14	31	CADM1
	1.73172e-18	0.334148	0.287	0.153	5.17956e-14	31	LRGUK
	1.81271e-18	0.34777	0.53	0.372	5.4218e-14	31	DAPK1
	2.53651e-18	0.265795	0.986	0.884	7.58671e-14	31	ANK2
	2.66678e-18	0.311746	0.593	0.409	7.97633e-14	31	PHACTR3
	2.97446e-18	0.395339	0.515	0.347	8.89662e-14	31	ZNF804A
	4.19523e-18	0.273298	0.337	0.193	1.25479e-13	31	ZNF124
	4.43465e-18	0.273518	0.491	0.315	1.3264e-13	31	ELAVL4
	4.44037e-18	0.348403	0.55	0.399	1.32812e-13	31	SHTN1
	7.90746e-18	0.328353	0.556	0.394	2.36512e-13	31	ANTXR1
	8.43308e-18	0.31064	0.83	0.708	2.52234e-13	31	MACROD2
	1.14421e-17	0.38316	0.589	0.456	3.42234e-13	31	PCDHA6
	1.21424e-17	0.304042	0.938	0.911	3.63179e-13	31	PTK2
	1.73515e-17	0.276668	0.536	0.355	5.18982e-13	31	LHFPL6
	1.93552e-17	0.352456	0.565	0.414	5.78914e-13	31	SVIL
	3.76137e-17	0.267958	0.306	0.169	1.12503e-12	31	FAM78B
	7.58985e-17	0.308316	0.865	0.807	2.27012e-12	31	ATRX
	9.86525e-17	0.262643	0.232	0.117	2.9507e-12	31	ST6GAL1
	1.21753e-16	0.35558	0.507	0.369	3.64162e-12	31	KLHL7
	1.55729e-16	0.388463	0.643	0.541	4.65785e-12	31	FNBP1
	2.35551e-16	0.33408	0.53	0.378	7.04533e-12	31	EPB41L3
	4.74008e-16	0.343548	0.524	0.372	1.41776e-11	31	MYO1D
	4.82214e-16	0.274913	0.906	0.881	1.4423e-11	31	TNRC6B
	4.93006e-16	0.346578	0.505	0.353	1.47458e-11	31	GRAMD1B
	8.73218e-16	0.325507	0.45	0.307	2.61179e-11	31	PHF21B
	1.33482e-15	0.354094	0.331	0.202	3.99244e-11	31	LINC01456
	1.39518e-15	0.351541	0.639	0.519	4.17298e-11	31	KDM5B
	2.15261e-15	0.338433	0.4	0.268	6.43847e-11	31	KANSL1L
	2.33105e-15	0.334411	0.649	0.548	6.97217e-11	31	KIDINS220
	2.7241e-15	0.381398	0.563	0.447	8.14778e-11	31	CEP85L
	3.36269e-15	0.31973	0.766	0.693	1.00578e-10	31	PUM2
	3.92235e-15	0.324362	0.768	0.663	1.17318e-10	31	TMEM161B-AS1
	5.14917e-15	0.259358	0.513	0.351	1.54012e-10	31	PELI2
	5.17102e-15	0.425654	0.48	0.349	1.54665e-10	31	AFF2
	5.77307e-15	0.314235	0.548	0.4	1.72672e-10	31	FAM110B
	6.94326e-15	0.304609	0.733	0.574	2.07673e-10	31	GABRB3
	7.3269e-15	0.320734	0.825	0.763	2.19148e-10	31	BMPR2
	8.08028e-15	0.343735	0.546	0.399	2.41681e-10	31	HIVEP3
	1.37127e-14	0.401273	0.602	0.498	4.10147e-10	31	CCDC91
	1.6139e-14	0.275352	0.318	0.193	4.82716e-10	31	GFOD1
	1.64523e-14	0.309066	0.661	0.551	4.92089e-10	31	VEZT
	1.65431e-14	0.260935	0.384	0.248	4.94805e-10	31	MEX3A
	1.78149e-14	0.374122	0.466	0.344	5.32845e-10	31	BACH1
	2.45589e-14	0.27858	0.409	0.275	7.34556e-10	31	EML1
	2.60362e-14	0.326163	0.692	0.59	7.78742e-10	31	ARHGAP32
	3.3665e-14	0.355031	0.641	0.547	1.00692e-09	31	MYO6
	3.7819e-14	0.29094	0.819	0.753	1.13117e-09	31	FBXO11
	3.90573e-14	0.272535	0.92	0.854	1.1682e-09	31	AKAP9
	4.25503e-14	0.309635	0.493	0.361	1.27268e-09	31	RGS12
	5.81477e-14	0.252229	0.513	0.362	1.7392e-09	31	PLCL1
	6.17188e-14	0.250352	0.287	0.169	1.84601e-09	31	WWC1
	6.45881e-14	0.299018	0.37	0.236	1.93183e-09	31	RGS17
	7.43224e-14	0.307626	0.616	0.497	2.22298e-09	31	DLGAP4
	1.98749e-13	0.293237	0.789	0.73	5.94459e-09	31	ZNF609
	3.93812e-13	0.27546	0.384	0.257	1.17789e-08	31	MFHAS1
	5.21247e-13	0.289167	0.335	0.222	1.55905e-08	31	PRKX
	5.57681e-13	0.30092	0.248	0.141	1.66802e-08	31	MEF2C
	5.75554e-13	0.285877	0.474	0.353	1.72148e-08	31	XRN2
	6.43229e-13	0.272101	0.828	0.758	1.9239e-08	31	IGF2BP2
	6.63358e-13	0.295178	0.448	0.326	1.9841e-08	31	B4GALT5
	8.30329e-13	0.261543	0.84	0.737	2.48351e-08	31	BACH2
	8.53246e-13	0.251469	0.285	0.173	2.55206e-08	31	NKAIN1
	1.06691e-12	0.334083	0.591	0.495	3.19113e-08	31	CNOT2
	1.1996e-12	0.263118	0.292	0.178	3.588e-08	31	SNCA
	1.36893e-12	0.296914	0.384	0.261	4.09447e-08	31	PRKAR2B
	2.80562e-12	0.268147	0.807	0.705	8.39162e-08	31	DAB1
	4.1046e-12	0.278265	0.669	0.57	1.22769e-07	31	EVL
	4.55201e-12	0.30092	0.515	0.395	1.3615e-07	31	MEGF9
	5.40292e-12	0.295803	0.507	0.377	1.61601e-07	31	MYO10
	7.14164e-12	0.309266	0.495	0.386	2.13606e-07	31	ZNF33A
	7.77632e-12	0.257455	0.561	0.434	2.3259e-07	31	STXBP1
	7.87478e-12	0.265493	0.61	0.477	2.35535e-07	31	KLF7
	8.67206e-12	0.313169	0.805	0.716	2.59381e-07	31	AC104041.1
	1.44367e-11	0.323345	0.618	0.53	4.318e-07	31	PRKACB
	3.14844e-11	0.292977	0.505	0.39	9.41698e-07	31	ZSWIM5
	3.28069e-11	0.30029	0.435	0.322	9.81254e-07	31	AUH
	3.2951e-11	0.316317	0.38	0.269	9.85566e-07	31	VLDLR-AS1
	3.34324e-11	0.256274	0.361	0.248	9.99962e-07	31	CCDC112
	3.41448e-11	0.276724	0.55	0.45	1.02127e-06	31	RTF1
	4.77772e-11	0.269952	0.606	0.499	1.42902e-06	31	TUBA1A
	7.25284e-11	0.264565	0.493	0.385	2.16932e-06	31	KLHL23
	9.61847e-11	0.272396	0.554	0.438	2.87688e-06	31	YEATS2
	1.0732e-10	0.296978	0.602	0.501	3.20993e-06	31	GSE1
	1.29298e-10	0.268997	0.528	0.43	3.86731e-06	31	TTC7B
	1.73292e-10	0.289783	0.563	0.47	5.18316e-06	31	TOP2B
	2.15034e-10	0.268317	0.577	0.479	6.43168e-06	31	DOCK7
	2.2602e-10	0.250617	0.361	0.253	6.76027e-06	31	EIF2B3
	2.49076e-10	0.255175	0.339	0.231	7.44988e-06	31	OLFM2
	2.49489e-10	0.283904	0.54	0.445	7.46223e-06	31	RASA1
	2.74329e-10	0.276487	0.425	0.308	8.20519e-06	31	CACNB4
	2.79487e-10	0.2883	0.476	0.376	8.35944e-06	31	DPY19L3
	2.81257e-10	0.264234	0.559	0.465	8.41238e-06	31	GTF2I
	3.15255e-10	0.256948	0.394	0.288	9.42928e-06	31	JPT1
	6.14543e-10	0.260198	0.326	0.225	1.8381e-05	31	FCHO2
	7.74989e-10	0.250825	0.626	0.519	2.31799e-05	31	ARL15
	8.03175e-10	0.274815	0.528	0.426	2.4023e-05	31	TFDP2
	1.01781e-09	0.281246	0.458	0.358	3.04428e-05	31	TTLL7
	1.10053e-09	0.276028	0.622	0.533	3.29168e-05	31	CSRNP3
	1.76877e-09	0.356424	0.606	0.53	5.29038e-05	31	ZNF704
	1.84052e-09	0.275674	0.747	0.692	5.505e-05	31	CAMK2D
	2.84396e-09	0.279448	0.678	0.631	8.5063e-05	31	FAM172A
	1.04176e-08	0.258343	0.595	0.521	0.000311591	31	ZNF91
	2.15351e-08	0.288399	0.587	0.507	0.000644116	31	EPC1
	2.64349e-08	0.281138	0.478	0.379	0.000790667	31	SPRY4-AS1
	6.68498e-08	0.307784	0.472	0.383	0.00199948	31	ST6GALNAC3
	2.01671e-07	0.390595	0.421	0.33	0.00603196	31	ZFPM2
	9.98298e-07	0.321726	0.499	0.404	0.0298591	31	SNTG1
	0	2.24684	0.942	0.115	0	32	RSPO3
	0	2.21945	0.752	0.108	0	32	TRIM67
	0	2.13972	0.96	0.185	0	32	RSPO2
	0	2.10664	0.783	0.039	0	32	GMNC
	0	1.66398	0.863	0.159	0	32	SULF1
	0	1.46576	0.773	0.122	0	32	LMX1A
	0	1.30677	0.51	0.052	0	32	RERGL
	0	1.19475	0.588	0.049	0	32	FAM89A
	0	0.553543	0.408	0.043	0	32	LHX5-AS1
	1.22361e-297	1.14103	0.429	0.05	3.65983e-293	32	LINC01811
	2.24177e-289	1.13841	0.81	0.184	6.70514e-285	32	EMX2
	9.12471e-262	0.835232	0.662	0.128	2.7292e-257	32	ZIC2
	2.74489e-254	2.21741	1	0.709	8.20998e-250	32	HDAC9
	2.01712e-248	2.1233	0.944	0.385	6.03321e-244	32	DGKB
	4.72115e-246	0.637602	0.477	0.071	1.4121e-241	32	AC087477.2
	4.43744e-242	1.37566	0.915	0.282	1.32724e-237	32	COL4A6
	1.72482e-238	1.95529	0.996	0.817	5.15894e-234	32	PLEKHA5
	1.80431e-233	0.355981	0.269	0.024	5.3967e-229	32	WNT8B
	4.86211e-230	1.40599	0.825	0.249	1.45426e-225	32	ROR1
	1.62785e-229	0.932811	0.735	0.177	4.86891e-225	32	EMX2OS
	8.29767e-224	1.0948	0.69	0.163	2.48183e-219	32	MASP1
	1.64013e-223	0.439829	0.235	0.019	4.90563e-219	32	PLCZ1
	7.7625e-219	0.893142	0.604	0.122	2.32176e-214	32	ADRA1A
	1.25089e-217	0.566859	0.371	0.048	3.74141e-213	32	RSPO1
	3.3478e-214	1.69943	0.998	0.617	1.00133e-209	32	DACH1
	4.31182e-211	1.70868	0.998	0.828	1.28967e-206	32	DMD
	4.11587e-206	1.3062	0.875	0.303	1.23106e-201	32	SULF2
	5.21551e-202	1.19031	0.835	0.289	1.55996e-197	32	NR2F2
	1.44505e-198	1.51218	0.935	0.395	4.32213e-194	32	SAMD5
	3.07807e-195	1.9432	0.858	0.324	9.2065e-191	32	TRPM3
	7.4602e-191	0.585372	0.494	0.092	2.23135e-186	32	DMRTA2
	1.12895e-188	1.23591	0.752	0.227	3.3767e-184	32	GALNT10
	4.16221e-187	1.38719	0.919	0.373	1.24492e-182	32	TSHZ2
	7.47967e-185	1.16274	0.733	0.212	2.23717e-180	32	PRTG
	4.27703e-179	0.511826	0.367	0.057	1.27926e-174	32	CASZ1
	7.62088e-175	1.84067	0.979	0.565	2.2794e-170	32	SOX2-OT
	1.33425e-174	1.29779	0.869	0.33	3.99074e-170	32	AL033504.1
	4.81177e-172	1.84398	0.985	0.755	1.4392e-167	32	DCC
	1.29098e-169	1.52079	0.956	0.644	3.86131e-165	32	CDH4
	1.96547e-164	1.04152	0.754	0.258	5.87871e-160	32	ST8SIA2
	6.26607e-160	0.763277	0.65	0.177	1.87418e-155	32	NFIX
	4.77268e-159	1.31578	0.887	0.421	1.42751e-154	32	NR2F2-AS1
	1.69595e-158	0.519737	0.415	0.077	5.07258e-154	32	MAF
	5.18648e-158	1.34722	0.821	0.358	1.55128e-153	32	AL078639.1
	2.94395e-156	0.966157	0.733	0.242	8.80535e-152	32	STON2
	3.45947e-156	1.21885	0.915	0.463	1.03473e-151	32	CACHD1
	7.54407e-153	2.18403	0.802	0.36	2.25643e-148	32	DPP10
	1.20424e-151	1.46054	0.796	0.302	3.60189e-147	32	CHRM3
	1.80812e-151	1.37729	0.608	0.175	5.40809e-147	32	GRIK1
	2.00674e-151	1.04476	0.579	0.156	6.00215e-147	32	NKD1
	1.08828e-149	1.24938	0.969	0.719	3.25503e-145	32	NHS
	1.91034e-148	0.350846	0.262	0.035	5.71383e-144	32	NDNF
	3.0217e-148	1.08083	0.917	0.371	9.03791e-144	32	COL4A5
	1.9624e-146	0.779186	0.619	0.175	5.86953e-142	32	BMP7
	2.4469e-141	0.271554	0.206	0.023	7.31868e-137	32	DMRT3
	3.01465e-141	0.687719	0.588	0.161	9.01682e-137	32	KLHDC8A
	1.59425e-140	1.10403	0.877	0.402	4.76841e-136	32	SORCS2
	2.90139e-137	0.958345	0.767	0.305	8.67805e-133	32	PTBP3
	2.33252e-134	1.0274	0.877	0.405	6.97657e-130	32	LDLRAD3
	5.75497e-132	1.03797	0.954	0.549	1.72131e-127	32	CASC15
	4.99893e-130	1.11574	0.84	0.409	1.49518e-125	32	TMSB4X
	6.76171e-130	0.669243	0.454	0.108	2.02243e-125	32	LRIG3
	2.8113e-126	1.24313	0.602	0.204	8.40859e-122	32	NNAT
	3.86869e-124	0.497123	0.229	0.032	1.15712e-119	32	AC112206.2
	5.58952e-122	0.405384	0.346	0.068	1.67183e-117	32	NTNG2
	1.31723e-117	0.707086	0.588	0.185	3.93983e-113	32	ZFHX2-AS1
	2.55407e-117	0.684179	0.59	0.176	7.63923e-113	32	PLS3
	5.66831e-117	0.869098	0.525	0.157	1.69539e-112	32	BTBD11
	9.16809e-116	0.512479	0.346	0.072	2.74218e-111	32	LINC02253
	3.57295e-114	1.07072	0.969	0.804	1.06867e-109	32	SDK1
	6.41919e-114	0.858174	0.877	0.425	1.91998e-109	32	MSRA
	2.02927e-112	0.651569	0.371	0.083	6.06955e-108	32	2023-03-11
	4.85742e-112	0.765335	0.71	0.275	1.45286e-107	32	TLE1
	6.17026e-111	0.574334	0.492	0.141	1.84552e-106	32	MARCKSL1
	9.30207e-109	0.563169	0.512	0.143	2.78225e-104	32	LAMB1
	3.32246e-107	0.625534	0.448	0.123	9.93748e-103	32	KCNQ1
	1.17373e-105	0.623436	0.598	0.207	3.51063e-101	32	PTMS
	3.03842e-105	0.98538	0.108	0.009	9.08792e-101	32	CDC20B
	6.47393e-105	0.862708	0.648	0.247	1.93635e-100	32	EPHA4
	1.76741e-104	0.286104	0.177	0.023	5.28631e-100	32	PIK3C2G
	4.52465e-104	0.989996	0.867	0.518	1.35332e-99	32	DPYSL3
	5.28428e-103	0.372541	0.292	0.057	1.58053e-98	32	STUM
	6.87854e-103	0.690224	0.635	0.223	2.05737e-98	32	SYNDIG1
	1.10717e-101	0.816404	0.585	0.213	3.31153e-97	32	GLCE
	3.56992e-99	1.19539	0.721	0.313	1.06776e-94	32	ASIC2
	7.15556e-99	0.712413	0.84	0.364	2.14023e-94	32	SOX2
	3.06864e-98	0.51424	0.419	0.11	9.17831e-94	32	LINC00595
	5.15217e-98	0.653818	0.74	0.303	1.54101e-93	32	PHF21B
	3.77376e-97	0.557768	0.465	0.133	1.12873e-92	32	LEF1
	8.99112e-97	0.695582	0.783	0.333	2.68924e-92	32	C1orf61
	1.02576e-95	0.976088	0.765	0.355	3.06804e-91	32	CHN2
	1.90376e-94	1.00116	0.596	0.221	5.69414e-90	32	PCSK2
	2.13259e-94	0.799121	0.948	0.792	6.37856e-90	32	BICD1
	2.12257e-93	0.744849	0.706	0.297	6.34861e-89	32	ADCY2
	3.9064e-92	0.690076	0.762	0.352	1.1684e-87	32	NR2F1
	8.34296e-91	0.270711	0.227	0.04	2.49538e-86	32	LHX5
	6.95874e-90	0.472547	0.419	0.116	2.08136e-85	32	OTX2
	1.28504e-87	0.675089	0.637	0.249	3.84354e-83	32	POU6F2
	3.71974e-87	1.20018	0.804	0.413	1.11257e-82	32	PTCHD1-AS
	5.71473e-86	0.567918	0.548	0.195	1.70928e-81	32	ABHD6
	1.11606e-85	0.660591	0.71	0.314	3.33815e-81	32	MEST
	1.18955e-85	0.959544	0.602	0.236	3.55796e-81	32	KCNMB2
	9.89003e-85	0.763744	0.979	0.806	2.95811e-80	32	KALRN
	1.01564e-84	0.689602	0.858	0.495	3.03777e-80	32	ATN1
	1.08038e-84	0.927735	0.863	0.521	3.23142e-80	32	CEP112
	1.55392e-83	0.811131	0.858	0.512	4.64776e-79	32	ZNF536
	3.21612e-83	0.570847	0.529	0.187	9.61941e-79	32	TSPAN9
	1.34501e-81	0.563381	0.588	0.221	4.02292e-77	32	CELSR1
	1.55354e-81	0.307563	0.246	0.05	4.64663e-77	32	NOS1
	1.96198e-81	0.630813	0.594	0.222	5.86828e-77	32	IGFBP5
	1.81687e-80	0.703941	0.817	0.416	5.43426e-76	32	SESN3
	3.52467e-80	0.567539	0.496	0.17	1.05423e-75	32	ST3GAL1
	6.93248e-80	1.04414	0.902	0.678	2.07351e-75	32	NTM
	5.92049e-78	0.730257	0.54	0.202	1.77082e-73	32	SHISA9
	8.17781e-78	0.53781	0.619	0.257	2.44598e-73	32	NLGN2
	8.89813e-78	1.01351	0.8	0.426	2.66143e-73	32	ASTN2
	2.83212e-77	0.82341	0.96	0.777	8.47087e-73	32	CADPS
	7.14539e-76	0.502305	0.485	0.171	2.13719e-71	32	RNU4-2
	7.36316e-76	0.59032	0.658	0.262	2.20232e-71	32	WLS
	1.31534e-74	0.727596	0.938	0.71	3.93417e-70	32	PARD3
	2.3107e-74	0.725414	0.608	0.258	6.91129e-70	32	SLIT3
	2.74766e-74	0.564196	0.525	0.203	8.21826e-70	32	RAB3IP
	4.80419e-74	0.714457	0.758	0.431	1.43693e-69	32	TAB2
	2.44702e-73	0.867518	0.925	0.721	7.31905e-69	32	FGF13
	2.75809e-73	0.327478	0.262	0.061	8.24946e-69	32	CXCR4
	5.73897e-73	0.950307	0.829	0.52	1.71653e-68	32	SEZ6L
	3.93109e-72	0.456813	0.438	0.145	1.17579e-67	32	B3GALT5
	1.09094e-71	0.465136	0.56	0.219	3.263e-67	32	SH3BP4
	8.98824e-71	0.749515	0.848	0.513	2.68838e-66	32	CHD7
	7.51477e-70	0.45459	0.488	0.177	2.24767e-65	32	CXXC5
	9.53707e-69	0.354292	0.375	0.114	2.85254e-64	32	MIRLET7BHG
	1.58298e-68	0.522785	0.517	0.199	4.73469e-64	32	LEMD1
	2.97578e-68	0.591455	0.665	0.308	8.90056e-64	32	ATP2B2
	7.88112e-68	0.613345	0.992	0.889	2.35724e-63	32	MSI2
	1.6104e-67	0.672619	0.715	0.366	4.8167e-63	32	ZFYVE16
	5.52341e-67	0.488115	0.581	0.24	1.65205e-62	32	NFIC
	1.52594e-66	0.704868	0.742	0.394	4.56408e-62	32	SFMBT2
	1.76373e-66	0.689272	0.917	0.653	5.27532e-62	32	MAML3
	2.10743e-66	0.418351	0.408	0.135	6.30333e-62	32	CNTNAP3B
	2.25569e-66	0.376909	0.319	0.09	6.74678e-62	32	NRN1
	5.15042e-66	0.384873	0.15	0.025	1.54049e-61	32	MYOM2
	1.12674e-65	0.523081	0.496	0.188	3.37007e-61	32	DISC1
	2.53695e-65	0.630247	0.99	0.705	7.58803e-61	32	NFIA
	4.52196e-65	0.712693	0.879	0.597	1.35252e-60	32	KLF12
	1.56898e-64	0.289899	0.169	0.031	4.69281e-60	32	TP73
	1.64609e-64	0.496121	0.602	0.262	4.92346e-60	32	LRRN2
	3.71113e-64	0.64016	0.821	0.482	1.11e-59	32	NR2F1-AS1
	4.27841e-64	0.252283	0.223	0.05	1.27967e-59	32	CERS3-AS1
	1.76508e-63	0.773729	0.921	0.723	5.27935e-59	32	PTPRN2
	3.54097e-63	0.620781	0.821	0.487	1.0591e-58	32	SEMA6A
	5.55467e-63	0.274993	0.238	0.056	1.6614e-58	32	ZNF503
	2.02444e-62	0.758441	0.977	0.932	6.05511e-58	32	NRG3
	9.22015e-62	0.518049	0.69	0.334	2.75775e-57	32	PLEKHA6
	3.81041e-61	0.716436	0.894	0.63	1.13969e-56	32	NRXN3
	8.47802e-61	0.485657	0.444	0.164	2.53578e-56	32	IGSF21
	1.82384e-60	0.752968	0.733	0.413	5.45511e-56	32	RBFOX1
	2.5075e-60	0.557559	0.925	0.664	7.49994e-56	32	RMST
	3.46279e-60	0.263716	0.229	0.055	1.03572e-55	32	WNT7B
	3.61571e-60	0.671486	0.646	0.303	1.08146e-55	32	RYR2
	4.43627e-60	0.63788	0.648	0.318	1.32689e-55	32	ATP8A1
	1.63244e-59	0.430767	0.602	0.257	4.88264e-55	32	AFF1
	2.05061e-59	0.435542	0.392	0.137	6.13338e-55	32	B3GLCT
	2.6107e-59	0.606156	0.992	0.957	7.8086e-55	32	MAP2
	3.44154e-59	0.271442	0.227	0.055	1.02936e-54	32	TGFBR3
	1.22539e-58	0.656215	0.927	0.741	3.66515e-54	32	CACNA1C
	1.45055e-58	0.566043	0.89	0.593	4.33859e-54	32	MARCKS
	2.01833e-58	0.524097	0.598	0.271	6.03683e-54	32	ZHX2
	2.87981e-58	0.329527	0.248	0.063	8.61351e-54	32	NTF3
	3.12208e-58	0.575864	0.963	0.712	9.33814e-54	32	TCF4
	1.52799e-57	0.57032	0.881	0.599	4.57021e-53	32	KAT6B
	1.70273e-57	0.347842	0.269	0.073	5.09288e-53	32	RPH3A
	3.66074e-57	0.443076	0.423	0.154	1.09493e-52	32	SNTG2
	5.45825e-57	0.427838	0.519	0.218	1.63256e-52	32	ANKRD50
	7.65115e-57	0.304162	0.331	0.103	2.28846e-52	32	COLGALT2
	1.01912e-56	0.448082	0.569	0.257	3.04819e-52	32	CFL1
	2.07636e-56	0.447729	0.485	0.192	6.21039e-52	32	GLI2
	5.45622e-56	0.377233	0.277	0.078	1.63196e-51	32	PDGFD
	7.05331e-56	0.294733	0.312	0.096	2.10964e-51	32	AC012409.2
	8.32596e-56	0.496409	0.59	0.265	2.4903e-51	32	SERINC5
	1.72374e-55	0.349777	0.338	0.109	5.15569e-51	32	AC125613.1
	8.76055e-55	0.649259	0.881	0.672	2.62028e-50	32	PTMA
	1.61092e-54	0.289661	0.248	0.067	4.81828e-50	32	RGS16
	2.2713e-54	0.27662	0.25	0.068	6.79346e-50	32	SOX13
	7.2994e-54	0.409817	0.535	0.232	2.18325e-49	32	CDHR3
	1.34115e-53	0.559719	0.925	0.785	4.01137e-49	32	CMIP
	3.89056e-53	0.676862	0.985	0.941	1.16367e-48	32	MT-RNR1
	4.23298e-53	0.462227	0.633	0.304	1.26608e-48	32	ZNRF3
	4.9754e-53	0.634135	0.929	0.734	1.48814e-48	32	CCDC144NL-AS1
	8.48128e-53	0.532002	0.615	0.287	2.53675e-48	32	EPHA7
	1.40003e-52	0.512101	0.715	0.401	4.1875e-48	32	ACTB
	2.46799e-52	0.355812	0.5	0.207	7.38175e-48	32	ATP1B2
	3.08522e-52	0.565309	0.931	0.765	9.2279e-48	32	SRGAP3
	8.12095e-52	0.532977	0.883	0.592	2.42898e-47	32	PALLD
	2.48e-51	0.496554	0.748	0.412	7.41768e-47	32	SVIL
	3.0719e-51	0.28479	0.271	0.08	9.18804e-47	32	CHST15
	9.45494e-51	0.583316	0.79	0.466	2.82797e-46	32	OPHN1
	2.0375e-50	0.50709	0.677	0.374	6.09417e-46	32	ARHGEF9
	4.36264e-50	0.360429	0.469	0.194	1.30487e-45	32	DDR1
	5.25213e-50	0.377231	0.417	0.162	1.57091e-45	32	HPCAL1
	9.20948e-50	0.309454	0.283	0.088	2.75456e-45	32	AXIN2
	2.32142e-49	0.340021	0.402	0.152	6.94337e-45	32	MIR9-3HG
	8.03587e-49	0.432562	0.706	0.361	2.40353e-44	32	LIFR
	1.8759e-48	0.481501	0.892	0.571	5.61082e-44	32	LINC00461
	2.91719e-48	0.282692	0.202	0.052	8.72532e-44	32	JAKMIP2-AS1
	4.25903e-48	0.327219	0.36	0.131	1.27388e-43	32	MTATP6P1
	4.62085e-48	0.532706	0.831	0.584	1.3821e-43	32	ZMIZ1
	7.86465e-48	0.473193	0.671	0.343	2.35232e-43	32	ZNF521
	9.59635e-48	0.715919	0.825	0.626	2.87027e-43	32	MIR100HG
	1.46555e-47	0.578785	0.625	0.324	4.38345e-43	32	CUX2
	1.90753e-47	0.368542	0.448	0.186	5.70541e-43	32	CLYBL
	1.9927e-47	0.535324	0.754	0.424	5.96016e-43	32	SASH1
	3.83426e-47	0.577123	0.79	0.499	1.14683e-42	32	GSE1
	4.50939e-47	0.389172	0.606	0.294	1.34876e-42	32	SRGAP2
	4.55741e-47	0.495365	0.519	0.24	1.36312e-42	32	CEMIP2
	8.39029e-47	0.296175	0.344	0.119	2.50954e-42	32	CPXM2
	3.88919e-46	0.333932	0.629	0.291	1.16326e-41	32	RFX4
	4.88565e-46	0.573795	0.685	0.395	1.4613e-41	32	LRP8
	5.17527e-46	0.594043	0.66	0.359	1.54792e-41	32	AC068587.4
	5.44073e-46	0.600554	0.481	0.218	1.62732e-41	32	PTCHD1
	9.96065e-46	0.547833	0.927	0.797	2.97923e-41	32	PAM
	1.67055e-45	0.638576	0.883	0.715	4.99663e-41	32	AC104041.1
	2.1473e-45	0.478742	0.806	0.489	6.42257e-41	32	KLHL29
	6.24087e-45	0.337944	0.435	0.174	1.86665e-40	32	SMOC1
	7.95576e-45	0.319654	0.375	0.144	2.37957e-40	32	GRIP2
	1.20979e-44	0.475605	0.742	0.426	3.61847e-40	32	H3F3B
	1.76376e-44	0.350461	0.388	0.155	5.27541e-40	32	HIF3A
	2.04792e-44	0.50244	0.435	0.186	6.12532e-40	32	DACH2
	2.43666e-44	0.455428	0.958	0.838	7.28805e-40	32	PTPRS
	3.48391e-44	0.562445	0.633	0.328	1.04204e-39	32	ZFPM2
	9.18786e-44	0.472849	0.596	0.307	2.74809e-39	32	NRIP1
	1.3292e-43	0.303116	0.29	0.099	3.97564e-39	32	PDP1
	1.47478e-43	0.424123	0.375	0.145	4.41107e-39	32	ST18
	1.56213e-43	0.560963	0.719	0.435	4.67235e-39	32	NREP
	3.19317e-43	0.498215	0.725	0.421	9.55077e-39	32	SDK2
	4.50081e-43	0.282124	0.262	0.085	1.34619e-38	32	SLC6A16
	2.22028e-42	0.348722	0.371	0.146	6.64087e-38	32	LRFN2
	3.31454e-42	0.511722	0.838	0.588	9.9138e-38	32	UBE2H
	1.13646e-41	0.415117	0.573	0.286	3.39916e-37	32	RASSF8
	1.77794e-41	0.339771	0.283	0.098	5.31783e-37	32	UNC5A
	2.15479e-41	0.384985	0.41	0.178	6.44496e-37	32	MFAP3
	6.25424e-41	0.452323	0.352	0.14	1.87064e-36	32	EDA
	6.42949e-41	0.44492	0.779	0.486	1.92306e-36	32	FZD3
	1.02291e-40	0.326238	0.404	0.172	3.05953e-36	32	DAB2IP
	1.23024e-40	0.267972	0.273	0.093	3.67965e-36	32	LRRC75A
	1.43234e-40	0.409569	0.619	0.334	4.28414e-36	32	EEF2
	2.27028e-40	0.402157	0.592	0.313	6.79041e-36	32	TBC1D16
	3.76113e-40	0.339701	0.454	0.199	1.12495e-35	32	UNC5B
	4.65403e-40	0.400952	0.585	0.308	1.39202e-35	32	DNMT3A
	9.58089e-40	0.335529	0.458	0.208	2.86564e-35	32	TRMT11
	1.88776e-39	0.667019	0.921	0.835	5.6463e-35	32	2023-03-01
	3.78205e-39	0.368204	0.473	0.221	1.13121e-34	32	RPS4X
	5.07644e-39	0.291324	0.321	0.122	1.51836e-34	32	MBD6
	7.06693e-39	0.449518	0.485	0.237	2.11372e-34	32	TSPAN18
	1.08636e-38	0.5076	0.76	0.477	3.2493e-34	32	ATP2B1
	1.65548e-38	0.654896	0.708	0.472	4.95153e-34	32	GLCCI1
	1.86141e-38	0.313545	0.408	0.177	5.56748e-34	32	WHRN
	2.00302e-38	0.407284	0.606	0.324	5.99105e-34	32	ADGRG1
	2.75871e-38	0.303444	0.306	0.115	8.25131e-34	32	CNTNAP3
	1.10721e-37	0.575736	0.656	0.403	3.31168e-33	32	SSBP3
	1.19717e-37	0.480637	0.817	0.577	3.58074e-33	32	HDAC4
	1.43024e-37	0.484413	0.694	0.414	4.27784e-33	32	PIK3R3
	1.53868e-37	0.458226	0.688	0.402	4.6022e-33	32	MLLT3
	1.56013e-37	0.449073	0.754	0.473	4.66636e-33	32	PRKG1
	1.58027e-37	0.738512	0.846	0.704	4.72659e-33	32	DAB1
	3.02778e-37	0.371303	0.746	0.45	9.0561e-33	32	EIF4G2
	9.48677e-37	0.468727	0.702	0.435	2.83749e-32	32	NCOR2
	1.2033e-36	0.335734	0.383	0.167	3.59906e-32	32	GPRC5B
	1.45586e-36	0.261642	0.275	0.099	4.35448e-32	32	FAM124A
	2.0857e-36	0.412853	0.398	0.178	6.23832e-32	32	HYDIN
	2.33638e-36	0.394359	0.402	0.174	6.98811e-32	32	HES1
	2.74188e-36	0.492209	0.669	0.399	8.20096e-32	32	EPHB2
	4.6277e-36	0.26077	0.246	0.084	1.38415e-31	32	TTC9
	6.46715e-36	0.317931	0.442	0.207	1.93432e-31	32	UBTF
	1.75532e-35	0.253143	0.231	0.077	5.25017e-31	32	GCNT1
	1.78451e-35	0.301958	0.319	0.129	5.33748e-31	32	CCDC85C
	2.92411e-35	0.378214	0.929	0.82	8.74603e-31	32	DDX17
	3.37458e-35	0.389594	0.821	0.509	1.00934e-30	32	FBXL7
	3.6265e-35	0.27334	0.3	0.116	1.08469e-30	32	ANKRD30BL
	7.35833e-35	0.280802	0.456	0.212	2.20088e-30	32	BCL7A
	9.63979e-35	0.330945	0.573	0.301	2.88326e-30	32	KDM6B
	1.0419e-34	0.454199	0.767	0.486	3.11631e-30	32	MT-CYB
	1.62621e-34	0.302653	0.348	0.146	4.86399e-30	32	COL5A1
	2.87185e-34	0.274112	0.331	0.136	8.58971e-30	32	AKNA
	3.90066e-34	0.433778	0.771	0.487	1.16669e-29	32	ACTG1
	4.80941e-34	0.301108	0.302	0.119	1.43849e-29	32	DISP3
	7.82993e-34	0.605265	0.444	0.217	2.34193e-29	32	SLC35F3
	8.98055e-34	0.419253	0.69	0.421	2.68608e-29	32	MT-ND1
	8.99684e-34	0.351575	0.7	0.405	2.69095e-29	32	NXN
	1.05133e-33	0.442378	0.24	0.086	3.14451e-29	32	AC105411.1
	1.32152e-33	0.32105	0.338	0.144	3.95268e-29	32	IFT57
	1.45347e-33	0.367549	0.71	0.424	4.34733e-29	32	CTNNB1
	1.60661e-33	0.375654	0.658	0.375	4.80537e-29	32	MYO10
	1.63098e-33	0.483624	0.542	0.287	4.87827e-29	32	RBFOX3
	2.54365e-33	0.396562	0.623	0.358	7.60806e-29	32	FARS2
	2.94733e-33	0.386249	0.665	0.378	8.81545e-29	32	CTNNA1
	3.18649e-33	0.333021	0.479	0.239	9.53081e-29	32	PEA15
	3.20257e-33	0.427721	0.604	0.352	9.57889e-29	32	GRAMD1B
	4.73504e-33	0.36511	0.429	0.208	1.41625e-28	32	PGBD5
	7.10476e-33	0.399009	0.794	0.549	2.12503e-28	32	SNRNP70
	7.26568e-33	0.269897	1	0.984	2.17317e-28	32	AUTS2
	8.2886e-33	0.407597	0.365	0.161	2.47912e-28	32	FLRT2
	9.49606e-33	0.439618	0.91	0.727	2.84027e-28	32	SETBP1
	3.88672e-32	0.259605	0.29	0.113	1.16252e-27	32	U91319.1
	5.61581e-32	0.393598	0.625	0.362	1.67969e-27	32	ATP11C
	1.12737e-31	0.302801	0.385	0.176	3.37197e-27	32	LRRN1
	1.88251e-31	0.340468	0.438	0.218	5.63058e-27	32	SUSD6
	1.88654e-31	0.300224	0.335	0.147	5.64263e-27	32	CROCC
	1.97824e-31	0.396713	0.758	0.5	5.91693e-27	32	TENM3
	2.7337e-31	0.626701	0.863	0.644	8.1765e-27	32	LRP1B
	2.82959e-31	0.327564	0.554	0.303	8.46329e-27	32	DCAF8
	3.66797e-31	0.39508	0.735	0.467	1.09709e-26	32	HERC2
	3.69421e-31	0.339311	0.521	0.268	1.10494e-26	32	FSTL5
	4.35491e-31	0.412709	0.517	0.278	1.30256e-26	32	PIK3R1
	4.38714e-31	0.388246	0.898	0.779	1.31219e-26	32	SRRM2
	5.05383e-31	0.3566	0.588	0.329	1.5116e-26	32	SLC16A2
	7.58918e-31	0.425024	0.898	0.728	2.26992e-26	32	ZNF609
	1.04678e-30	0.328753	0.681	0.414	3.13091e-26	32	TCF7L2
	1.14446e-30	0.514944	0.542	0.291	3.42307e-26	32	CNTNAP5
	1.20976e-30	0.429441	0.825	0.615	3.6184e-26	32	SOX4
	1.76456e-30	0.270547	0.427	0.207	5.27779e-26	32	NFE2L1
	2.27027e-30	0.341835	0.388	0.181	6.79037e-26	32	CDC14A
	2.43021e-30	0.329061	0.521	0.285	7.26877e-26	32	TCEAL4
	4.42893e-30	0.279884	0.39	0.181	1.32469e-25	32	PLAGL1
	7.65487e-30	0.374774	0.537	0.291	2.28957e-25	32	RYR3
	7.73176e-30	0.306195	0.477	0.247	2.31257e-25	32	RPS24
	2.03987e-29	0.432883	0.55	0.309	6.10126e-25	32	EPB41L4A
	2.28592e-29	0.324036	0.523	0.281	6.83719e-25	32	MAPK4
	2.6137e-29	0.303967	0.435	0.22	7.81757e-25	32	CELSR2
	3.09394e-29	0.26753	0.323	0.14	9.25399e-25	32	ADGRB1
	3.2323e-29	0.391	0.592	0.345	9.6678e-25	32	RFX2
	4.30021e-29	0.253322	0.304	0.129	1.28619e-24	32	AC004805.1
	4.51119e-29	0.301422	0.192	0.064	1.3493e-24	32	FN1
	5.77376e-29	0.327047	0.394	0.191	1.72693e-24	32	SHB
	6.61856e-29	0.303659	0.475	0.248	1.97961e-24	32	CALR
	9.41095e-29	0.289185	0.39	0.185	2.81482e-24	32	MAP2K6
	1.21619e-28	0.266433	0.288	0.121	3.63762e-24	32	CCNG2
	1.42392e-28	0.34314	0.742	0.479	4.25894e-24	32	MT-ATP6
	2.13221e-28	0.356507	0.565	0.321	6.37744e-24	32	ATP2B4
	2.14201e-28	0.383944	0.613	0.374	6.40674e-24	32	ATXN7L1
	2.66238e-28	0.368735	0.81	0.574	7.96319e-24	32	TEAD1
	2.78819e-28	0.52559	0.879	0.754	8.33946e-24	32	WWOX
	4.63618e-28	0.366634	0.748	0.539	1.38668e-23	32	YWHAE
	6.13137e-28	0.25055	0.352	0.162	1.83389e-23	32	SPOCK2
	6.38205e-28	0.277894	0.356	0.166	1.90887e-23	32	MSI1
	9.17167e-28	0.275756	0.348	0.162	2.74325e-23	32	SUSD1
	9.96235e-28	0.309968	0.95	0.796	2.97974e-23	32	MIR99AHG
	9.99431e-28	0.326619	0.673	0.415	2.9893e-23	32	LENG8
	1.14871e-27	0.304566	0.502	0.269	3.43578e-23	32	GAS7
	2.2308e-27	0.288252	0.277	0.118	6.67232e-23	32	MYO1B
	2.38479e-27	0.293144	0.508	0.276	7.13289e-23	32	PKM
	2.40681e-27	0.375072	0.904	0.761	7.19877e-23	32	MT-ND4
	2.81953e-27	0.396957	0.856	0.654	8.4332e-23	32	PCCA
	4.49142e-27	0.314097	0.415	0.213	1.34338e-22	32	TCF3
	4.70046e-27	0.461709	0.362	0.175	1.40591e-22	32	CPNE4
	5.30908e-27	0.267803	0.421	0.215	1.58795e-22	32	TTC8
	5.4137e-27	0.415462	0.667	0.421	1.61924e-22	32	GNG2
	6.79238e-27	0.347012	0.925	0.779	2.0316e-22	32	RORA
	7.53946e-27	0.381769	0.927	0.832	2.25505e-22	32	NAV2
	1.44813e-26	0.443869	0.619	0.39	4.33136e-22	32	SLC22A23
	1.71524e-26	0.330538	0.531	0.299	5.13028e-22	32	SLCO3A1
	2.35702e-26	0.295134	0.492	0.265	7.04985e-22	32	MT-ND4L
	4.68627e-26	0.323607	0.658	0.417	1.40166e-21	32	DDX39B
	7.30307e-26	0.255098	0.367	0.177	2.18435e-21	32	MTND2P28
	1.11389e-25	0.345554	0.454	0.243	3.33164e-21	32	GALNT18
	1.14007e-25	0.282786	0.529	0.298	3.40996e-21	32	TPTEP2-CSNK1E
	1.17408e-25	0.403852	0.515	0.298	3.51169e-21	32	ATF5
	1.3757e-25	0.261096	0.485	0.264	4.11473e-21	32	SET
	1.52219e-25	0.338429	0.898	0.757	4.55286e-21	32	IGF2BP2
	2.6163e-25	0.351971	0.696	0.472	7.82536e-21	32	CALM2
	2.89039e-25	0.316552	0.35	0.169	8.64515e-21	32	KCNH1
	3.06871e-25	0.293382	0.575	0.342	9.17851e-21	32	OGT
	4.71357e-25	0.354839	0.277	0.122	1.40983e-20	32	MEGF11
	6.24885e-25	0.273685	0.404	0.208	1.86903e-20	32	TMTC4
	6.45635e-25	0.369959	0.679	0.457	1.93109e-20	32	DPYSL5
	1.24918e-24	0.359119	0.81	0.609	3.73631e-20	32	PGAP1
	1.36504e-24	0.725274	0.215	0.087	4.08283e-20	32	LINC00907
	1.42944e-24	0.26404	0.406	0.209	4.27545e-20	32	DVL3
	1.45966e-24	0.266157	0.479	0.261	4.36583e-20	32	EXTL3
	1.48385e-24	0.341322	0.477	0.265	4.43819e-20	32	ZDHHC14
	1.62e-24	0.301115	0.54	0.311	4.84541e-20	32	ZNF423
	1.9713e-24	0.259608	0.494	0.275	5.89617e-20	32	SRSF5
	2.19489e-24	0.409686	0.704	0.47	6.56493e-20	32	TBL1X
	2.97387e-24	0.31839	0.702	0.447	8.89486e-20	32	SYT14
	3.80648e-24	0.333907	0.675	0.463	1.13852e-19	32	IDS
	3.94675e-24	0.304793	0.613	0.385	1.18047e-19	32	PCBP2
	5.01135e-24	0.287737	0.915	0.706	1.49889e-19	32	PARD3B
	5.92183e-24	0.262718	0.417	0.22	1.77122e-19	32	PLBD2
	6.91482e-24	0.277817	0.417	0.222	2.06822e-19	32	RPL13A
	1.23141e-23	0.316242	0.721	0.481	3.68316e-19	32	SIPA1L3
	1.38242e-23	0.293315	0.477	0.266	4.13483e-19	32	ARHGEF2
	1.92378e-23	0.327615	0.871	0.723	5.75404e-19	32	PCDHGA2
	3.71113e-23	0.318688	0.627	0.408	1.11e-18	32	UBA1
	5.70238e-23	0.289888	0.4	0.212	1.70558e-18	32	RAB3B
	5.95212e-23	0.306383	0.613	0.383	1.78028e-18	32	RAP1B
	6.35723e-23	0.302524	0.542	0.32	1.90145e-18	32	TXNIP
	1.41234e-22	0.275924	0.64	0.396	4.2243e-18	32	ENO2
	1.62703e-22	0.258442	0.448	0.245	4.86646e-18	32	LIPA
	1.64411e-22	0.399927	0.452	0.259	4.91753e-18	32	HUNK
	2.1006e-22	0.31371	0.673	0.442	6.2829e-18	32	VGLL4
	2.20432e-22	0.371457	0.79	0.58	6.59311e-18	32	PTPRO
	2.24111e-22	0.328327	0.312	0.15	6.70317e-18	32	ADAM12
	2.42021e-22	0.337396	0.615	0.388	7.23885e-18	32	SCD5
	2.45627e-22	0.30883	0.773	0.544	7.34672e-18	32	TNRC18
	2.80484e-22	0.257323	0.502	0.291	8.38928e-18	32	PRRT2
	3.96721e-22	0.386928	0.665	0.44	1.18659e-17	32	LINC01619
	1.07963e-21	0.315678	0.967	0.906	3.22918e-17	32	MBD5
	1.75038e-21	0.318035	0.758	0.551	5.23538e-17	32	HNRNPC
	3.1277e-21	0.289005	0.565	0.347	9.35496e-17	32	NOS1AP
	3.21205e-21	0.301687	0.812	0.64	9.60724e-17	32	GATAD2B
	3.33226e-21	0.283819	0.515	0.304	9.9668e-17	32	SLC24A3
	3.49282e-21	0.309294	0.398	0.216	1.0447e-16	32	WNT5B
	4.35463e-21	0.333929	0.781	0.63	1.30247e-16	32	CALM1
	4.98727e-21	0.336897	0.838	0.637	1.49169e-16	32	AC233296.1
	7.34804e-21	0.252183	0.325	0.163	2.1978e-16	32	CYP7B1
	1.27368e-20	0.379552	0.973	0.905	3.80958e-16	32	PAK3
	2.66688e-20	0.280335	0.45	0.255	7.97663e-16	32	FRMD3
	3.85464e-20	0.422904	0.421	0.243	1.15292e-15	32	CACNA2D3
	4.69335e-20	0.309122	0.765	0.545	1.40378e-15	32	PHF21A
	4.6963e-20	0.255925	0.469	0.272	1.40466e-15	32	RPS6
	5.93207e-20	0.265842	0.652	0.417	1.77428e-15	32	BBX
	6.22948e-20	0.40761	0.573	0.385	1.86324e-15	32	MAP2K5
	9.03062e-20	0.268996	0.698	0.483	2.70106e-15	32	KPNB1
	9.64053e-20	0.406915	0.333	0.168	2.88348e-15	32	LINC01830
	9.66735e-20	0.26897	0.421	0.238	2.89151e-15	32	TEX9
	9.80229e-20	0.268391	0.61	0.389	2.93187e-15	32	APBA2
	1.37174e-19	0.289761	0.41	0.23	4.10288e-15	32	FRMPD3
	2.35932e-19	0.256767	0.454	0.27	7.05673e-15	32	BICRA
	2.43367e-19	0.36426	0.642	0.434	7.27912e-15	32	KIF26B
	2.92231e-19	0.261727	0.969	0.932	8.74064e-15	32	TTC28
	3.06976e-19	0.261738	0.671	0.447	9.18164e-15	32	HSP90AB1
	5.1436e-19	0.263093	0.388	0.214	1.53845e-14	32	AC008014.1
	5.74497e-19	0.290875	0.831	0.662	1.71832e-14	32	TMEM161B-AS1
	6.05601e-19	0.254841	0.388	0.217	1.81135e-14	32	RETREG1
	7.06178e-19	0.278423	0.637	0.427	2.11218e-14	32	WNK2
	1.02497e-18	0.269626	0.667	0.441	3.06569e-14	32	TACC2
	1.07563e-18	0.251219	0.606	0.392	3.21721e-14	32	CNOT1
	3.87058e-18	0.314827	0.562	0.373	1.15769e-13	32	PTPRJ
	4.05644e-18	0.280458	0.185	0.079	1.21328e-13	32	LAMA3
	5.59113e-18	0.277652	0.7	0.478	1.67231e-13	32	STAG2
	1.14348e-17	0.312576	0.635	0.422	3.42016e-13	32	CHST11
	1.59434e-17	0.270422	0.415	0.247	4.76868e-13	32	IQCK
	2.22539e-17	0.296472	0.683	0.482	6.65614e-13	32	PEG10
	3.40756e-17	0.61305	0.19	0.085	1.0192e-12	32	E2F7
	8.71239e-17	0.27436	0.415	0.244	2.60588e-12	32	CTNNA3
	1.21283e-16	0.260105	0.648	0.453	3.62758e-12	32	SMARCC2
	1.35058e-16	0.447749	0.887	0.828	4.03958e-12	32	SMYD3
	1.65002e-16	0.369499	0.475	0.298	4.9352e-12	32	LINC01876
	4.127e-16	0.268501	0.823	0.691	1.23438e-11	32	PPP3CA
	4.13901e-16	0.271835	0.852	0.697	1.23798e-11	32	BASP1
	5.91027e-16	0.319159	0.7	0.491	1.76776e-11	32	PLXDC2
	5.97521e-16	0.27685	0.408	0.245	1.78719e-11	32	SEMA5B
	7.15968e-16	0.314284	0.508	0.322	2.14146e-11	32	SGCD
	1.97727e-15	0.270656	0.825	0.671	5.91402e-11	32	PRKCA
	3.81318e-15	0.250696	0.613	0.421	1.14052e-10	32	FBXO21
	1.46982e-14	0.251589	0.779	0.595	4.39622e-10	32	IGF1R
	2.0731e-14	0.276565	0.815	0.677	6.20065e-10	32	CAMK1D
	2.31553e-14	0.291883	0.333	0.193	6.92575e-10	32	LRRIQ1
	3.69889e-13	0.259901	0.717	0.544	1.10634e-08	32	PHACTR4
	9.28066e-13	0.263407	0.398	0.257	2.77584e-08	32	GPCPD1
	1.03293e-12	0.333732	0.642	0.482	3.08948e-08	32	MAGI3
	1.39346e-12	0.267911	0.519	0.364	4.16785e-08	32	HIP1
	3.12731e-12	0.299309	0.494	0.338	9.35377e-08	32	ULK4
	2.47665e-11	0.407157	0.19	0.099	7.40765e-07	32	CFAP47
	3.9138e-10	0.282664	0.348	0.228	1.17062e-05	32	RPGR
	4.58545e-10	0.286546	0.242	0.142	1.37151e-05	32	FREM1
	7.5668e-09	0.253443	0.473	0.344	0.000226323	32	BACH1
	0	2.35377	0.869	0.121	0	33	CENPF
	0	2.05075	0.854	0.107	0	33	MKI67
	0	1.97706	0.833	0.098	0	33	TOP2A
	0	1.88345	0.901	0.126	0	33	DIAPH3
	0	1.68443	0.706	0.105	0	33	CENPE
	0	1.511	0.858	0.164	0	33	SMC4
	0	1.43605	0.719	0.082	0	33	ASPM
	0	1.30861	0.712	0.088	0	33	TPX2
	0	1.27543	0.725	0.085	0	33	AC091057.6
	0	1.26181	0.755	0.087	0	33	KNL1
	0	1.1936	0.702	0.115	0	33	BRIP1
	0	1.18624	0.736	0.066	0	33	KIF18B
	0	1.16587	0.682	0.075	0	33	KIF4A
	0	1.1219	0.734	0.086	0	33	KIF15
	0	1.05885	0.672	0.078	0	33	NUSAP1
	0	1.05157	0.605	0.064	0	33	AC007240.1
	0	1.02903	0.665	0.092	0	33	MIS18BP1
	0	1.00012	0.65	0.098	0	33	PRC1
	0	0.989657	0.635	0.076	0	33	RTKN2
	0	0.967666	0.539	0.064	0	33	KIF14
	0	0.961065	0.652	0.077	0	33	POLQ
	0	0.956652	0.554	0.063	0	33	AC091057.1
	0	0.950001	0.579	0.062	0	33	GTSE1
	0	0.876791	0.543	0.061	0	33	PRR11
	0	0.876329	0.579	0.055	0	33	NUF2
	0	0.873361	0.519	0.062	0	33	SGO2
	0	0.87292	0.579	0.07	0	33	KIF11
	0	0.84974	0.575	0.067	0	33	MELK
	0	0.83215	0.582	0.067	0	33	BUB1B
	0	0.825907	0.562	0.071	0	33	ANLN
	0	0.801721	0.524	0.067	0	33	ECT2
	0	0.730982	0.513	0.057	0	33	TACC3
	0	0.725928	0.474	0.042	0	33	DLGAP5
	0	0.721343	0.519	0.056	0	33	NDC80
	0	0.69453	0.457	0.051	0	33	CDC25C
	0	0.66553	0.468	0.05	0	33	KIF23
	0	0.6592	0.474	0.045	0	33	CKAP2L
	0	0.648849	0.433	0.045	0	33	BUB1
	0	0.645954	0.44	0.042	0	33	KIF2C
	0	0.596643	0.414	0.04	0	33	IQGAP3
	1.34289e-305	0.552534	0.391	0.038	4.01659e-301	33	PBK
	2.05222e-305	1.6345	0.753	0.157	6.13818e-301	33	APOLD1
	1.12019e-304	0.672992	0.521	0.067	3.35048e-300	33	NCAPG
	8.8594e-303	0.540987	0.371	0.035	2.64985e-298	33	CDK1
	1.94188e-301	0.772847	0.53	0.07	5.80817e-297	33	SPC25
	4.97589e-300	0.981838	0.528	0.073	1.48829e-295	33	GAS2L3
	6.77101e-299	0.603597	0.399	0.041	2.02521e-294	33	CDCA2
	6.20305e-298	0.434007	0.283	0.021	1.85533e-293	33	TROAP
	5.94859e-297	0.511637	0.365	0.034	1.77922e-292	33	TTK
	1.52393e-296	0.541378	0.391	0.039	4.55809e-292	33	SGO1
	1.67824e-291	0.787115	0.446	0.053	5.01962e-287	33	KIF18A
	1.17764e-277	0.48132	0.391	0.042	3.52233e-273	33	FOXM1
	4.07087e-276	0.525377	0.361	0.036	1.2176e-271	33	C2orf48
	4.42779e-268	0.497903	0.348	0.035	1.32435e-263	33	ARHGAP11A
	2.72295e-263	0.572171	0.423	0.051	8.14433e-259	33	KIFC1
	4.57541e-260	0.786665	0.547	0.086	1.36851e-255	33	DEPDC1B
	1.76597e-258	0.679508	0.498	0.072	5.28202e-254	33	C21orf58
	7.03068e-247	1.06271	0.689	0.148	2.10288e-242	33	FANCI
	5.0937e-242	1.0105	0.627	0.125	1.52353e-237	33	KIF20B
	9.87947e-242	0.41026	0.303	0.029	2.95495e-237	33	PSRC1
	3.67272e-237	0.363693	0.288	0.027	1.09851e-232	33	SKA3
	1.30608e-235	0.719951	0.534	0.091	3.9065e-231	33	RACGAP1
	3.07105e-230	0.382942	0.29	0.028	9.18552e-226	33	CDCA8
	1.1117e-227	0.786293	0.562	0.103	3.32511e-223	33	BARD1
	7.74032e-227	0.353352	0.283	0.027	2.31513e-222	33	AURKB
	6.88702e-218	0.74425	0.545	0.1	2.05991e-213	33	FANCD2
	9.84119e-206	0.50762	0.395	0.056	2.9435e-201	33	RAD51AP1
	1.44122e-205	0.715121	0.552	0.107	4.31069e-201	33	CIP2A
	1.49935e-201	0.685892	0.513	0.095	4.48455e-197	33	SMC2
	8.20982e-200	1.50295	0.878	0.326	2.45556e-195	33	LRIG1
	1.70308e-199	0.4729	0.363	0.049	5.0939e-195	33	TICRR
	9.03746e-199	0.552366	0.423	0.066	2.70311e-194	33	KIF24
	9.13914e-198	1.37878	0.873	0.288	2.73352e-193	33	RFX4
	1.02352e-197	0.384134	0.285	0.031	3.06135e-193	33	HJURP
	1.36401e-194	0.344347	0.249	0.024	4.07976e-190	33	AC099850.2
	1.97653e-194	1.59459	0.886	0.317	5.91181e-190	33	SLC1A3
	6.86561e-194	0.727717	0.567	0.119	2.0535e-189	33	NCAPD2
	9.68914e-192	1.31483	0.809	0.246	2.89802e-187	33	TNC
	1.14431e-189	0.68233	0.487	0.091	3.42262e-185	33	Z94721.1
	9.03382e-187	0.624905	0.442	0.076	2.70201e-182	33	BRCA2
	8.75934e-184	0.303522	0.217	0.019	2.61992e-179	33	DEPDC1
	1.39825e-181	0.867822	0.657	0.166	4.18215e-177	33	CIT
	9.67894e-181	0.376971	0.296	0.036	2.89497e-176	33	SPC24
	5.20866e-179	0.500154	0.38	0.058	1.55791e-174	33	WDR62
	4.67783e-178	0.386861	0.292	0.036	1.39914e-173	33	MYBL1
	6.61739e-178	0.665929	0.517	0.106	1.97926e-173	33	NCAPG2
	3.34076e-177	1.25057	0.803	0.293	9.99222e-173	33	LINC01572
	1.49237e-174	0.421991	0.358	0.053	4.46369e-170	33	SPAG5
	6.83534e-174	0.345167	0.264	0.03	2.04445e-169	33	SHCBP1
	1.68537e-173	0.311512	0.247	0.026	5.04094e-169	33	CEP55
	3.28496e-173	0.723677	0.584	0.138	9.82532e-169	33	CEP135
	1.688e-172	0.31566	0.202	0.018	5.04881e-168	33	PIF1
	1.61071e-171	0.356789	0.245	0.026	4.81762e-167	33	CCNB1
	8.97376e-171	0.784278	0.554	0.124	2.68405e-166	33	ATAD2
	2.21269e-169	0.271229	0.212	0.02	6.61816e-165	33	ARHGAP11B
	1.13901e-167	0.787124	0.627	0.163	3.40677e-163	33	MSH5
	7.23634e-167	0.662988	0.481	0.097	2.16439e-162	33	CENPK
	7.91215e-166	0.789902	0.534	0.123	2.36652e-161	33	NDE1
	1.09794e-165	0.4845	0.33	0.048	3.28394e-161	33	ARAP2
	2.60922e-165	1.24919	0.828	0.286	7.80419e-161	33	GLIS3
	5.14704e-165	0.896402	0.614	0.164	1.53948e-160	33	CCDC18
	1.93019e-162	0.352747	0.264	0.032	5.77318e-158	33	ESCO2
	4.37612e-158	0.310577	0.238	0.027	1.3089e-153	33	ESPL1
	4.87133e-157	0.274525	0.217	0.022	1.45701e-152	33	BIRC5
	1.10932e-156	1.3642	1	0.756	3.31798e-152	33	QKI
	4.72947e-154	0.563947	0.38	0.066	1.41459e-149	33	DTL
	5.34717e-154	0.800651	0.534	0.131	1.59934e-149	33	CKAP2
	6.93447e-152	0.406379	0.296	0.042	2.0741e-147	33	EXO1
	1.2026e-151	0.520942	0.273	0.036	3.59699e-147	33	NMU
	3.04684e-151	0.57167	0.446	0.092	9.11311e-147	33	DBF4
	3.07029e-151	0.495298	0.382	0.068	9.18323e-147	33	STIL
	4.09952e-151	0.573143	0.425	0.082	1.22617e-146	33	E2F7
	1.20679e-148	0.548966	0.433	0.087	3.6095e-144	33	CEP152
	3.88112e-144	1.41758	0.974	0.636	1.16084e-139	33	PTPRZ1
	1.70997e-143	0.457853	0.369	0.066	5.11453e-139	33	CENPU
	6.32648e-142	0.897964	0.479	0.109	1.89225e-137	33	LAMA4
	1.13009e-141	1.21837	0.996	0.839	3.38009e-137	33	NPAS3
	3.09007e-140	0.527196	0.393	0.076	9.24241e-136	33	BLM
	1.0575e-139	0.6694	0.521	0.129	3.16299e-135	33	ARHGEF26
	1.40523e-139	1.0259	0.496	0.119	4.20306e-135	33	SPON1
	2.43522e-139	0.623767	0.481	0.111	7.28375e-135	33	GPSM2
	4.17122e-139	0.691349	0.461	0.102	1.24761e-134	33	EGF
	5.16893e-139	0.510357	0.395	0.078	1.54603e-134	33	DBF4B
	1.0883e-138	0.490795	0.294	0.044	3.2551e-134	33	AL591686.2
	3.73636e-135	0.55283	0.466	0.107	1.11755e-130	33	GEN1
	8.1661e-135	0.561645	0.373	0.073	2.44248e-130	33	KPNA2
	9.55574e-135	1.72692	0.747	0.3	2.85812e-130	33	RGS6
	9.72978e-135	0.502902	0.384	0.075	2.91018e-130	33	PARPBP
	9.99186e-133	0.308702	0.219	0.027	2.98857e-128	33	AURKA
	8.97211e-131	0.281898	0.208	0.024	2.68356e-126	33	NEIL3
	1.62918e-130	0.475625	0.386	0.078	4.87287e-126	33	CENPI
	1.66454e-130	0.573838	0.44	0.099	4.97863e-126	33	HMGB2
	1.56225e-129	0.280501	0.202	0.023	4.67268e-125	33	HMMR
	8.88352e-129	0.420007	0.292	0.047	2.65706e-124	33	VCAM1
	9.19753e-129	0.538746	0.373	0.074	2.75098e-124	33	CLSPN
	2.25761e-128	1.1524	0.511	0.13	6.7525e-124	33	SPARCL1
	1.75701e-127	1.35923	0.891	0.485	5.25522e-123	33	PTN
	8.96783e-127	0.502826	0.354	0.068	2.68228e-122	33	INCENP
	1.3614e-126	0.452329	0.307	0.052	4.07195e-122	33	AC016708.1
	1.58753e-126	0.298609	0.249	0.035	4.74829e-122	33	NCAPH
	4.02572e-126	0.858519	0.633	0.207	1.20409e-121	33	RFC3
	4.59667e-126	0.305629	0.24	0.033	1.37486e-121	33	CHEK2
	1.24623e-124	1.20724	0.944	0.652	3.72747e-120	33	NTRK2
	2.24247e-123	0.251259	0.202	0.024	6.70722e-119	33	RRM2
	1.22243e-121	1.08868	0.968	0.726	3.6563e-117	33	GPM6B
	1.28692e-121	0.760242	0.504	0.136	3.84919e-117	33	AC073529.1
	1.9202e-121	0.302134	0.247	0.036	5.74332e-117	33	PHF19
	2.92529e-121	0.579715	0.489	0.127	8.74953e-117	33	ZGRF1
	1.87052e-119	0.489227	0.363	0.074	5.59473e-115	33	CCDC150
	1.11943e-117	0.913192	0.571	0.178	3.34822e-113	33	ADAMTS6
	4.9011e-117	0.308282	0.247	0.037	1.46592e-112	33	POC1A
	5.56989e-117	0.585325	0.453	0.114	1.66595e-112	33	KNTC1
	3.34918e-116	1.02749	0.569	0.174	1.00174e-111	33	ITPR2
	9.47798e-116	0.459383	0.376	0.081	2.83486e-111	33	NEMP1
	1.8991e-113	0.924644	0.865	0.431	5.68021e-109	33	DLEU2
	1.33136e-111	0.253727	0.191	0.024	3.9821e-107	33	PTTG1
	3.57265e-111	0.563547	0.476	0.126	1.06858e-106	33	POU3F2
	1.04747e-110	0.345677	0.249	0.04	3.13298e-106	33	MCM10
	1.40223e-108	0.731546	0.517	0.15	4.19408e-104	33	MEIS1
	3.95902e-108	0.347243	0.277	0.049	1.18414e-103	33	XRCC2
	8.85458e-108	0.739642	0.569	0.18	2.6484e-103	33	ETV1
	2.02786e-107	0.977316	0.738	0.316	6.06533e-103	33	CENPP
	2.34038e-107	0.287363	0.24	0.038	7.00009e-103	33	PLK4
	3.73371e-107	0.737557	0.629	0.219	1.11675e-102	33	PREX1
	3.24561e-105	0.498316	0.427	0.109	9.70761e-101	33	CHAF1A
	3.28139e-105	0.63225	0.539	0.166	9.81463e-101	33	MRC2
	7.52966e-105	0.288953	0.23	0.036	2.25212e-100	33	CENPN
	3.1357e-103	0.351988	0.307	0.061	9.37888e-99	33	MGME1
	2.19685e-102	0.551652	0.515	0.155	6.57078e-98	33	LMNB1
	2.79792e-102	0.850654	0.745	0.353	8.36859e-98	33	CDK5RAP2
	6.68606e-102	0.305709	0.251	0.043	1.9998e-97	33	MXD3
	2.23036e-100	0.715947	0.631	0.235	6.67101e-96	33	CEP128
	4.99322e-99	0.798748	0.56	0.19	1.49347e-94	33	SLC4A4
	9.74492e-98	0.613958	0.547	0.179	2.91471e-93	33	ATAD5
	1.33738e-97	0.503326	0.476	0.138	4.00009e-93	33	TMPO
	3.10475e-97	0.251376	0.191	0.027	9.28631e-93	33	HELLPAR
	5.78993e-96	0.661272	0.517	0.168	1.73177e-91	33	RGMA
	8.71809e-96	0.767889	0.607	0.219	2.60758e-91	33	PLCE1
	3.24574e-95	0.968314	0.948	0.676	9.70802e-91	33	MAML2
	3.96208e-94	0.722555	0.7	0.298	1.18506e-89	33	SPATA5
	5.89419e-94	0.785036	0.721	0.317	1.76295e-89	33	UTRN
	6.09335e-94	0.460648	0.367	0.09	1.82252e-89	33	MFGE8
	3.01277e-93	0.628322	0.457	0.134	9.01118e-89	33	ILDR2
	4.28323e-93	0.823157	0.792	0.365	1.28111e-88	33	SOX2
	1.25191e-91	0.336447	0.281	0.057	3.74447e-87	33	KIF22
	6.53755e-91	0.706023	0.539	0.184	1.95538e-86	33	HELLS
	1.3998e-90	0.681735	0.639	0.261	4.1868e-86	33	MPHOSPH9
	1.56872e-90	0.492652	0.354	0.086	4.69205e-86	33	EDNRB
	9.69874e-90	0.816318	0.775	0.361	2.90089e-85	33	LIFR
	2.29782e-89	0.604033	0.47	0.145	6.87277e-85	33	NES
	4.0945e-89	0.378026	0.294	0.063	1.22467e-84	33	HAS2
	4.51722e-89	0.391691	0.315	0.072	1.3511e-84	33	MASTL
	3.422e-88	0.264495	0.197	0.031	1.02352e-83	33	MYBL2
	2.53212e-86	0.415146	0.352	0.088	7.57359e-82	33	LYPD6
	2.75999e-86	0.596498	0.539	0.185	8.25512e-82	33	MMS22L
	3.02287e-86	0.820765	0.697	0.3	9.04139e-82	33	PDZRN3
	4.10501e-86	0.968189	0.708	0.316	1.22781e-81	33	CDH20
	5.60376e-85	0.450507	0.279	0.06	1.67608e-80	33	TFPI
	7.39576e-85	0.836356	0.981	0.796	2.21207e-80	33	MIR99AHG
	1.35783e-82	0.901604	0.863	0.573	4.06127e-78	33	TEAD1
	1.53688e-82	0.569072	0.5	0.169	4.59681e-78	33	MCC
	2.4688e-82	0.483611	0.412	0.12	7.38419e-78	33	DNA2
	2.5378e-82	0.808986	0.775	0.443	7.59057e-78	33	CKAP5
	4.07666e-82	0.769342	0.732	0.344	1.21933e-77	33	SNCAIP
	1.06026e-81	0.443267	0.397	0.113	3.17124e-77	33	ANP32E
	1.31415e-81	0.890793	0.773	0.415	3.93061e-77	33	SCLT1
	1.80453e-81	0.829125	0.678	0.292	5.39734e-77	33	PDE3A
	4.64161e-81	0.52249	0.485	0.163	1.3883e-76	33	NCAPD3
	9.5806e-80	0.296877	0.238	0.047	2.86556e-75	33	FANCB
	2.7618e-79	0.328318	0.266	0.058	8.26055e-75	33	NEURL1B
	2.26456e-78	0.954433	0.62	0.264	6.7733e-74	33	THSD4
	2.31824e-78	0.693776	0.659	0.278	6.93386e-74	33	FIGN
	9.39045e-78	0.601675	0.509	0.184	2.80868e-73	33	BRCA1
	6.58778e-77	0.556361	0.32	0.082	1.9704e-72	33	TGFB2
	6.78525e-77	0.756802	0.914	0.645	2.02947e-72	33	PHLPP1
	1.78662e-76	1.05552	0.215	0.042	5.34379e-72	33	AC016205.1
	7.77379e-75	0.398962	0.341	0.092	2.32514e-70	33	CCDC34
	9.96721e-75	0.671192	0.519	0.198	2.98119e-70	33	STARD13
	1.61667e-74	0.799388	0.908	0.653	4.83545e-70	33	FAT3
	8.11756e-74	0.33114	0.27	0.062	2.42796e-69	33	MDFIC
	1.00843e-73	0.950546	0.83	0.566	3.01621e-69	33	DCLK2
	1.24293e-73	0.402817	0.367	0.105	3.7176e-69	33	WEE1
	1.47698e-73	0.530355	0.532	0.195	4.41766e-69	33	PLPP3
	3.19364e-73	0.324734	0.273	0.064	9.55218e-69	33	POLE2
	1.25109e-72	0.763419	0.953	0.753	3.742e-68	33	LPP
	1.40292e-72	0.306607	0.262	0.06	4.19615e-68	33	ORC6
	1.75406e-72	0.7751	0.691	0.335	5.24639e-68	33	C1orf61
	2.2948e-72	0.495693	0.399	0.125	6.86374e-68	33	UACA
	3.43615e-72	0.718944	0.818	0.527	1.02775e-67	33	NSD2
	1.80516e-71	0.294817	0.249	0.055	5.39924e-67	33	CCNF
	2.04336e-71	0.554136	0.528	0.202	6.11168e-67	33	RBL1
	2.65977e-71	0.46006	0.47	0.159	7.95537e-67	33	RHOJ
	4.10882e-71	0.568491	0.67	0.292	1.22895e-66	33	STK3
	1.0577e-70	0.775241	0.908	0.679	3.16357e-66	33	NUCKS1
	2.73598e-70	0.350775	0.324	0.088	8.18332e-66	33	SPDL1
	2.89891e-70	0.743194	0.785	0.432	8.67063e-66	33	SPATA13
	3.32978e-70	0.544511	0.592	0.245	9.95937e-66	33	EZH2
	4.10299e-70	0.705444	0.867	0.508	1.2272e-65	33	FBXL7
	7.89935e-70	0.680406	0.652	0.309	2.3627e-65	33	SH3PXD2B
	1.08808e-69	0.766082	0.382	0.12	3.25444e-65	33	EVA1C
	1.23392e-69	0.5946	0.738	0.336	3.69066e-65	33	VIM
	2.35596e-69	0.500222	0.622	0.248	7.04669e-65	33	ZFP36L1
	2.36523e-69	0.868135	0.68	0.359	7.07439e-65	33	AC068587.4
	4.17286e-69	0.703448	0.47	0.176	1.2481e-64	33	MAN1C1
	1.28949e-68	0.362792	0.15	0.023	3.85686e-64	33	HAPLN1
	3.15424e-68	0.605289	0.616	0.28	9.43434e-64	33	SPATA6
	7.45993e-68	0.308033	0.23	0.05	2.23127e-63	33	MLC1
	1.73034e-67	0.785947	0.496	0.19	5.17545e-63	33	NTN1
	1.88418e-67	0.858423	0.929	0.682	5.63559e-63	33	LRRC4C
	2.2019e-67	0.843015	0.777	0.436	6.58587e-63	33	TMTC2
	3.12965e-67	0.640985	0.509	0.198	9.36078e-63	33	MEF2C-AS2
	6.65624e-67	0.755701	0.929	0.774	1.99088e-62	33	RFX3
	7.11686e-67	0.275243	0.2	0.04	2.12865e-62	33	BORA
	8.81165e-67	0.804676	0.845	0.557	2.63557e-62	33	SIPA1L1
	9.27631e-67	0.36904	0.328	0.092	2.77455e-62	33	MND1
	4.21372e-66	0.55317	0.476	0.174	1.26032e-61	33	BMPR1B
	4.46014e-66	0.592104	0.594	0.265	1.33403e-61	33	DEK
	8.16881e-66	0.655896	0.296	0.081	2.44329e-61	33	ANOS1
	8.59067e-66	0.337667	0.292	0.077	2.56947e-61	33	ARHGAP19
	1.31477e-65	0.670662	0.592	0.273	3.93247e-61	33	ST8SIA1
	2.46464e-65	0.435425	0.41	0.136	7.37175e-61	33	FANCA
	1.00449e-64	0.386169	0.285	0.075	3.00442e-60	33	ITGB5
	2.3545e-64	0.27578	0.245	0.057	7.04232e-60	33	SCARA3
	6.26843e-64	0.412156	0.401	0.133	1.87489e-59	33	POLE
	1.41625e-63	0.275049	0.15	0.025	4.236e-59	33	DTHD1
	3.12369e-63	0.678806	0.925	0.711	9.34295e-59	33	PARD3
	6.18693e-63	0.651875	0.498	0.195	1.85051e-58	33	PLD5
	5.91777e-62	0.314763	0.273	0.071	1.77e-57	33	CENPO
	1.63308e-61	0.566471	0.607	0.285	4.88455e-57	33	NASP
	1.87332e-61	0.360937	0.26	0.066	5.6031e-57	33	AC119674.2
	2.03887e-61	0.278021	0.161	0.029	6.09826e-57	33	HOPX
	4.17422e-61	0.273316	0.242	0.058	1.24851e-56	33	ZNF367
	7.18065e-61	0.259441	0.142	0.023	2.14773e-56	33	PI15
	2.94311e-60	0.587512	0.983	0.889	8.80286e-56	33	MSI2
	5.00533e-60	0.526833	0.912	0.605	1.4971e-55	33	SYNE2
	2.65307e-59	0.411582	0.333	0.103	7.93532e-55	33	ARHGEF6
	4.43848e-58	0.362979	0.365	0.12	1.32755e-53	33	PRKD3
	6.47075e-58	0.326744	0.315	0.094	1.9354e-53	33	HMGN2
	8.01583e-58	0.559333	0.807	0.43	2.39754e-53	33	CREB5
	8.97726e-58	0.746451	0.942	0.754	2.6851e-53	33	WWOX
	9.52411e-58	0.74065	0.742	0.406	2.84866e-53	33	SAMD4A
	1.16456e-57	0.681971	0.721	0.386	3.48321e-53	33	NHSL1
	1.30763e-57	0.433211	0.391	0.137	3.91111e-53	33	ELOVL2
	1.5639e-57	0.645872	0.67	0.361	4.67763e-53	33	SPECC1
	2.15121e-57	0.370765	0.358	0.117	6.43427e-53	33	JAG1
	2.29983e-57	0.403589	0.354	0.115	6.87879e-53	33	CRISPLD1
	2.79214e-57	0.355316	0.352	0.115	8.3513e-53	33	TTF2
	4.73189e-57	0.458794	0.275	0.076	1.41531e-52	33	SLCO1C1
	1.09375e-56	0.639178	0.599	0.286	3.27142e-52	33	LINC01158
	1.99514e-56	0.673292	0.494	0.203	5.96746e-52	33	ADAMTS3
	2.29975e-56	0.543506	0.972	0.705	6.87854e-52	33	NFIA
	3.05971e-56	0.303795	0.275	0.077	9.1516e-52	33	KMT5A
	3.7159e-56	0.627587	0.779	0.488	1.11143e-51	33	AKAP13
	6.82118e-56	0.422433	0.414	0.153	2.04021e-51	33	RAD54B
	9.37213e-56	0.355902	0.38	0.13	2.8032e-51	33	NEK6
	3.49381e-55	0.699713	0.444	0.178	1.045e-50	33	EEPD1
	1.0239e-54	0.433876	0.32	0.101	3.0625e-50	33	MYO3A
	1.13806e-54	0.402607	0.324	0.103	3.40395e-50	33	RGS20
	2.01131e-54	0.659073	0.933	0.694	6.01584e-50	33	PDE4B
	2.15336e-54	0.515037	0.584	0.264	6.4407e-50	33	MYO1E
	3.2314e-54	0.386382	0.371	0.129	9.66512e-50	33	LAMTOR5-AS1
	9.63035e-54	0.3449	0.333	0.108	2.88044e-49	33	WDHD1
	1.02145e-53	0.273715	0.277	0.079	3.05516e-49	33	LIN9
	4.05598e-53	0.540171	0.627	0.329	1.21314e-48	33	CEP192
	4.50697e-53	0.36812	0.247	0.067	1.34804e-48	33	AC019068.1
	4.59532e-53	0.310943	0.298	0.091	1.37446e-48	33	CRNDE
	4.81737e-53	0.277373	0.268	0.076	1.44088e-48	33	RGS3
	4.90644e-53	0.550349	0.479	0.196	1.46752e-48	33	SAT1
	5.48699e-53	0.757507	0.223	0.058	1.64116e-48	33	AC007402.1
	1.22229e-52	0.298062	0.277	0.08	3.65586e-48	33	TUBB6
	2.23696e-52	0.535702	0.68	0.374	6.69076e-48	33	CCDC14
	3.53103e-52	0.641098	0.476	0.209	1.05613e-47	33	COL4A2
	1.97469e-51	0.476245	0.534	0.249	5.9063e-47	33	CMC2
	3.56716e-51	0.622771	0.807	0.522	1.06694e-46	33	CEP112
	6.08089e-51	0.295909	0.281	0.084	1.81879e-46	33	POLA2
	7.09524e-51	0.653476	0.841	0.572	2.12219e-46	33	LINC00461
	1.6431e-50	0.998549	0.652	0.397	4.91452e-46	33	CACNB2
	1.94708e-50	0.721388	0.826	0.588	5.82371e-46	33	PITPNC1
	2.27516e-50	0.31815	0.311	0.101	6.80501e-46	33	TBC1D31
	3.48205e-50	0.395334	0.369	0.132	1.04148e-45	33	SLITRK2
	8.25511e-50	0.821574	0.313	0.104	2.4691e-45	33	TTC6
	8.6702e-50	0.865916	0.62	0.34	2.59326e-45	33	GREB1L
	2.76489e-49	0.446159	0.433	0.177	8.26978e-45	33	ZNF730
	3.23907e-49	0.51789	0.657	0.356	9.68805e-45	33	ST3GAL3
	4.08636e-49	0.643682	0.809	0.554	1.22223e-44	33	RAD51B
	6.04313e-49	0.361604	0.335	0.111	1.8075e-44	33	BCAN
	9.51761e-49	0.279052	0.255	0.074	2.84672e-44	33	AC087477.2
	2.11743e-48	0.321177	0.339	0.118	6.33323e-44	33	RFWD3
	3.57306e-48	0.500483	0.378	0.141	1.0687e-43	33	ABCA1
	4.0975e-48	0.592187	0.56	0.267	1.22556e-43	33	LTBP1
	1.38925e-47	0.311697	0.227	0.063	4.15525e-43	33	ATP13A4
	1.47109e-47	0.644708	0.298	0.1	4.40004e-43	33	EGFR
	2.15783e-47	0.309285	0.3	0.098	6.45408e-43	33	FANCM
	4.65844e-47	0.294838	0.275	0.085	1.39334e-42	33	CDC25B
	6.08408e-47	0.416224	0.442	0.187	1.81975e-42	33	RTTN
	3.16432e-46	0.528642	0.281	0.092	9.46448e-42	33	COL23A1
	8.63938e-46	0.277357	0.255	0.077	2.58404e-41	33	B2M
	9.33456e-46	0.29193	0.217	0.059	2.79197e-41	33	PMP2
	9.76037e-46	0.346882	0.382	0.146	2.91933e-41	33	VRK1
	1.97206e-45	0.742409	0.693	0.454	5.89843e-41	33	POLA1
	4.69525e-45	0.545635	0.448	0.2	1.40435e-40	33	PTCH1
	4.71571e-45	0.39438	0.451	0.196	1.41047e-40	33	H2AFV
	6.71505e-45	0.480698	0.371	0.142	2.00847e-40	33	TENT5A
	8.31046e-45	0.266904	0.281	0.091	2.48566e-40	33	CENPA
	8.70803e-45	0.284856	0.275	0.088	2.60457e-40	33	IKBIP
	9.70913e-45	0.29298	0.298	0.101	2.904e-40	33	NEDD1
	1.52655e-44	0.379398	0.38	0.149	4.56592e-40	33	ITGB3BP
	1.66734e-44	0.257277	0.197	0.052	4.987e-40	33	EYA2
	1.87213e-44	0.333965	0.232	0.068	5.59955e-40	33	FBLN7
	2.12459e-44	0.713415	0.569	0.293	6.35463e-40	33	SORCS1
	2.69273e-44	0.452466	0.502	0.227	8.05396e-40	33	SCN1A
	1.00926e-43	0.291562	0.29	0.097	3.0187e-39	33	AC011447.3
	1.15216e-43	0.260576	0.281	0.092	3.4461e-39	33	SASS6
	1.63732e-43	0.485693	0.506	0.238	4.89724e-39	33	ETV6
	1.72626e-43	0.479421	0.451	0.207	5.16325e-39	33	KIAA0586
	2.79137e-43	0.449175	0.464	0.215	8.34899e-39	33	GLUD1
	2.8375e-43	0.42113	0.558	0.268	8.48697e-39	33	DOCK1
	6.28493e-43	0.461836	0.536	0.265	1.87982e-38	33	CNTLN
	7.16773e-43	0.376301	0.378	0.148	2.14387e-38	33	ACSS3
	8.21282e-43	0.390754	0.397	0.16	2.45646e-38	33	TNFRSF19
	9.12307e-43	0.520618	0.71	0.407	2.72871e-38	33	LDLRAD3
	1.11783e-42	0.408381	0.509	0.242	3.34342e-38	33	2023-09-10
	3.26651e-42	0.359456	0.328	0.122	9.77013e-38	33	CD99
	3.41936e-42	0.570037	0.521	0.278	1.02273e-37	33	G2E3
	4.79497e-42	0.308412	0.33	0.122	1.43417e-37	33	RRM1
	4.84081e-42	0.310739	0.322	0.116	1.44789e-37	33	PCYT1B
	4.96607e-42	0.530127	0.951	0.744	1.48535e-37	33	ZBTB20
	8.30074e-42	0.371081	0.376	0.148	2.48275e-37	33	ARHGAP42
	9.1039e-42	0.359645	0.464	0.2	2.72298e-37	33	YAP1
	1.74557e-41	0.501117	0.792	0.544	5.22099e-37	33	HNRNPA2B1
	1.91563e-41	0.315035	0.292	0.1	5.72965e-37	33	PDLIM3
	2.08725e-41	0.35662	0.399	0.164	6.24298e-37	33	TTYH1
	2.42122e-41	0.298386	0.298	0.104	7.24187e-37	33	RHPN2
	3.18401e-41	0.431627	0.485	0.231	9.52338e-37	33	PTAR1
	4.36098e-41	0.507346	0.594	0.316	1.30437e-36	33	PTPN13
	8.12735e-41	0.57149	0.208	0.06	2.43089e-36	33	AC099489.1
	1.13163e-40	0.351492	0.453	0.2	3.38469e-36	33	GNB4
	1.43421e-40	0.497009	0.53	0.271	4.28972e-36	33	SORT1
	2.10693e-40	0.446706	0.521	0.259	6.30183e-36	33	AP001347.1
	2.21625e-40	0.409399	0.468	0.22	6.62879e-36	33	CEP78
	2.45908e-40	0.833938	0.712	0.473	7.35511e-36	33	ADGRV1
	3.15924e-40	0.334415	0.354	0.139	9.44928e-36	33	SOX9
	3.37127e-40	0.434769	0.307	0.113	1.00835e-35	33	WDR49
	3.77503e-40	0.368521	0.448	0.197	1.12911e-35	33	CNN3
	4.82067e-40	0.30563	0.296	0.106	1.44186e-35	33	RREB1
	5.03632e-40	0.59486	0.955	0.85	1.50636e-35	33	ADGRB3
	7.68965e-40	0.363545	0.324	0.12	2.29998e-35	33	ADAMTS12
	9.46391e-40	0.286418	0.281	0.098	2.83066e-35	33	ZNF93
	1.21455e-39	0.887937	0.657	0.434	3.63273e-35	33	SLIT1
	1.32529e-39	0.47935	0.637	0.381	3.96393e-35	33	SUGP2
	1.65216e-39	0.461452	0.564	0.304	4.94161e-35	33	ZNF83
	1.84186e-39	0.55081	0.803	0.534	5.50901e-35	33	GRID2
	1.96991e-39	0.513296	0.676	0.395	5.892e-35	33	TRPS1
	2.77844e-39	0.257675	0.264	0.089	8.3103e-35	33	RPA1
	3.82183e-39	0.424463	0.586	0.303	1.14311e-34	33	FAT1
	5.59402e-39	0.448628	0.629	0.345	1.67317e-34	33	PAG1
	6.35701e-39	0.409482	0.397	0.169	1.90138e-34	33	IQGAP2
	9.2595e-39	0.315745	0.264	0.09	2.76952e-34	33	SYNJ2
	1.11919e-38	0.57624	0.712	0.48	3.34749e-34	33	KIAA1958
	3.12559e-38	0.470445	0.592	0.313	9.34863e-34	33	PLCH1
	6.13263e-38	0.525454	0.835	0.637	1.83427e-33	33	FNDC3B
	8.76967e-38	0.723213	0.519	0.29	2.62301e-33	33	ARL6IP1
	1.10488e-37	0.294868	0.258	0.087	3.30468e-33	33	VEPH1
	1.81909e-37	0.278372	0.27	0.095	5.44088e-33	33	NDC1
	2.31846e-37	0.411486	0.487	0.238	6.93452e-33	33	STARD9
	2.41233e-37	0.487219	0.646	0.378	7.21529e-33	33	CTNNA1
	2.88585e-37	0.66082	0.354	0.148	8.63159e-33	33	NCAM2
	3.30972e-37	0.358985	0.431	0.191	9.89938e-33	33	PREX2
	3.60683e-37	0.350678	0.38	0.162	1.0788e-32	33	PON2
	8.11303e-37	0.328621	0.715	0.396	2.42661e-32	33	LINC00511
	8.14693e-37	0.365108	0.249	0.084	2.43675e-32	33	LRP2
	9.00429e-37	0.291482	0.232	0.075	2.69318e-32	33	HLA-B
	9.83804e-37	0.282342	0.309	0.118	2.94256e-32	33	HAUS6
	9.85857e-37	0.411367	0.453	0.221	2.9487e-32	33	PRIM2
	1.18165e-36	0.623174	0.612	0.355	3.5343e-32	33	LHFPL6
	1.45371e-36	0.508178	0.751	0.488	4.34805e-32	33	SEMA6A
	1.83246e-36	0.336043	0.356	0.148	5.48088e-32	33	LIG1
	2.60784e-36	0.538584	0.732	0.505	7.80006e-32	33	ERBIN
	2.99075e-36	0.544553	0.721	0.467	8.94533e-32	33	OPHN1
	3.01607e-36	0.489585	0.921	0.749	9.02107e-32	33	CDH2
	3.45601e-36	0.366237	0.444	0.212	1.03369e-31	33	LBR
	5.92285e-36	0.595231	0.914	0.833	1.77153e-31	33	NAV2
	6.06307e-36	0.448211	0.676	0.421	1.81347e-31	33	RDX
	8.30653e-36	0.354689	0.403	0.181	2.48448e-31	33	GLDC
	9.50163e-36	0.505899	0.676	0.411	2.84194e-31	33	BCL2
	1.00176e-35	0.326347	0.397	0.177	2.99628e-31	33	DCP2
	1.19478e-35	0.450173	0.906	0.799	3.57359e-31	33	PCM1
	1.37856e-35	0.488335	0.672	0.435	4.12327e-31	33	SMC1A
	1.48618e-35	0.329479	0.294	0.111	4.44516e-31	33	ITPKB
	1.54658e-35	0.47543	0.695	0.454	4.62582e-31	33	XPO1
	1.6846e-35	0.254597	0.227	0.075	5.03863e-31	33	MCM8
	1.98998e-35	0.313849	0.311	0.121	5.95204e-31	33	WIPF1
	2.09678e-35	0.859195	0.957	0.931	6.27148e-31	33	MT-RNR2
	2.55697e-35	0.459251	0.517	0.28	7.64791e-31	33	ADD3
	4.17161e-35	0.748131	0.8	0.625	1.24773e-30	33	MT-CO1
	6.27793e-35	0.288589	0.26	0.092	1.87773e-30	33	PROX1
	6.35145e-35	0.367753	0.607	0.324	1.89972e-30	33	ST5
	8.45085e-35	0.401159	0.489	0.251	2.52765e-30	33	RAD21
	1.03508e-34	0.397502	0.438	0.206	3.09592e-30	33	WWTR1
	1.19433e-34	0.419653	0.438	0.211	3.57224e-30	33	TUBA1B
	1.23915e-34	0.337966	0.348	0.147	3.70628e-30	33	CEP162
	1.51719e-34	0.378554	0.416	0.193	4.53791e-30	33	GLI2
	2.51914e-34	0.445888	0.605	0.354	7.53474e-30	33	ARNT2
	6.0316e-34	0.364198	0.367	0.159	1.80405e-29	33	NKD1
	6.35552e-34	0.535536	0.727	0.488	1.90094e-29	33	ERBB4
	6.47272e-34	0.291911	0.309	0.122	1.93599e-29	33	AC234582.1
	7.82552e-34	0.446987	0.91	0.804	2.34061e-29	33	RNF130
	1.24744e-33	0.301039	0.32	0.131	3.7311e-29	33	CARD8
	2.04777e-33	0.278774	0.208	0.067	6.12489e-29	33	LIX1
	2.71442e-33	0.270404	0.288	0.111	8.11882e-29	33	CHEK1
	4.42749e-33	0.591688	0.646	0.411	1.32426e-28	33	TRIM9
	6.38852e-33	0.389492	0.489	0.259	1.91081e-28	33	CSE1L
	8.31831e-33	0.382946	0.442	0.221	2.48801e-28	33	SKA2
	9.85683e-33	0.322838	0.294	0.117	2.94818e-28	33	OSBPL3
	1.26364e-32	0.278401	0.3	0.121	3.77956e-28	33	MTBP
	1.4455e-32	0.469786	0.528	0.294	4.3235e-28	33	FANCC
	1.64585e-32	0.42547	0.541	0.304	4.92273e-28	33	UBL3
	1.74221e-32	0.542203	0.721	0.488	5.21095e-28	33	STK39
	1.78525e-32	0.390165	0.528	0.286	5.33967e-28	33	ADAM9
	1.83999e-32	0.487281	0.68	0.425	5.5034e-28	33	SASH1
	2.15785e-32	0.440235	0.979	0.932	6.45413e-28	33	TTC28
	2.22705e-32	0.75318	0.723	0.522	6.66112e-28	33	SEZ6L
	2.33905e-32	0.322827	0.466	0.229	6.99609e-28	33	IGSF11
	3.20306e-32	0.477562	0.631	0.392	9.58035e-28	33	HP1BP3
	3.74578e-32	0.470749	0.7	0.423	1.12036e-27	33	NR2F2-AS1
	4.8302e-32	0.360377	0.468	0.238	1.44471e-27	33	SLF1
	8.78081e-32	0.288843	0.352	0.152	2.62634e-27	33	NOTCH1
	8.87513e-32	0.474003	0.938	0.804	2.65455e-27	33	SDK1
	1.23033e-31	0.267013	0.283	0.111	3.67993e-27	33	GJC1
	1.37403e-31	0.399709	0.479	0.25	4.10974e-27	33	KAT2B
	1.3887e-31	0.445735	0.59	0.36	4.15361e-27	33	RGS12
	1.41629e-31	0.319635	0.414	0.193	4.23612e-27	33	ANKFN1
	1.98621e-31	0.567605	0.964	0.891	5.94074e-27	33	PDE10A
	2.10132e-31	0.354373	0.464	0.239	6.28504e-27	33	CEP295
	2.46535e-31	0.429915	0.97	0.905	7.37385e-27	33	DST
	3.20468e-31	0.373634	0.32	0.135	9.58519e-27	33	CA12
	3.20479e-31	0.267219	0.322	0.135	9.58553e-27	33	USP1
	3.6857e-31	0.672788	0.768	0.587	1.10239e-26	33	ZEB1
	7.04959e-31	0.445627	0.785	0.573	2.10853e-26	33	CDK14
	8.49082e-31	0.298952	0.268	0.104	2.5396e-26	33	C3orf70
	1.2045e-30	0.27362	0.255	0.096	3.60267e-26	33	PIEZO2
	1.25546e-30	0.409523	0.758	0.5	3.75507e-26	33	CALD1
	1.6588e-30	0.528736	0.575	0.355	4.96147e-26	33	SPRED1
	1.69782e-30	0.378498	0.382	0.175	5.07819e-26	33	HES1
	1.96385e-30	0.444091	0.59	0.348	5.87388e-26	33	STK33
	2.30468e-30	0.328704	0.427	0.213	6.8933e-26	33	SAE1
	4.06698e-30	0.456242	0.582	0.353	1.21643e-25	33	RCOR1
	4.60321e-30	0.42331	0.983	0.941	1.37682e-25	33	CTNND2
	5.05598e-30	0.419953	0.26	0.1	1.51224e-25	33	AGBL1
	6.37609e-30	0.41979	0.453	0.236	1.90709e-25	33	RAI14
	9.73761e-30	0.48548	0.682	0.448	2.91252e-25	33	FUT9
	1.4932e-29	0.50822	0.431	0.224	4.46616e-25	33	ABTB2
	2.22725e-29	0.365673	0.399	0.194	6.66171e-25	33	SLC25A21
	2.31534e-29	0.320971	1	1	6.92519e-25	33	MALAT1
	3.06732e-29	0.46147	0.562	0.343	9.17435e-25	33	SLF2
	3.09839e-29	0.435558	0.893	0.783	9.26729e-25	33	CDC42BPA
	3.15129e-29	0.460149	0.727	0.519	9.4255e-25	33	SREK1
	3.65032e-29	0.335382	0.365	0.173	1.09181e-24	33	RAD18
	3.69463e-29	0.280717	0.311	0.133	1.10506e-24	33	SUCLG2
	5.22168e-29	0.279748	0.26	0.102	1.5618e-24	33	CROT
	5.75651e-29	0.373648	0.526	0.307	1.72177e-24	33	FBXL5
	5.77344e-29	0.339155	0.262	0.103	1.72684e-24	33	NFATC2
	6.3823e-29	0.316006	0.273	0.11	1.90894e-24	33	PLEKHH2
	1.00582e-28	0.322551	0.356	0.165	3.00842e-24	33	MAP3K20
	1.32447e-28	0.336793	0.395	0.189	3.96149e-24	33	INPP4B
	1.86182e-28	0.300209	0.418	0.203	5.5687e-24	33	TANC1
	1.99456e-28	0.309919	0.393	0.192	5.96572e-24	33	FANCL
	2.60324e-28	0.568528	0.386	0.192	7.78628e-24	33	PTPRT
	6.01768e-28	0.364443	0.524	0.297	1.79989e-23	33	ZFAND6
	6.57678e-28	0.418895	0.899	0.758	1.96712e-23	33	NLGN4X
	6.65346e-28	0.474059	0.818	0.677	1.99005e-23	33	DTNA
	1.00179e-27	0.296523	0.247	0.097	2.99636e-23	33	COL4A1
	1.2818e-27	0.325009	0.354	0.168	3.83386e-23	33	GPRC5B
	2.80545e-27	0.410516	0.577	0.362	8.39111e-23	33	SMC3
	2.92156e-27	0.523404	0.697	0.48	8.73838e-23	33	MT-ATP6
	5.08229e-27	0.305576	0.41	0.209	1.52011e-22	33	CENPC
	5.10635e-27	0.324715	0.397	0.196	1.52731e-22	33	L3MBTL4
	6.19875e-27	0.322022	0.348	0.168	1.85405e-22	33	RAVER2
	1.53411e-26	0.35789	0.339	0.16	4.58851e-22	33	TIMP3
	1.54081e-26	0.295224	0.309	0.141	4.60856e-22	33	SLC25A25
	2.23309e-26	0.344267	0.53	0.309	6.67916e-22	33	DNMT1
	4.39308e-26	0.353106	0.891	0.707	1.31397e-21	33	PARD3B
	4.86167e-26	0.28778	0.335	0.153	1.45413e-21	33	RORB
	6.52528e-26	0.686143	0.869	0.761	1.95171e-21	33	MT-ND4
	7.03093e-26	0.490771	0.678	0.486	2.10295e-21	33	SORBS1
	7.32474e-26	0.49429	0.494	0.279	2.19083e-21	33	GABRG3
	9.14939e-26	0.294028	0.386	0.193	2.73658e-21	33	NEDD4
	9.90452e-26	0.317536	0.494	0.276	2.96244e-21	33	INTU
	1.02417e-25	0.278087	0.416	0.21	3.06329e-21	33	GPC4
	1.42876e-25	0.386576	0.468	0.261	4.27341e-21	33	LAMC1
	1.63793e-25	0.312949	0.333	0.156	4.89905e-21	33	RAB31
	1.88249e-25	0.28593	0.322	0.15	5.63053e-21	33	ADAMTSL4-AS1
	2.09044e-25	0.323159	0.399	0.209	6.25252e-21	33	ZNF43
	2.15365e-25	0.40595	0.74	0.543	6.44158e-21	33	FUS
	2.35233e-25	0.352684	0.528	0.317	7.03582e-21	33	BMP2K
	3.52999e-25	0.34669	0.489	0.275	1.05582e-20	33	GAB1
	5.0182e-25	0.356524	0.294	0.13	1.50094e-20	33	LINC02506
	5.45189e-25	0.437605	0.498	0.299	1.63066e-20	33	SMS
	6.89034e-25	0.310375	0.44	0.238	2.0609e-20	33	TEX9
	8.8975e-25	0.700211	0.876	0.783	2.66124e-20	33	MT-ND5
	1.06721e-24	0.304017	0.442	0.239	3.19202e-20	33	NUP107
	2.93792e-24	0.371775	0.552	0.337	8.78732e-20	33	ULK4
	4.14135e-24	0.271118	0.579	0.336	1.23868e-19	33	ZEB2
	4.97712e-24	0.436789	0.622	0.418	1.48866e-19	33	MT-CO3
	5.18561e-24	0.342422	0.433	0.227	1.55101e-19	33	NTNG1
	1.18763e-23	0.416697	0.47	0.268	3.55222e-19	33	KCNN3
	2.13081e-23	0.30886	0.354	0.181	6.37325e-19	33	CBFB
	2.2124e-23	0.531053	0.67	0.487	6.61729e-19	33	MT-CYB
	2.65286e-23	0.265015	0.358	0.181	7.9347e-19	33	SNTB2
	2.72563e-23	0.356555	0.635	0.425	8.15236e-19	33	RIF1
	2.76475e-23	0.349525	0.53	0.32	8.26936e-19	33	DDAH1
	3.08176e-23	0.284853	0.105	0.028	9.21755e-19	33	TACR1
	3.09955e-23	0.301016	0.361	0.186	9.27076e-19	33	NADK2
	3.13018e-23	0.393554	0.56	0.357	9.36238e-19	33	ITGB8
	3.22578e-23	0.445556	0.395	0.21	9.64831e-19	33	GRM3
	3.71267e-23	0.316755	0.519	0.305	1.11046e-18	33	ZNRF3
	4.2571e-23	0.391802	0.807	0.665	1.2733e-18	33	DENND5B
	5.68154e-23	0.416005	0.689	0.494	1.69935e-18	33	HSP90B1
	5.91241e-23	0.253226	0.326	0.159	1.7684e-18	33	IFT122
	6.84406e-23	0.320153	0.979	0.866	2.04706e-18	33	NLGN1
	6.87821e-23	0.277973	0.373	0.194	2.05727e-18	33	RNF168
	7.03779e-23	0.328151	0.612	0.393	2.105e-18	33	FGFR1
	1.16647e-22	0.297981	0.384	0.204	3.4889e-18	33	NECTIN3
	1.31927e-22	0.424732	0.586	0.387	3.94593e-18	33	ABAT
	2.37772e-22	0.311561	0.835	0.684	7.11177e-18	33	PSD3
	2.69142e-22	0.293614	0.348	0.174	8.05005e-18	33	SLC7A11
	2.74275e-22	0.363828	0.408	0.224	8.20357e-18	33	ARHGEF3
	2.98807e-22	0.347001	0.807	0.629	8.93733e-18	33	IGF2BP3
	3.59739e-22	0.358372	0.603	0.41	1.07598e-17	33	CBX5
	5.70155e-22	0.489876	0.648	0.47	1.70533e-17	33	FMN2
	5.8711e-22	0.740347	0.582	0.416	1.75605e-17	33	RBFOX1
	7.04059e-22	0.407323	0.571	0.384	2.10584e-17	33	PAXBP1
	7.68353e-22	0.366268	0.65	0.456	2.29814e-17	33	TLK1
	7.81936e-22	0.359427	0.38	0.208	2.33877e-17	33	SMAD1
	1.14543e-21	0.310457	0.457	0.26	3.42599e-17	33	TOX3
	1.2034e-21	0.321511	0.747	0.515	3.59938e-17	33	CHD7
	1.4181e-21	0.281228	0.253	0.113	4.24153e-17	33	LINC00595
	1.53216e-21	0.335551	0.457	0.271	4.58268e-17	33	SACS
	1.64716e-21	0.284769	0.279	0.131	4.92667e-17	33	DDB2
	1.65159e-21	0.302899	0.47	0.272	4.93991e-17	33	ZHX2
	1.65651e-21	0.387524	0.408	0.228	4.95463e-17	33	ANKUB1
	1.8859e-21	0.259006	0.283	0.133	5.64071e-17	33	PRTFDC1
	2.08339e-21	0.286692	0.573	0.349	6.23143e-17	33	PLEKHG1
	3.48069e-21	0.389028	0.65	0.483	1.04107e-16	33	CDC27
	4.0035e-21	0.340518	0.448	0.257	1.19745e-16	33	GPC5
	4.03488e-21	0.306447	0.412	0.233	1.20683e-16	33	SUZ12
	4.32729e-21	0.26901	0.335	0.172	1.29429e-16	33	POLD3
	8.07833e-21	0.349062	0.511	0.321	2.41623e-16	33	EPS8
	1.00794e-20	0.358416	0.68	0.51	3.01475e-16	33	MYEF2
	1.27218e-20	0.512098	0.697	0.522	3.80509e-16	33	MT-CO2
	1.63331e-20	0.36643	0.599	0.388	4.88524e-16	33	NAALADL2
	2.15071e-20	0.420813	0.408	0.24	6.43278e-16	33	PEA15
	3.3629e-20	0.355576	0.444	0.266	1.00584e-15	33	MT-ND4L
	4.00318e-20	0.366276	0.41	0.241	1.19735e-15	33	GLYATL2
	4.75032e-20	0.344234	0.573	0.368	1.42082e-15	33	SH3RF1
	6.38436e-20	0.331715	0.571	0.367	1.90956e-15	33	SPATS2L
	7.21695e-20	0.307837	0.369	0.205	2.15859e-15	33	SSFA2
	7.2494e-20	0.2667	0.438	0.254	2.1683e-15	33	ZC3H7A
	7.30274e-20	0.331623	0.794	0.618	2.18425e-15	33	LCORL
	7.95028e-20	0.30318	0.414	0.241	2.37793e-15	33	ODF2
	1.04508e-19	0.250936	0.305	0.152	3.12584e-15	33	PAWR
	1.04777e-19	0.39615	0.59	0.406	3.13389e-15	33	OSBPL6
	1.09301e-19	0.33237	0.691	0.51	3.2692e-15	33	PRKDC
	1.27399e-19	0.313265	0.749	0.546	3.81052e-15	33	TSPAN5
	1.43457e-19	0.296272	0.423	0.248	4.2908e-15	33	FGFR1OP
	1.73598e-19	0.30913	0.393	0.221	5.19233e-15	33	PELI1
	2.15109e-19	0.368822	0.442	0.26	6.43392e-15	33	C3orf58
	4.73555e-19	0.36225	0.639	0.452	1.4164e-14	33	PDE8A
	5.55324e-19	0.368628	0.543	0.363	1.66097e-14	33	RFX3-AS1
	5.71826e-19	0.338605	0.65	0.477	1.71033e-14	33	PNN
	6.72934e-19	0.333149	0.635	0.444	2.01274e-14	33	TRAF3IP2-AS1
	8.36557e-19	0.271659	0.369	0.2	2.50214e-14	33	CADPS2
	8.61461e-19	0.355607	0.736	0.596	2.57663e-14	33	ASAP1
	8.92578e-19	0.319833	0.616	0.426	2.6697e-14	33	KIF5B
	9.91739e-19	0.742085	0.955	0.941	2.96629e-14	33	MT-RNR1
	1.61575e-18	0.261196	0.348	0.191	4.83271e-14	33	GSTCD
	2.26231e-18	0.319668	0.498	0.32	6.76657e-14	33	CTDSPL2
	2.51315e-18	0.501811	0.328	0.182	7.51682e-14	33	DPF3
	3.59788e-18	0.287995	0.577	0.389	1.07613e-13	33	TTLL5
	3.6854e-18	0.271458	0.414	0.233	1.1023e-13	33	FGFR2
	4.01348e-18	0.255888	0.12	0.04	1.20043e-13	33	RNF219-AS1
	4.27682e-18	0.278813	0.264	0.128	1.2792e-13	33	ARHGAP29
	4.33256e-18	0.316175	0.491	0.312	1.29587e-13	33	SLC12A2
	6.74507e-18	0.264672	0.281	0.141	2.01745e-13	33	VAV3
	7.17346e-18	0.25706	0.234	0.111	2.14558e-13	33	TRAM2
	7.69443e-18	0.316987	0.594	0.422	2.3014e-13	33	RSRC1
	1.26482e-17	0.273846	0.251	0.122	3.78307e-13	33	FOXO1
	1.3214e-17	0.335487	0.897	0.83	3.95229e-13	33	ZSWIM6
	1.68823e-17	0.438237	0.429	0.262	5.04951e-13	33	CDK6
	1.79338e-17	0.335196	0.251	0.125	5.36401e-13	33	MAP3K1
	1.8007e-17	0.516076	0.794	0.692	5.3859e-13	33	CAMK2D
	2.11418e-17	0.334525	0.481	0.302	6.3235e-13	33	SH3GL2
	3.32699e-17	0.2723	0.356	0.204	9.95103e-13	33	CEP97
	3.55378e-17	0.277563	0.498	0.315	1.06293e-12	33	ZRANB3
	3.56059e-17	0.267203	0.448	0.276	1.06497e-12	33	LIN52
	4.38143e-17	0.27519	0.345	0.197	1.31049e-12	33	CEP70
	5.0602e-17	0.324743	0.584	0.415	1.5135e-12	33	TBCD
	9.27758e-17	0.258186	0.421	0.257	2.77492e-12	33	TTYH3
	9.81326e-17	0.448777	0.674	0.521	2.93515e-12	33	MT-ND2
	1.01775e-16	0.427216	0.367	0.222	3.04408e-12	33	ARHGEF4
	1.02795e-16	0.252262	0.427	0.262	3.07461e-12	33	SLC4A8
	1.19481e-16	0.286717	0.524	0.35	3.57367e-12	33	RB1
	1.62725e-16	0.336571	0.558	0.386	4.86711e-12	33	DENND2A
	2.12606e-16	0.328111	0.706	0.54	6.35905e-12	33	SCMH1
	2.45847e-16	0.299701	0.451	0.284	7.35328e-12	33	FAM184A
	2.82804e-16	0.37612	0.665	0.486	8.45866e-12	33	LMCD1-AS1
	4.25245e-16	0.30338	0.498	0.336	1.27191e-11	33	KLHL5
	4.49003e-16	0.284694	0.41	0.251	1.34297e-11	33	MT-ATP8
	4.80923e-16	0.277191	0.521	0.351	1.43844e-11	33	CNTRL
	7.77053e-16	0.363552	0.785	0.672	2.32417e-11	33	PRKCA
	1.52492e-15	0.263912	0.408	0.251	4.56103e-11	33	DUSP16
	1.53235e-15	0.281486	0.318	0.177	4.58325e-11	33	MT-ND3
	1.76689e-15	0.284768	0.667	0.5	5.28476e-11	33	PDS5B
	2.66503e-15	0.279002	0.155	0.065	7.9711e-11	33	MOXD1
	2.86729e-15	0.254606	0.485	0.315	8.57607e-11	33	CWF19L2
	2.95949e-15	0.37477	0.65	0.485	8.85183e-11	33	KIRREL3
	3.74727e-15	0.303812	0.588	0.443	1.12081e-10	33	IPO9
	4.35056e-15	0.291637	0.691	0.532	1.30125e-10	33	THOC2
	4.82158e-15	0.276881	0.985	0.939	1.44214e-10	33	KIF1B
	4.94906e-15	0.280326	0.421	0.26	1.48026e-10	33	MYO16
	5.75327e-15	0.403062	0.524	0.37	1.7208e-10	33	AC073050.1
	6.02675e-15	0.259672	0.3	0.169	1.8026e-10	33	HS6ST1
	8.25763e-15	0.357551	0.631	0.479	2.46986e-10	33	STAG2
	9.08428e-15	0.307027	0.837	0.746	2.71711e-10	33	CCDC88A
	1.0267e-14	0.258407	0.367	0.222	3.07086e-10	33	USP13
	1.14112e-14	0.251986	0.41	0.253	3.41308e-10	33	MTAP
	1.5878e-14	0.336563	0.429	0.282	4.7491e-10	33	MAPK4
	1.88171e-14	0.326512	0.479	0.33	5.62818e-10	33	ZHX3
	2.47408e-14	0.293422	0.646	0.499	7.39996e-10	33	RBMX
	5.58568e-14	0.346261	0.311	0.182	1.67068e-09	33	ZMAT4
	5.87305e-14	0.257997	0.446	0.291	1.75663e-09	33	IFT88
	8.79167e-14	0.317688	0.541	0.397	2.62959e-09	33	ASXL1
	9.24764e-14	0.289544	0.371	0.236	2.76597e-09	33	SDC3
	1.41957e-13	0.263625	0.408	0.265	4.24594e-09	33	DDX3X
	1.50063e-13	0.268564	0.273	0.151	4.48838e-09	33	ADAM12
	1.66676e-13	0.356555	0.472	0.329	4.98527e-09	33	RNF19A
	1.82571e-13	0.418411	0.785	0.736	5.46069e-09	33	PPP2R2B
	2.02904e-13	0.318502	0.588	0.448	6.06885e-09	33	SOGA1
	2.98383e-13	0.254678	0.597	0.442	8.92462e-09	33	TPR
	3.12413e-13	0.254044	0.335	0.207	9.34428e-09	33	VPS37B
	3.60091e-13	0.363603	0.47	0.326	1.07703e-08	33	PHYHIPL
	3.6629e-13	0.267992	0.517	0.367	1.09557e-08	33	PACSIN2
	6.23167e-13	0.287964	0.682	0.534	1.86389e-08	33	NSMCE2
	8.87687e-13	0.313885	0.637	0.507	2.65507e-08	33	DCAF7
	1.62981e-12	0.253908	0.393	0.256	4.87476e-08	33	RNF180
	1.78821e-12	0.3504	0.687	0.565	5.34853e-08	33	SPIDR
	2.99604e-12	0.262951	0.644	0.497	8.96115e-08	33	PPP2R5C
	4.57599e-12	0.283906	0.704	0.575	1.36868e-07	33	RANBP17
	5.602e-12	0.289143	0.547	0.416	1.67556e-07	33	ARGLU1
	6.97251e-12	0.261221	0.504	0.366	2.08548e-07	33	NSRP1
	7.03307e-12	0.368697	0.622	0.516	2.10359e-07	33	TRIM24
	7.93646e-12	0.269402	0.562	0.406	2.3738e-07	33	SORCS2
	1.02149e-11	0.256656	0.597	0.44	3.05527e-07	33	CDK19
	2.08827e-11	0.269393	0.657	0.511	6.24602e-07	33	BAZ1B
	2.23988e-11	0.256363	0.629	0.482	6.69947e-07	33	SIPA1L3
	2.32159e-11	0.279634	0.326	0.204	6.94388e-07	33	KLHL4
	3.09798e-11	0.325162	0.288	0.176	9.26607e-07	33	CPNE4
	3.20847e-11	0.26974	0.573	0.435	9.59654e-07	33	WDFY2
	5.32871e-11	0.288301	0.592	0.473	1.59382e-06	33	CALM2
	1.29179e-10	0.254249	0.401	0.268	3.86374e-06	33	SERINC5
	1.71173e-10	0.282364	0.682	0.583	5.11978e-06	33	SMCHD1
	2.56668e-10	0.261035	0.884	0.807	7.67695e-06	33	MAGI1
	3.67075e-10	0.42313	0.38	0.264	1.09792e-05	33	AC105402.3
	1.0697e-09	0.272904	0.655	0.558	3.19946e-05	33	PIBF1
	2.44529e-09	0.256251	0.397	0.286	7.31387e-05	33	ZNF827
	3.00677e-09	0.345742	0.494	0.381	8.99325e-05	33	CSMD1
	3.16468e-09	0.284129	0.552	0.423	9.46555e-05	33	MT-ND1
	7.00836e-09	0.265071	0.363	0.249	0.00020962	33	UBASH3B
	1.04697e-08	0.280443	0.697	0.61	0.000313148	33	ROCK2
	1.29332e-08	0.280009	0.712	0.643	0.000386832	33	WDPCP
	2.25602e-08	0.305876	0.494	0.39	0.000674776	33	SCD5
	3.3317e-08	0.288616	0.539	0.419	0.000996512	33	XYLT1
	6.84328e-08	0.2982	0.479	0.365	0.00204683	33	DPP10
	8.53424e-08	0.313201	0.704	0.651	0.00255259	33	CLIP1
	1.0318e-07	0.366279	0.395	0.293	0.00308613	33	RYR3
	1.08782e-07	0.355309	0.425	0.339	0.00325366	33	GABBR2
	1.54484e-07	0.366545	0.341	0.245	0.0046206	33	CTNNA3
	1.01115e-06	0.287055	0.783	0.74	0.0302435	33	NOVA1
	2.15006e-212	2.02792	1	0.895	6.43082e-208	34	PTPRD
	1.21237e-202	0.425282	0.222	0.017	3.6262e-198	34	GPR149
	1.36914e-194	2.36297	0.851	0.312	4.09509e-190	34	ASIC2
	1.27325e-189	0.884903	0.418	0.064	3.80829e-185	34	GRM1
	1.54678e-182	0.882004	0.537	0.104	4.62643e-178	34	SAMD3
	7.43947e-147	0.999737	0.69	0.206	2.22514e-142	34	RIPOR2
	6.38249e-144	1.39299	0.631	0.187	1.909e-139	34	INPP4B
	3.15954e-133	1.15651	0.929	0.451	9.45017e-129	34	DLGAP2
	6.11119e-131	1.37827	0.783	0.289	1.82786e-126	34	CNTNAP5
	3.86469e-125	1.50512	0.612	0.183	1.15593e-120	34	GALNTL6
	4.73447e-125	1.6262	0.792	0.344	1.41608e-120	34	ZNF804A
	4.56202e-124	1.23891	0.388	0.078	1.3645e-119	34	IL1RAPL2
	1.24478e-122	1.52728	0.783	0.313	3.72315e-118	34	NKAIN2
	1.58248e-121	0.852123	0.461	0.109	4.7332e-117	34	KCNJ3
	1.03573e-119	0.617766	0.546	0.144	3.09786e-115	34	RELN
	6.04702e-119	0.739491	0.608	0.18	1.80866e-114	34	RASGRF1
	7.84077e-106	0.696807	0.61	0.194	2.34518e-101	34	CHD5
	4.50006e-102	1.25803	0.934	0.69	1.34597e-97	34	ERC2
	8.4604e-101	1.16088	0.967	0.797	2.53051e-96	34	PAM
	1.50267e-99	1.10827	0.993	0.794	4.49448e-95	34	CCSER1
	2.87084e-98	0.931352	0.745	0.3	8.58668e-94	34	LINC01122
	4.88655e-98	1.29122	0.686	0.267	1.46157e-93	34	CDH12
	1.07339e-94	1.29264	0.91	0.555	3.2105e-90	34	RGS7
	1.67674e-94	1.9988	0.877	0.621	5.01513e-90	34	ROBO2
	2.83349e-93	0.903438	0.998	0.968	8.47498e-89	34	SNHG14
	8.38769e-92	0.887585	0.861	0.455	2.50876e-87	34	GRIN2B
	8.72463e-91	0.949321	1	0.783	2.60954e-86	34	ANK3
	9.47917e-91	0.54144	0.506	0.151	2.83522e-86	34	NEURL1
	8.92833e-87	0.304828	0.251	0.045	2.67046e-82	34	LHX5-AS1
	1.46934e-85	0.905733	0.853	0.422	4.39481e-81	34	NR2F2-AS1
	1.2587e-84	0.531729	0.496	0.154	3.76478e-80	34	PTPRN
	1.52631e-83	1.01208	0.813	0.397	4.56518e-79	34	SAMD5
	2.47733e-83	0.815823	0.979	0.723	7.4097e-79	34	PTPRN2
	7.98541e-83	0.97939	0.917	0.556	2.38844e-78	34	CACNA2D1
	1.12156e-81	0.765304	0.504	0.162	3.35457e-77	34	NELL1
	1.35298e-81	0.801619	0.913	0.55	4.04675e-77	34	CACNA1A
	1.31436e-80	0.764717	0.492	0.161	3.93125e-76	34	NDST4
	1.34638e-80	0.654647	0.695	0.28	4.02703e-76	34	SCN2A
	2.79211e-79	0.941959	0.662	0.292	8.3512e-75	34	NR2F2
	7.77481e-78	1.0127	0.901	0.61	2.32544e-73	34	PHACTR1
	2.09055e-77	0.422953	0.34	0.085	6.25284e-73	34	SLC6A17
	3.44763e-77	0.581993	0.515	0.174	1.03119e-72	34	SLC8A3
	1.51626e-76	0.719464	0.716	0.324	4.53514e-72	34	BICDL1
	2.46354e-76	0.394386	0.265	0.055	7.36845e-72	34	PTPRR
	2.70338e-76	0.794708	0.894	0.514	8.08581e-72	34	XKR4
	3.58367e-76	0.680528	0.508	0.17	1.07188e-71	34	GLRA2
	2.97894e-74	1.049	0.846	0.515	8.91e-70	34	LINGO2
	3.37766e-74	1.19659	0.764	0.413	1.01026e-69	34	TENM1
	6.88284e-74	0.673289	0.799	0.404	2.05866e-69	34	CELF5
	4.68833e-73	0.712816	0.884	0.503	1.40228e-68	34	NMNAT2
	2.91981e-72	0.701347	0.551	0.211	8.73317e-68	34	NRP2
	6.06046e-72	0.498571	0.421	0.128	1.81268e-67	34	PLPPR4
	1.22531e-71	0.675952	0.456	0.151	3.6649e-67	34	CHSY3
	4.6217e-71	0.758067	0.667	0.291	1.38235e-66	34	SYN2
	6.61558e-71	0.330533	0.314	0.077	1.97872e-66	34	SLITRK4
	8.6552e-71	0.722093	0.955	0.741	2.58877e-66	34	CACNA1C
	1.26291e-69	0.950538	0.284	0.069	3.77738e-65	34	DISC1FP1
	1.51086e-69	0.688817	0.856	0.435	4.51898e-65	34	CELF4
	9.40652e-69	0.833923	0.598	0.241	2.81349e-64	34	CACNA2D3
	1.31082e-68	0.784773	0.922	0.587	3.92067e-64	34	FGF14
	2.22164e-68	0.595315	0.319	0.083	6.64493e-64	34	AC008591.1
	2.45038e-68	1.62151	0.851	0.668	7.32909e-64	34	ROBO1
	3.00111e-68	0.777371	0.307	0.078	8.97631e-64	34	ZNF804B
	4.57596e-68	1.01778	0.78	0.425	1.36867e-63	34	NEGR1
	8.2445e-68	0.65258	0.678	0.305	2.46593e-63	34	NSG2
	8.27869e-68	0.945715	0.953	0.828	2.47616e-63	34	DMD
	1.30374e-67	0.624627	0.527	0.199	3.89948e-63	34	RGS7BP
	1.57048e-66	0.767336	0.953	0.66	4.69732e-62	34	PPFIA2
	3.40402e-66	0.562474	0.4	0.124	1.01814e-61	34	AC006148.1
	3.42907e-66	0.761015	0.993	0.884	1.02563e-61	34	ANK2
	5.13208e-66	0.609282	0.473	0.166	1.53501e-61	34	TMEM196
	7.68647e-66	0.831304	0.712	0.333	2.29902e-61	34	AL033504.1
	1.08831e-65	0.772827	0.898	0.515	3.25512e-61	34	GRIA2
	1.30174e-65	0.633568	0.804	0.431	3.89349e-61	34	STXBP1
	2.73128e-65	0.573407	0.707	0.327	8.16926e-61	34	FRRS1L
	1.95708e-64	1.29734	0.842	0.568	5.85362e-60	34	GRIK2
	3.51465e-64	0.822431	0.946	0.703	1.05123e-59	34	DAB1
	7.8787e-64	0.828464	0.494	0.188	2.35652e-59	34	ALK
	7.87405e-62	1.56118	0.693	0.385	2.35513e-57	34	KCNIP4
	1.24695e-60	0.98692	0.901	0.707	3.72964e-56	34	MACROD2
	1.36279e-60	0.768565	0.896	0.605	4.07611e-56	34	PPM1E
	3.78694e-60	0.373036	0.359	0.109	1.13267e-55	34	SYT5
	1.26833e-59	0.637534	0.735	0.376	3.79359e-55	34	SPRY4-AS1
	5.86359e-59	0.729307	0.809	0.462	1.7538e-54	34	EPHA3
	1.54401e-58	0.790724	0.74	0.42	4.61813e-54	34	C1orf21
	4.97176e-58	0.688128	0.433	0.157	1.48705e-53	34	CAMK2A
	1.19324e-57	0.733676	0.466	0.18	3.56899e-53	34	SV2C
	1.47482e-57	0.763314	0.589	0.26	4.41118e-53	34	CLSTN2
	1.70292e-57	0.704676	0.818	0.493	5.09343e-53	34	SH3KBP1
	4.17997e-56	0.965639	0.577	0.267	1.25023e-51	34	FSTL5
	6.3754e-56	0.549339	0.624	0.278	1.90688e-51	34	ATP1A3
	2.11388e-55	0.586451	0.534	0.221	6.3226e-51	34	CALN1
	4.61126e-55	0.624064	0.716	0.356	1.37923e-50	34	CHN2
	4.91233e-55	0.499036	0.407	0.142	1.46928e-50	34	CCDC85A
	1.68454e-54	0.414548	0.215	0.049	5.03845e-50	34	AL442647.1
	2.61342e-54	0.433136	0.288	0.081	7.81673e-50	34	BDNF
	5.76157e-54	0.33876	0.31	0.091	1.72329e-49	34	NRN1
	7.63184e-54	0.645506	0.761	0.419	2.28268e-49	34	ATP8A2
	1.05182e-53	0.356165	0.485	0.18	3.146e-49	34	TNR
	1.17125e-53	0.256371	0.191	0.041	3.5032e-49	34	LHX5
	1.32743e-53	0.914748	0.626	0.331	3.97035e-49	34	MAMLD1
	2.82095e-53	0.62072	0.91	0.682	8.43745e-49	34	SHANK2
	4.56109e-53	0.515098	0.416	0.15	1.36422e-48	34	AC024901.1
	8.38306e-53	0.63598	0.768	0.433	2.50737e-48	34	MGAT5
	1.44199e-52	0.640405	0.988	0.839	4.31299e-48	34	FAM155A
	1.55533e-52	0.358347	0.416	0.146	4.65198e-48	34	SYT7
	2.859e-52	0.318157	0.281	0.079	8.55126e-48	34	CHGB
	2.90267e-52	0.560033	0.993	0.905	8.68188e-48	34	PAK3
	3.77129e-52	0.617677	0.998	0.844	1.12799e-47	34	NRXN1
	4.31675e-52	0.572577	0.768	0.409	1.29114e-47	34	DSCAML1
	4.70192e-52	0.584056	0.374	0.123	1.40635e-47	34	RSPO3
	7.52175e-52	0.283894	0.225	0.054	2.24975e-47	34	VSTM2A
	1.0017e-51	0.680566	0.655	0.306	2.9961e-47	34	RALYL
	1.70542e-51	0.619855	0.816	0.468	5.10092e-47	34	KCNMA1
	1.8035e-51	0.435538	0.262	0.072	5.39427e-47	34	THRB
	2.86625e-51	0.826336	0.752	0.433	8.57295e-47	34	KIF26B
	5.62407e-51	0.327566	0.31	0.094	1.68216e-46	34	ARG2
	9.44427e-51	0.968247	0.936	0.804	2.82478e-46	34	SDK1
	1.07837e-50	0.57127	0.556	0.244	3.2254e-46	34	GRM7
	1.86005e-50	0.529099	0.626	0.303	5.56342e-46	34	SPTBN4
	2.0103e-50	0.77447	0.818	0.527	6.01281e-46	34	KCNH7
	2.39904e-50	0.339291	0.34	0.11	7.17554e-46	34	VWA5A
	2.58571e-50	0.540224	0.444	0.172	7.73386e-46	34	STXBP5-AS1
	3.72056e-50	0.253469	0.255	0.068	1.11282e-45	34	GRIN1
	5.67474e-50	0.691494	0.913	0.65	1.69732e-45	34	RIMS2
	6.80998e-50	0.548984	0.953	0.766	2.03686e-45	34	CADM2
	7.67108e-50	0.414783	0.466	0.184	2.29442e-45	34	PPP2R2C
	8.85696e-50	0.559698	0.329	0.107	2.64912e-45	34	CHRM2
	1.99109e-49	0.574021	0.714	0.378	5.95534e-45	34	SNAP25
	2.2744e-49	0.62005	0.738	0.421	6.80273e-45	34	GNG2
	2.35116e-49	0.490323	0.534	0.235	7.03232e-45	34	SHANK1
	5.92862e-49	0.604974	0.764	0.419	1.77325e-44	34	STMN2
	8.29055e-49	0.456446	0.941	0.643	2.4797e-44	34	LRRC7
	1.42005e-48	0.458206	0.395	0.148	4.24737e-44	34	CAMK2N1
	2.43808e-48	0.295846	0.229	0.058	7.29229e-44	34	KCNK1
	2.89187e-48	0.366081	0.426	0.161	8.64957e-44	34	CELF6
	4.00542e-48	0.450433	0.478	0.198	1.19802e-43	34	ADCY5
	1.98758e-47	0.537483	0.345	0.12	5.94486e-43	34	THSD7B
	2.17704e-47	0.684355	0.967	0.891	6.51154e-43	34	PDE10A
	4.06577e-47	0.678265	0.586	0.308	1.21607e-42	34	NRIP1
	5.57415e-47	0.381746	0.281	0.084	1.66723e-42	34	PCSK1
	5.79598e-47	0.389422	0.355	0.123	1.73358e-42	34	VGF
	1.1505e-46	0.362306	0.395	0.145	3.44116e-42	34	JAKMIP1
	1.37363e-46	0.284447	0.272	0.079	4.10852e-42	34	SLC12A5
	1.78813e-46	0.595191	0.676	0.37	5.34829e-42	34	MAPRE2
	1.8985e-46	0.555753	0.972	0.771	5.67841e-42	34	DCLK1
	1.18281e-45	0.410322	0.466	0.193	3.53779e-41	34	IGSF9B
	5.46899e-45	1.06838	0.525	0.252	1.63577e-40	34	BRINP3
	1.81244e-44	0.438885	0.572	0.267	5.421e-40	34	SYT16
	2.66512e-44	0.51889	0.745	0.418	7.97137e-40	34	UNC13A
	2.81965e-44	0.317997	0.3	0.097	8.43358e-40	34	PTPRU
	3.13495e-44	0.516011	0.995	0.957	9.37664e-40	34	MAP2
	3.34066e-44	0.376131	0.378	0.14	9.99192e-40	34	MEF2C
	3.4474e-44	0.848866	0.579	0.291	1.03112e-39	34	HS3ST4
	3.74981e-44	0.377249	0.383	0.144	1.12157e-39	34	PREP
	5.07525e-44	0.565714	0.865	0.543	1.51801e-39	34	CACNA1B
	5.58536e-44	0.36827	0.459	0.189	1.67058e-39	34	DUSP4
	5.62214e-44	0.465979	0.983	0.912	1.68158e-39	34	DOCK3
	7.12034e-44	0.544853	0.797	0.499	2.12969e-39	34	NRXN2
	2.84398e-43	0.508849	0.851	0.535	8.50635e-39	34	MAPT
	3.18944e-43	0.468052	0.969	0.822	9.53961e-39	34	RBFOX2
	3.86783e-43	0.51825	0.856	0.523	1.15687e-38	34	UNC79
	4.54205e-43	0.493982	0.865	0.528	1.35853e-38	34	MYT1L
	4.91163e-43	0.30992	0.369	0.135	1.46907e-38	34	AGAP2
	1.11225e-42	0.743993	0.466	0.206	3.32675e-38	34	NNAT
	1.77087e-42	0.553032	0.87	0.573	5.29668e-38	34	GABRB3
	2.37808e-42	0.543756	0.983	0.846	7.11282e-38	34	NAV3
	4.42932e-42	0.449316	0.414	0.166	1.32481e-37	34	LURAP1L-AS1
	6.62951e-42	0.536223	0.924	0.691	1.98289e-37	34	PCLO
	9.41139e-42	0.554765	0.747	0.455	2.81495e-37	34	OTUD7A
	9.81894e-42	0.517418	0.596	0.296	2.93685e-37	34	GPR158
	1.42588e-41	0.482835	0.369	0.138	4.26479e-37	34	CA10
	1.48884e-41	0.38656	0.598	0.284	4.45311e-37	34	SCN3B
	1.55559e-41	0.534084	0.496	0.223	4.65277e-37	34	PCSK2
	2.32245e-41	0.43361	0.589	0.295	6.94644e-37	34	CHD3
	3.20504e-41	0.545441	0.513	0.247	9.58628e-37	34	MPP6
	5.53422e-41	0.559876	0.53	0.262	1.65529e-36	34	CAST
	5.87547e-41	0.634965	0.787	0.47	1.75735e-36	34	CSMD3
	1.35086e-40	0.44268	0.704	0.376	4.04043e-36	34	SRRM3
	1.87326e-40	0.548881	0.861	0.604	5.60292e-36	34	GNAO1
	3.27666e-40	0.604677	0.428	0.185	9.80049e-36	34	NEFM
	5.50843e-40	0.518507	0.754	0.44	1.64757e-35	34	GAP43
	1.14652e-39	0.281648	0.27	0.086	3.42924e-35	34	CACNA1G
	2.90622e-39	0.352796	0.161	0.037	8.6925e-35	34	EBF2
	6.79045e-39	0.429548	0.369	0.146	2.03102e-34	34	LRFN2
	7.36979e-39	0.566281	0.48	0.218	2.2043e-34	34	SEMA3A
	1.98198e-38	0.462883	0.539	0.256	5.9281e-34	34	KCNJ6
	2.07383e-38	0.438899	0.563	0.281	6.20282e-34	34	CPEB3
	6.94743e-38	0.356748	0.333	0.124	2.07798e-33	34	AC139713.2
	1.3501e-37	0.457561	0.716	0.408	4.03816e-33	34	PHACTR3
	1.9909e-37	0.397264	0.582	0.287	5.95478e-33	34	RBFOX3
	2.0935e-37	0.530071	0.983	0.881	6.26167e-33	34	LINC00632
	2.87935e-37	0.514535	0.887	0.646	8.61214e-33	34	CDH4
	3.51164e-37	0.328453	0.407	0.169	1.05033e-32	34	ABLIM2
	3.58508e-37	0.382571	0.504	0.237	1.0723e-32	34	CAMK2B
	7.49211e-37	0.428587	0.603	0.314	2.24089e-32	34	SYP
	9.38458e-37	0.408331	0.631	0.335	2.80693e-32	34	PLEKHA6
	1.02457e-36	0.287178	0.281	0.096	3.06449e-32	34	TBR1
	1.23365e-36	0.499525	0.771	0.494	3.68985e-32	34	CRMP1
	1.93524e-36	0.491467	0.92	0.711	5.78831e-32	34	SORBS2
	4.58509e-36	0.717999	0.624	0.352	1.3714e-31	34	IQCJ-SCHIP1
	7.32842e-36	0.405139	0.785	0.464	2.19193e-31	34	SLC4A10
	1.74091e-35	0.385039	0.418	0.182	5.20707e-31	34	EMX2OS
	1.80409e-35	0.481727	0.957	0.832	5.39602e-31	34	NAV2
	1.97323e-35	0.287789	0.319	0.121	5.90193e-31	34	YWHAH
	4.83339e-35	0.430294	0.534	0.264	1.44567e-30	34	BCL11A
	5.08947e-35	0.261462	0.234	0.075	1.52226e-30	34	ZMIZ1-AS1
	6.04777e-35	0.429529	0.539	0.269	1.80889e-30	34	GAS7
	7.51439e-35	0.48885	0.967	0.814	2.24756e-30	34	CTNNA2
	8.22993e-35	0.305319	0.272	0.094	2.46157e-30	34	AC068205.1
	1.07389e-34	0.482919	0.326	0.128	3.21201e-30	34	NDST3
	1.08298e-34	0.351506	0.324	0.124	3.23919e-30	34	CHST8
	1.25264e-34	0.387732	0.53	0.263	3.74664e-30	34	KCND3
	1.63182e-34	0.471394	0.374	0.155	4.88078e-30	34	NEFL
	1.76719e-34	0.58875	0.565	0.297	5.28566e-30	34	FAM19A2
	2.0445e-34	0.427679	0.199	0.058	6.1151e-30	34	LINC01317
	4.10122e-34	0.533521	0.771	0.52	1.22667e-29	34	DPYSL3
	4.13776e-34	0.537151	0.603	0.334	1.2376e-29	34	LRFN5
	4.16922e-34	0.335589	0.435	0.195	1.24701e-29	34	ABLIM3
	5.01693e-34	0.477847	0.485	0.231	1.50057e-29	34	GRM5
	5.68468e-34	0.393112	0.596	0.311	1.70029e-29	34	RAPGEF4
	8.21322e-34	0.387076	0.485	0.235	2.45657e-29	34	RGS17
	1.77535e-33	0.259101	0.253	0.085	5.31008e-29	34	2023-03-11
	3.39925e-33	0.47092	0.962	0.845	1.01671e-28	34	SIK3
	4.77111e-33	0.38913	0.357	0.15	1.42704e-28	34	ADCY8
	6.68722e-33	0.431294	0.931	0.679	2.00015e-28	34	DSCAM
	8.16238e-33	0.440289	0.927	0.702	2.44137e-28	34	MDGA2
	8.93387e-33	0.398541	0.993	0.922	2.67212e-28	34	CAMTA1
	1.00603e-32	0.285585	0.239	0.08	3.00904e-28	34	KCNH5
	1.11742e-32	0.371991	0.385	0.171	3.34219e-28	34	TMEM35A
	1.44468e-32	0.416941	0.993	0.931	4.32103e-28	34	NRG3
	1.86463e-32	0.45446	0.908	0.721	5.57711e-28	34	XKR6
	1.88536e-32	0.400894	0.499	0.25	5.63912e-28	34	KIF21B
	2.37481e-32	0.457134	0.879	0.648	7.10304e-28	34	SGIP1
	3.18489e-32	0.272429	0.331	0.132	9.52601e-28	34	SYT13
	3.63723e-32	0.265971	0.241	0.081	1.0879e-27	34	ELMOD1
	5.63444e-32	0.532021	0.927	0.789	1.68526e-27	34	CADM1
	6.09492e-32	0.400411	0.541	0.29	1.82299e-27	34	TBC1D12
	7.46973e-32	0.297118	0.345	0.14	2.2342e-27	34	NHSL2
	8.00092e-32	0.411715	0.395	0.175	2.39307e-27	34	CPNE4
	8.3249e-32	0.350716	0.466	0.223	2.48998e-27	34	CELF3
	9.02735e-32	0.386195	0.723	0.412	2.70008e-27	34	CNTN1
	1.09424e-31	0.424804	0.719	0.423	3.27286e-27	34	SCN3A
	1.15875e-31	0.481475	0.96	0.849	3.46583e-27	34	TANC2
	1.96487e-31	0.591838	0.251	0.091	5.87694e-27	34	AC138305.1
	2.1624e-31	0.460154	0.608	0.353	6.46775e-27	34	ACSL4
	3.61066e-31	0.331601	0.421	0.19	1.07995e-26	34	EMX2
	4.07429e-31	0.307919	0.392	0.177	1.21862e-26	34	RUBCN
	4.61464e-31	0.424825	0.901	0.78	1.38024e-26	34	HERC1
	5.77097e-31	0.34201	0.544	0.279	1.7261e-26	34	MAST1
	6.18686e-31	0.268565	0.333	0.136	1.85049e-26	34	IQSEC3
	6.28078e-31	0.392017	0.48	0.243	1.87858e-26	34	GNAL
	7.11888e-31	0.323539	0.678	0.385	2.12926e-26	34	CACNA1E
	7.43698e-31	0.440168	0.48	0.241	2.2244e-26	34	RUNDC3B
	1.10915e-30	0.375847	0.541	0.293	3.31748e-26	34	RPS6KA6
	2.1412e-30	0.27781	0.345	0.144	6.40432e-26	34	GRIP2
	3.74131e-30	0.486329	0.712	0.483	1.11903e-25	34	AEBP2
	4.09863e-30	0.375173	0.648	0.364	1.2259e-25	34	KCND2
	4.17923e-30	0.395579	0.475	0.243	1.25001e-25	34	SAMD12
	6.32616e-30	0.316072	0.288	0.113	1.89215e-25	34	AC087280.2
	8.16718e-30	0.452213	0.889	0.73	2.4428e-25	34	SNRPN
	1.15367e-29	0.315763	0.4	0.184	3.45063e-25	34	LIN28B
	1.26124e-29	0.562474	0.74	0.484	3.77238e-25	34	KIRREL3
	1.43872e-29	0.346772	0.416	0.199	4.30322e-25	34	SGSM1
	1.70738e-29	0.377527	0.558	0.311	5.10678e-25	34	CXADR
	1.82525e-29	0.338328	0.329	0.138	5.45931e-25	34	PALM2
	2.17566e-29	0.270663	0.194	0.061	6.5074e-25	34	SYNPR
	3.6821e-29	0.452331	0.728	0.496	1.10132e-24	34	ADAM23
	4.83675e-29	0.376278	0.489	0.254	1.44667e-24	34	ADARB1
	1.3639e-28	0.406531	0.329	0.14	4.07942e-24	34	LINC01322
	1.79196e-28	0.418123	0.865	0.681	5.35976e-24	34	TNRC6C
	2.37464e-28	0.428281	0.605	0.37	7.10255e-24	34	FBXL2
	3.22053e-28	0.380301	0.619	0.366	9.6326e-24	34	ATCAY
	3.58191e-28	0.41788	0.664	0.396	1.07135e-23	34	PLXNA4
	4.973e-28	0.398775	0.771	0.492	1.48743e-23	34	RIMS1
	5.04786e-28	0.36715	0.489	0.256	1.50981e-23	34	PPFIBP1
	5.41781e-28	0.579718	0.875	0.745	1.62047e-23	34	FOXN3
	1.16761e-27	0.526192	0.749	0.534	3.49232e-23	34	SIK2
	1.16933e-27	0.324584	0.44	0.215	3.49746e-23	34	2023-03-04
	1.97749e-27	0.324181	0.525	0.287	5.91468e-23	34	L3MBTL1
	3.15792e-27	0.338243	0.924	0.756	9.44534e-23	34	DCC
	3.37949e-27	0.433626	0.615	0.383	1.0108e-22	34	WDR17
	4.29694e-27	0.454888	0.605	0.374	1.28521e-22	34	ATP1B1
	4.70498e-27	0.35634	0.21	0.074	1.40726e-22	34	VSNL1
	4.72847e-27	0.367041	0.579	0.341	1.41429e-22	34	NOVA2
	5.64134e-27	0.457609	0.397	0.191	1.68732e-22	34	SHISA6
	7.52957e-27	0.349823	0.461	0.242	2.25209e-22	34	SV2A
	1.20484e-26	0.267013	0.326	0.142	3.60367e-22	34	SLC6A15
	1.50179e-26	0.262812	0.312	0.134	4.49186e-22	34	MIR29B2CHG
	1.71228e-26	0.27794	0.345	0.157	5.12143e-22	34	BTBD8
	1.78232e-26	0.415123	0.47	0.249	5.33092e-22	34	NRP1
	5.69097e-26	0.441118	0.423	0.208	1.70217e-21	34	UNC5C
	6.05987e-26	0.467939	0.655	0.434	1.81251e-21	34	ESYT2
	7.32851e-26	0.526884	0.78	0.557	2.19196e-21	34	NRG1
	7.74422e-26	0.571383	0.882	0.683	2.3163e-21	34	CNTNAP2
	1.77151e-25	0.302078	0.35	0.162	5.29859e-21	34	SPOCK2
	3.87998e-25	0.264371	0.378	0.181	1.1605e-20	34	CLSTN3
	4.03216e-25	0.259098	0.314	0.138	1.20602e-20	34	CCNT2-AS1
	4.29612e-25	0.476062	0.884	0.722	1.28497e-20	34	FGF13
	4.69215e-25	0.481015	0.898	0.758	1.40342e-20	34	NLGN4X
	6.52989e-25	0.254964	0.279	0.116	1.95309e-20	34	ANKRD30BL
	1.02299e-24	0.350927	0.513	0.294	3.05977e-20	34	ZDBF2
	1.1762e-24	0.387054	0.522	0.291	3.51802e-20	34	RYR3
	1.29509e-24	0.400208	0.738	0.517	3.87361e-20	34	DOPEY1
	1.71479e-24	0.424951	0.66	0.433	5.12894e-20	34	GPR137C
	2.20415e-24	0.361399	0.478	0.262	6.5926e-20	34	EML5
	2.28743e-24	0.42069	0.771	0.527	6.84171e-20	34	ARFGEF3
	2.56422e-24	0.356226	0.83	0.6	7.66958e-20	34	ARHGEF12
	4.40879e-24	0.362432	0.787	0.555	1.31867e-19	34	ATP9A
	4.95066e-24	0.280711	0.225	0.086	1.48074e-19	34	BRINP2
	5.27526e-24	0.383889	0.861	0.659	1.57783e-19	34	NEBL
	5.94894e-24	0.376077	0.953	0.857	1.77933e-19	34	TMEM178B
	6.06725e-24	0.92461	0.452	0.249	1.81471e-19	34	MGAT4C
	6.46197e-24	0.430177	0.669	0.463	1.93278e-19	34	IDS
	7.16166e-24	0.28418	0.39	0.192	2.14205e-19	34	SVOP
	7.93897e-24	0.389515	0.657	0.416	2.37455e-19	34	GALNT13
	1.01344e-23	0.291745	0.397	0.197	3.03119e-19	34	L1CAM
	1.08894e-23	0.470893	0.435	0.239	3.25703e-19	34	FAM189A1
	1.34944e-23	0.444212	0.839	0.672	4.03619e-19	34	SLC8A1
	1.37148e-23	0.337871	0.567	0.339	4.1021e-19	34	EPB41L1
	1.55854e-23	0.44372	0.922	0.828	4.66159e-19	34	SMYD3
	2.02686e-23	0.302987	0.506	0.28	6.06234e-19	34	BSN
	2.38092e-23	0.437657	0.728	0.52	7.12133e-19	34	DNER
	3.07199e-23	0.351813	0.556	0.339	9.18834e-19	34	ODF2L
	3.50265e-23	0.309002	0.392	0.2	1.04764e-18	34	PRKAA2
	4.19867e-23	0.418732	0.556	0.322	1.25582e-18	34	SGCD
	4.58264e-23	0.309555	0.551	0.322	1.37067e-18	34	AFAP1
	5.08575e-23	0.399915	0.534	0.321	1.52115e-18	34	HOMER1
	5.92693e-23	0.354191	0.47	0.262	1.77274e-18	34	ANO5
	6.54846e-23	0.443881	0.939	0.835	1.95864e-18	34	2023-03-01
	7.16028e-23	0.289723	0.456	0.248	2.14164e-18	34	LRRC4B
	8.19862e-23	0.256669	0.39	0.195	2.45221e-18	34	JPH4
	1.17714e-22	0.554915	0.404	0.218	3.52083e-18	34	SLC35F3
	1.65788e-22	0.364916	0.525	0.311	4.95873e-18	34	SYNGAP1
	2.20865e-22	0.337236	0.589	0.362	6.60608e-18	34	ASXL3
	2.35357e-22	0.265518	0.544	0.309	7.03951e-18	34	ARHGAP44
	2.35443e-22	0.37175	0.723	0.505	7.0421e-18	34	AGTPBP1
	2.9305e-22	0.266545	0.421	0.218	8.76511e-18	34	THRA
	3.15217e-22	0.49899	0.586	0.373	9.42814e-18	34	LINC-PINT
	3.35959e-22	0.280117	0.187	0.068	1.00485e-17	34	AC021231.1
	3.41012e-22	0.350868	0.813	0.606	1.01997e-17	34	ANKRD36C
	3.68187e-22	0.283087	0.355	0.175	1.10125e-17	34	LINC00882
	4.19483e-22	0.378112	0.544	0.334	1.25467e-17	34	PLCL2
	7.99417e-22	0.32623	0.281	0.126	2.39106e-17	34	HCN1
	1.07607e-21	0.34017	0.643	0.417	3.21853e-17	34	PREPL
	1.52393e-21	0.320397	0.709	0.496	4.55807e-17	34	ANKRD36
	1.8206e-21	0.393427	0.414	0.219	5.4454e-17	34	SCG2
	1.86262e-21	0.284507	0.409	0.219	5.57109e-17	34	ANKRD50
	2.86117e-21	0.341108	0.262	0.116	8.55777e-17	34	COL25A1
	3.15407e-21	0.297885	0.478	0.267	9.43381e-17	34	ELAVL2
	3.41121e-21	0.50397	0.622	0.403	1.02029e-16	34	SNTG1
	3.59048e-21	0.272425	0.442	0.243	1.07391e-16	34	GNL1
	3.77536e-21	0.315221	0.766	0.526	1.12921e-16	34	CPEB4
	4.33842e-21	0.322307	0.298	0.142	1.29762e-16	34	PCDH10
	4.57161e-21	0.35689	0.837	0.628	1.36737e-16	34	ELAVL3
	5.35271e-21	0.333152	0.868	0.7	1.601e-16	34	RTN3
	5.93785e-21	0.342805	0.735	0.517	1.77601e-16	34	STRBP
	6.16312e-21	0.371083	0.643	0.432	1.84339e-16	34	MBOAT2
	7.83961e-21	0.283454	0.456	0.257	2.34483e-16	34	NUP93
	8.28123e-21	0.346385	0.676	0.445	2.47692e-16	34	APBA1
	8.40408e-21	0.283346	0.468	0.267	2.51366e-16	34	SMAP2
	8.61117e-21	0.300318	0.74	0.503	2.5756e-16	34	STXBP5
	9.53537e-21	0.339257	0.504	0.295	2.85203e-16	34	AC245060.5
	9.71659e-21	0.270867	0.317	0.154	2.90623e-16	34	CYP46A1
	9.79057e-21	0.301228	0.456	0.259	2.92836e-16	34	REEP1
	1.04317e-20	0.414146	0.593	0.374	3.12011e-16	34	AGBL4
	1.05095e-20	0.313648	0.371	0.191	3.14339e-16	34	FRAS1
	1.11525e-20	0.409915	0.827	0.692	3.33571e-16	34	CAMK2D
	1.21743e-20	0.328901	0.693	0.469	3.64132e-16	34	ANKS1A
	1.27603e-20	0.361997	0.577	0.357	3.81659e-16	34	SYN3
	1.29949e-20	0.279958	0.444	0.246	3.88676e-16	34	AP3B2
	1.37159e-20	0.262153	0.423	0.228	4.10244e-16	34	LHFPL4
	1.50218e-20	0.280857	0.369	0.194	4.49304e-16	34	BTBD3
	1.56613e-20	0.259646	0.414	0.223	4.68431e-16	34	FHL1
	1.602e-20	0.274462	0.4	0.213	4.79158e-16	34	RAB3B
	1.77455e-20	0.335353	0.577	0.366	5.30767e-16	34	HIVEP2
	1.95407e-20	0.312565	0.414	0.223	5.84464e-16	34	LIN7A
	2.33282e-20	0.328601	0.721	0.487	6.97748e-16	34	SOBP
	2.55464e-20	0.354419	0.79	0.573	7.64092e-16	34	CPE
	2.99198e-20	0.350956	0.835	0.652	8.94901e-16	34	JAKMIP2
	5.37793e-20	0.311359	0.608	0.386	1.60854e-15	34	FXYD6
	5.62343e-20	0.337885	0.903	0.785	1.68197e-15	34	CMIP
	5.77418e-20	0.340254	0.518	0.305	1.72706e-15	34	RYR2
	6.13307e-20	0.351629	0.52	0.305	1.8344e-15	34	CDH18
	7.43267e-20	0.293573	0.7	0.467	2.22311e-15	34	GRID1
	7.64754e-20	0.403394	0.835	0.691	2.28738e-15	34	PPP3CA
	8.14197e-20	0.27653	0.466	0.266	2.43526e-15	34	HDAC5
	8.28465e-20	0.268296	0.496	0.292	2.47794e-15	34	GRIK5
	8.29128e-20	0.31109	0.407	0.222	2.47992e-15	34	KCNB1
	1.05747e-19	0.341682	0.603	0.38	3.16288e-15	34	KCNIP1
	1.20829e-19	0.318183	0.641	0.424	3.61399e-15	34	TCF20
	1.95644e-19	0.289873	0.492	0.299	5.85171e-15	34	EXT2
	2.03693e-19	0.29371	0.296	0.141	6.09247e-15	34	OLFM3
	2.16965e-19	0.30902	0.884	0.742	6.48944e-15	34	MYCBP2
	2.18202e-19	0.446398	0.586	0.397	6.52643e-15	34	SFMBT2
	3.01464e-19	0.283719	0.381	0.203	9.01678e-15	34	KIAA1324
	3.25703e-19	0.286319	0.636	0.413	9.74177e-15	34	KIF3A
	3.608e-19	0.277687	0.402	0.219	1.07915e-14	34	FAM13C
	4.72022e-19	0.329343	0.492	0.296	1.41182e-14	34	SBK1
	6.71455e-19	0.394439	0.241	0.109	2.00832e-14	34	PRR16
	6.74463e-19	0.300571	0.3	0.148	2.01732e-14	34	ST6GAL2
	6.80435e-19	0.307223	0.584	0.372	2.03518e-14	34	FAM49B
	7.63324e-19	0.252467	0.449	0.251	2.2831e-14	34	CACNA1D
	8.99991e-19	0.348118	0.733	0.516	2.69187e-14	34	PRKCE
	1.21379e-18	0.30116	0.641	0.435	3.63046e-14	34	ABR
	1.31288e-18	0.368196	0.842	0.693	3.92682e-14	34	RAPGEF6
	1.40475e-18	0.256791	0.27	0.126	4.20161e-14	34	GABRA3
