## Supplemental Tables for "Generating human neural diversity with a multiplexed morphogen screen in organoids" (part 2 of 3)

### Sheet: Table S3b (continued)
Table S3b: Organoid screen scRNA-seq marker genes
	1.69462e-18	0.389264	0.745	0.567	5.06861e-14	34	R3HDM2
	2.01654e-18	0.361101	0.83	0.67	6.03146e-14	34	SEMA6D
	2.17237e-18	0.288261	0.615	0.389	6.49755e-14	34	PKIA
	2.41381e-18	0.293048	0.57	0.356	7.21972e-14	34	GNG4
	2.51634e-18	0.326209	0.652	0.452	7.52638e-14	34	DNM1
	2.5717e-18	0.300999	0.392	0.22	7.69195e-14	34	BEX1
	3.93522e-18	0.292432	0.589	0.375	1.17702e-13	34	PLXNA2
	5.43932e-18	0.273197	0.305	0.155	1.6269e-13	34	CDK5R1
	6.2821e-18	0.257933	0.461	0.271	1.87898e-13	34	BLCAP
	7.56155e-18	0.286455	0.362	0.195	2.26166e-13	34	RCAN2
	9.65574e-18	0.471274	0.825	0.702	2.88803e-13	34	R3HDM1
	1.62633e-17	0.256443	0.783	0.591	4.86436e-13	34	RTN1
	1.70882e-17	0.283978	0.66	0.456	5.11108e-13	34	ATP6V0A1
	1.81472e-17	0.299971	0.662	0.448	5.42783e-13	34	SYT14
	2.07737e-17	0.292723	0.851	0.698	6.21342e-13	34	SUZ12P1
	2.24117e-17	0.260314	0.702	0.486	6.70335e-13	34	SORBS1
	2.32052e-17	0.322097	0.636	0.436	6.94068e-13	34	RPS6KA2
	2.36829e-17	0.253485	0.229	0.103	7.08354e-13	34	AC092422.1
	2.37377e-17	0.258493	0.407	0.231	7.09995e-13	34	OLFM2
	2.37964e-17	0.851293	0.522	0.361	7.1175e-13	34	MEIS2
	3.00549e-17	0.306805	0.551	0.353	8.98943e-13	34	2023-09-06
	3.39691e-17	0.326055	0.811	0.672	1.01602e-12	34	BDP1
	4.95091e-17	0.2767	0.574	0.374	1.48082e-12	34	LYST
	5.35941e-17	0.295429	0.265	0.131	1.603e-12	34	DLC1
	5.55217e-17	0.250618	0.407	0.234	1.66065e-12	34	ZBTB38
	6.04019e-17	0.348228	0.657	0.462	1.80662e-12	34	ANO10
	6.52808e-17	0.274741	0.567	0.371	1.95255e-12	34	INPP4A
	7.07193e-17	0.364447	0.468	0.284	2.11521e-12	34	EPHA6
	7.70887e-17	0.312325	0.298	0.155	2.30572e-12	34	MLF1
	9.07475e-17	0.292437	0.745	0.55	2.71426e-12	34	VEZT
	1.30379e-16	0.311183	0.652	0.455	3.89963e-12	34	PCNX2
	1.94567e-16	0.31824	0.314	0.17	5.81951e-12	34	CCDC173
	2.16636e-16	0.292038	0.879	0.729	6.47957e-12	34	DAAM1
	2.48147e-16	0.27979	0.513	0.319	7.42207e-12	34	CCDC7
	2.79162e-16	0.376279	0.513	0.339	8.34974e-12	34	GRK3
	3.83974e-16	0.360456	0.284	0.148	1.14847e-11	34	RARB
	4.10841e-16	0.387913	0.364	0.204	1.22882e-11	34	SHISA9
	5.9499e-16	0.286994	0.778	0.593	1.77962e-11	34	TP53BP1
	6.9424e-16	0.300816	0.513	0.331	2.07647e-11	34	SLC16A2
	8.49408e-16	0.292508	0.941	0.877	2.54058e-11	34	RTN4
	1.0838e-15	0.271774	0.567	0.379	3.24165e-11	34	SLC23A2
	1.30243e-15	0.269617	0.681	0.477	3.89556e-11	34	KLF7
	1.31034e-15	0.270016	0.449	0.279	3.91923e-11	34	TMOD2
	1.36459e-15	0.265741	0.433	0.256	4.08149e-11	34	PGM2L1
	1.40826e-15	0.314723	0.638	0.458	4.2121e-11	34	ADGRL1
	1.45571e-15	0.260779	0.482	0.302	4.35402e-11	34	TXNDC16
	1.50319e-15	0.259394	0.482	0.301	4.49603e-11	34	C11orf80
	1.54321e-15	0.308604	0.823	0.655	4.61574e-11	34	MAML3
	1.55838e-15	0.385677	0.671	0.494	4.6611e-11	34	DGKI
	1.84301e-15	0.332753	0.558	0.361	5.51244e-11	34	PCDH11X
	2.22153e-15	0.308524	0.723	0.532	6.64459e-11	34	CSRNP3
	2.39156e-15	0.335848	0.53	0.353	7.15315e-11	34	GRAMD1B
	2.5018e-15	0.418605	0.246	0.123	7.48288e-11	34	SLC35F4
	2.51813e-15	0.259097	0.444	0.274	7.53172e-11	34	UNC13B
	2.69984e-15	0.282537	0.816	0.662	8.07523e-11	34	AC124312.1
	2.82923e-15	0.282926	0.853	0.716	8.46221e-11	34	DPYSL2
	2.91151e-15	0.262063	0.924	0.734	8.70833e-11	34	DCX
	3.47751e-15	0.279983	0.357	0.205	1.04012e-10	34	AC079385.1
	3.94691e-15	0.263933	0.504	0.324	1.18052e-10	34	KIAA0408
	4.84671e-15	0.269512	0.359	0.208	1.44965e-10	34	ZNF331
	6.79063e-15	0.259251	0.612	0.417	2.03108e-10	34	PAK1
	7.23663e-15	0.34683	0.811	0.677	2.16447e-10	34	CAMK1D
	9.25373e-15	0.272594	0.676	0.482	2.76779e-10	34	RALGPS1
	9.55351e-15	0.256908	0.652	0.454	2.85745e-10	34	NEXMIF
	1.11152e-14	0.328105	0.596	0.426	3.32455e-10	34	SASH1
	1.50031e-14	0.263292	0.262	0.134	4.48744e-10	34	GABRB1
	1.75066e-14	0.260763	0.428	0.267	5.23623e-10	34	RAB30
	2.03877e-14	0.404594	0.778	0.664	6.09797e-10	34	CERS6
	2.0802e-14	0.28551	0.591	0.412	6.22187e-10	34	TET3
	3.02938e-14	0.719252	0.532	0.416	9.06089e-10	34	TCF7L2
	4.11955e-14	0.311291	0.461	0.292	1.23216e-09	34	ELMO1
	4.21925e-14	0.339997	0.704	0.537	1.26198e-09	34	NCOA2
	6.97466e-14	0.327128	0.735	0.554	2.08612e-09	34	C16orf45
	7.62299e-14	0.344532	0.357	0.208	2.28004e-09	34	PEX5L
	1.07968e-13	0.289009	0.589	0.431	3.22934e-09	34	YWHAZ
	1.09803e-13	0.260109	0.534	0.362	3.2842e-09	34	ELOVL6
	3.25182e-13	0.277311	0.979	0.954	9.72621e-09	34	FTX
	3.93877e-13	0.374391	0.527	0.379	1.17809e-08	34	ATP11A
	4.66671e-13	0.282551	0.839	0.746	1.39581e-08	34	CCDC88A
	5.40042e-13	0.255524	0.459	0.303	1.61527e-08	34	GRIPAP1
	5.83656e-13	0.504214	0.499	0.363	1.74571e-08	34	AL078639.1
	8.02115e-13	0.256974	0.896	0.802	2.39913e-08	34	ERC1
	1.59194e-12	0.263464	0.927	0.838	4.76149e-08	34	PTPRS
	2.26205e-12	0.252508	0.851	0.74	6.76578e-08	34	PAFAH1B1
	2.5962e-12	0.304343	0.759	0.617	7.76522e-08	34	NEO1
	3.79478e-12	0.361304	0.34	0.207	1.13502e-07	34	CDH10
	4.28734e-12	0.253843	0.839	0.72	1.28234e-07	34	KIF1A
	5.07828e-12	0.293711	0.52	0.363	1.51891e-07	34	PLCL1
	5.25594e-12	0.290077	0.125	0.052	1.57205e-07	34	CDH9
	6.51847e-12	0.299731	0.998	0.994	1.94967e-07	34	MAP1B
	9.75197e-12	0.294682	0.423	0.286	2.91681e-07	34	STT3B
	1.5231e-11	0.293011	0.563	0.394	4.55559e-07	34	FGF12
	3.11907e-11	0.337414	0.91	0.841	9.32914e-07	34	PDE4D
	4.24229e-11	0.350383	0.759	0.659	1.26887e-06	34	FNDC3A
	7.24139e-11	0.305356	0.686	0.524	2.1659e-06	34	CEP112
	8.12973e-11	0.251076	0.69	0.54	2.4316e-06	34	FNBP1
	8.14516e-11	0.392202	0.165	0.081	2.43622e-06	34	XACT
	2.33346e-10	0.410563	0.369	0.241	6.97938e-06	34	ARPP21
	2.51793e-10	0.353046	0.513	0.392	7.53113e-06	34	GOLM1
	5.81933e-10	0.250548	0.539	0.406	1.74056e-05	34	EPB41L5
	1.21549e-09	0.33705	0.234	0.132	3.63554e-05	34	KCNQ5
	2.57204e-09	0.287521	0.26	0.157	7.69298e-05	34	SNTG2
	2.79421e-09	0.306774	0.348	0.235	8.35747e-05	34	OXR1
	2.8222e-09	0.35116	0.392	0.272	8.44121e-05	34	FRMPD4
	4.13383e-09	0.267232	0.513	0.381	0.000123643	34	WDR44
	5.29341e-09	0.272897	0.411	0.282	0.000158326	34	RBMS3
	1.35828e-08	0.287007	0.56	0.434	0.000406261	34	DOK6
	3.23419e-08	0.280483	0.459	0.347	0.000967346	34	RFX2
	9.6553e-08	0.30792	0.475	0.358	0.0028879	34	TMSB10
	1.55765e-07	0.297891	0.489	0.378	0.00465894	34	SMARCA2
	1.61706e-06	0.266417	0.203	0.126	0.0483664	34	ARHGAP6
	0	1.66241	0.542	0.06	0	35	AC007614.1
	0	0.587925	0.123	0.001	0	35	PCAT4
	6.43881e-307	0.82554	0.286	0.018	1.92585e-302	35	LINC01982
	3.84536e-262	1.20901	0.453	0.053	1.15015e-257	35	PTPRR
	6.50169e-261	1.31576	0.32	0.027	1.94465e-256	35	AC092650.1
	6.97323e-257	1.01012	0.414	0.044	2.08569e-252	35	PAX3
	1.15214e-245	0.949951	0.514	0.071	3.44606e-241	35	SV2B
	7.18381e-207	0.425504	0.202	0.013	2.14868e-202	35	ISL1
	1.05732e-206	1.4825	0.655	0.135	3.16244e-202	35	CA10
	1.90932e-191	2.75577	0.964	0.498	5.71078e-187	35	TENM3
	1.12486e-185	0.620412	0.404	0.056	3.36447e-181	35	CNGB1
	2.2485e-185	0.666675	0.299	0.032	6.72528e-181	35	PTPRB
	5.33881e-174	0.600008	0.166	0.01	1.59684e-169	35	AC068992.1
	5.81016e-170	2.08423	0.609	0.14	1.73782e-165	35	OTX2-AS1
	1.10031e-167	0.417299	0.274	0.029	3.29102e-163	35	CBLN1
	2.28377e-165	0.376087	0.184	0.013	6.83074e-161	35	FAM163A
	3.49103e-155	1.56038	0.529	0.115	1.04417e-150	35	LAMA2
	3.72229e-149	0.794601	0.491	0.098	1.11334e-144	35	KCNC2
	1.252e-145	1.01241	0.598	0.144	3.74473e-141	35	RELN
	2.63468e-143	0.701164	0.491	0.099	7.88032e-139	35	ZIC1
	8.25518e-142	1.02138	0.57	0.138	2.46912e-137	35	PAX6
	1.92487e-140	1.61824	0.997	0.839	5.75728e-136	35	FAM155A
	5.79157e-140	1.34513	0.215	0.022	1.73226e-135	35	AC004852.2
	5.74944e-133	1.04394	0.57	0.14	1.71966e-128	35	EBF1
	1.09122e-120	0.373178	0.286	0.042	3.26385e-116	35	SGPP2
	1.81415e-119	1.01507	0.504	0.126	5.42613e-115	35	ZFHX4-AS1
	1.8329e-118	1.11937	0.491	0.121	5.48219e-114	35	SLC35F4
	9.58598e-117	0.887139	0.187	0.02	2.86717e-112	35	MSR1
	4.4756e-115	1.55376	0.972	0.664	1.33865e-110	35	RMST
	3.22348e-113	0.2867	0.205	0.024	9.64143e-109	35	MIR217HG
	9.44194e-113	1.24232	0.412	0.092	2.82408e-108	35	EYS
	7.67285e-111	0.853621	0.545	0.152	2.29495e-106	35	SCN9A
	6.34347e-109	2.03259	0.691	0.273	1.89733e-104	35	ST6GALNAC5
	4.25083e-108	0.708991	0.473	0.116	1.27142e-103	35	OTX2
	6.24843e-101	0.502863	0.33	0.063	1.86891e-96	35	NECAB1
	1.56865e-99	0.407608	0.176	0.02	4.69183e-95	35	GLRA1
	1.21006e-98	0.926333	0.634	0.206	3.6193e-94	35	UNC5C
	2.74682e-98	0.393541	0.189	0.023	8.21574e-94	35	NEUROD1
	1.16599e-96	0.406721	0.271	0.046	3.48749e-92	35	KLHL14
	6.31608e-95	1.47573	0.944	0.685	1.88914e-90	35	PCDH9
	3.54083e-94	0.953867	0.527	0.158	1.05906e-89	35	FSTL4
	1.50434e-93	0.70254	0.478	0.136	4.49948e-89	35	ADAM19
	2.23711e-92	0.75744	0.453	0.121	6.69121e-88	35	MEGF11
	1.0262e-89	1.2664	0.941	0.682	3.06935e-85	35	CNTNAP2
	9.98437e-88	0.443387	0.212	0.032	2.98632e-83	35	CALB1
	5.55036e-86	1.01514	0.941	0.65	1.66011e-81	35	RIMS2
	1.63901e-85	1.8186	0.87	0.55	4.90227e-81	35	TENM2
	2.28379e-85	0.760648	0.568	0.193	6.8308e-81	35	RCAN2
	2.30318e-85	1.68495	0.767	0.385	6.88882e-81	35	KCNIP4
	8.79311e-84	1.01263	0.688	0.279	2.63002e-79	35	RBMS3
	9.08186e-83	1.2367	0.841	0.465	2.71638e-78	35	ZFHX4
	9.61295e-82	0.540151	0.455	0.131	2.87523e-77	35	AC004540.1
	9.70382e-82	1.37763	0.685	0.29	2.90241e-77	35	CNTNAP5
	1.08505e-81	0.261016	0.156	0.019	3.24537e-77	35	FRMPD1
	4.83e-81	0.289654	0.243	0.043	1.44465e-76	35	BAIAP2L1
	2.51081e-80	0.710031	0.409	0.111	7.50983e-76	35	RAPGEF5
	2.70686e-80	0.638038	0.445	0.128	8.09623e-76	35	PLPPR4
	3.54335e-80	0.414785	0.286	0.059	1.05982e-75	35	OTX1
	2.95784e-77	0.862584	0.821	0.411	8.8469e-73	35	CNTN1
	6.61254e-77	0.947049	0.558	0.211	1.97781e-72	35	RAB3B
	8.40705e-75	1.003	0.55	0.202	2.51455e-70	35	KLHL4
	2.14294e-74	0.803607	0.673	0.294	6.40954e-70	35	ABLIM1
	1.68941e-73	0.754315	0.731	0.334	5.05304e-69	35	PLEKHA6
	2.22101e-73	1.10936	0.918	0.654	6.64304e-69	35	MAML3
	7.11182e-73	0.666666	0.545	0.193	2.12715e-68	35	RAP1GAP2
	2.63449e-71	0.930837	0.696	0.304	7.87975e-67	35	CDH18
	3.11523e-71	1.18152	0.619	0.26	9.31766e-67	35	CLSTN2
	7.17555e-71	0.661677	0.491	0.164	2.14621e-66	35	IGSF21
	1.47275e-70	0.274441	0.153	0.021	4.40499e-66	35	KCNK13
	7.6825e-70	0.982206	0.762	0.421	2.29783e-65	35	SDK2
	1.11279e-69	0.613786	0.325	0.081	3.32836e-65	35	HTR1E
	1.29799e-67	0.578535	0.427	0.132	3.88229e-63	35	ZIC2
	8.64252e-65	0.615806	0.465	0.16	2.58498e-60	35	ME3
	4.33031e-64	1.15897	0.931	0.704	1.2952e-59	35	DAB1
	8.02061e-64	0.997934	0.818	0.435	2.39897e-59	35	CELF4
	3.41451e-63	0.736695	0.596	0.254	1.02128e-58	35	MAP7
	4.71839e-63	0.889413	0.524	0.203	1.41127e-58	35	SHISA9
	1.2544e-62	0.764991	0.79	0.404	3.75192e-58	35	SORCS2
	1.72566e-62	0.619559	0.501	0.188	5.16145e-58	35	TSPAN9
	2.89272e-62	0.452501	0.729	0.327	8.65213e-58	35	TRPM3
	4.81986e-62	0.848675	0.854	0.514	1.44162e-57	35	XKR4
	5.10172e-62	0.648462	0.491	0.181	1.52592e-57	35	PCBP3
	1.18093e-61	0.864474	0.65	0.312	3.53217e-57	35	DYNC1I1
	1.60623e-61	1.19608	0.662	0.306	4.80423e-57	35	RALYL
	1.08625e-60	0.395569	0.276	0.066	3.24897e-56	35	AC007656.1
	6.67158e-60	0.756618	0.673	0.319	1.99547e-55	35	RAB3C
	1.34128e-59	0.945583	0.46	0.166	4.01178e-55	35	RIT2
	2.9153e-59	0.643372	0.665	0.3	8.71965e-55	35	PRKCB
	6.24147e-59	0.766083	0.972	0.766	1.86682e-54	35	CADM2
	2.87302e-57	1.15654	0.481	0.186	8.59321e-53	35	DACH2
	5.27403e-57	0.748925	0.588	0.256	1.57746e-52	35	KCNJ6
	9.2108e-57	0.701744	0.972	0.828	2.75495e-52	35	AKAP6
	1.02567e-56	0.403305	0.269	0.067	3.06778e-52	35	AC098864.1
	2.44099e-56	0.90095	0.946	0.865	7.30101e-52	35	GRIP1
	3.5232e-56	0.858819	0.995	0.968	1.05379e-51	35	SNHG14
	1.02624e-55	0.706067	0.655	0.317	3.06947e-51	35	CARMIL1
	1.78944e-55	0.586289	0.749	0.375	5.35222e-51	35	SRRM3
	3.03324e-55	0.773242	0.688	0.357	9.07241e-51	35	PATJ
	3.3049e-55	0.392623	0.24	0.056	9.88495e-51	35	ANO2
	4.79317e-55	0.514075	0.448	0.161	1.43364e-50	35	SPOCK2
	6.64069e-55	0.595533	0.512	0.204	1.98623e-50	35	PCBP4
	3.3205e-54	1.02521	0.673	0.356	9.93162e-50	35	SYN3
	8.94218e-54	0.746508	0.726	0.385	2.67461e-49	35	SRRM4
	3.62981e-52	0.808509	0.731	0.386	1.08568e-47	35	DPYD
	6.21462e-51	1.12483	0.793	0.488	1.85879e-46	35	ADARB2
	8.76403e-51	0.382415	0.228	0.054	2.62132e-46	35	AC078881.1
	1.14049e-50	0.882723	0.747	0.428	3.4112e-46	35	ASTN2
	1.15643e-49	1.04742	0.777	0.47	3.45887e-45	35	CSMD3
	1.24957e-49	0.68643	0.752	0.419	3.73745e-45	35	ATP8A2
	7.64658e-49	0.540727	0.286	0.083	2.28709e-44	35	CDH7
	7.05034e-48	0.610597	0.286	0.086	2.10876e-43	35	CRYBG3
	1.11046e-47	0.726514	0.893	0.69	3.32137e-43	35	ERC2
	4.44064e-47	0.860785	0.67	0.373	1.3282e-42	35	AGBL4
	1.68304e-46	1.22175	0.813	0.557	5.03398e-42	35	NRG1
	4.91869e-46	0.595179	0.281	0.085	1.47118e-41	35	BRINP2
	5.80233e-46	0.860401	0.954	0.835	1.73548e-41	35	2023-03-01
	9.6937e-46	0.345609	0.228	0.058	2.89939e-41	35	STUM
	1.01466e-45	0.660146	0.739	0.448	3.03486e-41	35	SYT14
	3.15303e-45	0.295795	0.225	0.058	9.43071e-41	35	GDPD5
	5.38739e-45	0.981611	0.153	0.03	1.61137e-40	35	TPH1
	5.89432e-45	0.352812	0.292	0.088	1.76299e-40	35	RTN4RL1
	9.46025e-45	0.722272	0.808	0.532	2.82956e-40	35	CSRNP3
	3.75895e-44	0.641598	0.87	0.674	1.1243e-39	35	DANT2
	5.03372e-44	0.619645	0.545	0.259	1.50559e-39	35	MYO16
	2.94561e-43	0.321695	0.309	0.099	8.81032e-39	35	STX3
	4.7772e-43	0.267237	0.11	0.017	1.42886e-38	35	CACNA2D4
	5.79926e-43	0.82236	0.928	0.756	1.73456e-38	35	DCC
	1.14231e-42	0.718492	0.719	0.41	3.41665e-38	35	DSCAML1
	1.3037e-42	0.549161	0.496	0.221	3.89937e-38	35	KCNB1
	3.15579e-42	0.272989	0.261	0.076	9.43898e-38	35	ABCA7
	3.35478e-42	0.480992	0.379	0.142	1.00341e-37	35	LRRN3
	4.69408e-42	0.79546	0.228	0.063	1.404e-37	35	FAM19A4
	5.20085e-42	0.657509	0.734	0.478	1.55558e-37	35	ATP2B1
	5.80817e-42	0.733491	0.841	0.557	1.73722e-37	35	CACNA2D1
	1.37173e-41	0.416028	0.409	0.16	4.10286e-37	35	REPS2
	3.38004e-41	0.513074	0.407	0.163	1.01097e-36	35	SYT4
	3.63736e-41	0.634382	0.435	0.181	1.08793e-36	35	MTUS2
	4.08121e-41	0.797411	0.657	0.381	1.22069e-36	35	ELP4
	1.88707e-40	0.441036	0.504	0.23	5.64422e-36	35	SLC22A17
	2.92172e-40	0.523296	0.529	0.254	8.73888e-36	35	ADARB1
	4.86538e-40	0.375484	0.361	0.133	1.45524e-35	35	GREB1
	6.5799e-40	0.423195	0.207	0.055	1.96805e-35	35	AL035078.4
	9.55806e-40	0.537213	0.568	0.278	2.85882e-35	35	NALCN
	5.22154e-39	0.443697	0.33	0.12	1.56176e-34	35	AK5
	7.88065e-39	0.797238	0.731	0.477	2.3571e-34	35	LDLRAD4
	1.71251e-38	0.388562	0.194	0.05	5.12211e-34	35	AL442647.1
	1.80705e-38	0.301883	0.253	0.077	5.4049e-34	35	AL590094.1
	1.97877e-38	0.611534	0.568	0.292	5.91849e-34	35	SYN2
	1.99901e-38	0.342489	0.302	0.103	5.97905e-34	35	AMER2
	4.20651e-38	0.541864	0.233	0.069	1.25817e-33	35	IMPG2
	4.87159e-38	0.429673	0.468	0.21	1.45709e-33	35	LINC01138
	7.77676e-38	0.483258	0.992	0.941	2.32603e-33	35	CTNND2
	8.90052e-38	0.51927	0.565	0.285	2.66214e-33	35	SCN3B
	1.70793e-37	0.398994	0.317	0.114	5.10842e-33	35	CUBN
	4.15403e-37	0.609451	0.724	0.441	1.24247e-32	35	GAP43
	4.15429e-37	0.785607	0.609	0.332	1.24255e-32	35	ALCAM
	4.98062e-37	0.376081	0.404	0.165	1.4897e-32	35	KHDRBS3
	5.59172e-37	0.542346	0.772	0.485	1.67248e-32	35	MIAT
	6.51289e-37	0.414285	0.407	0.169	1.94801e-32	35	ABLIM2
	8.94481e-37	0.475452	0.427	0.187	2.67539e-32	35	NRG2
	1.0672e-36	0.705462	0.657	0.388	3.192e-32	35	STXBP5L
	1.92419e-36	0.877964	0.824	0.588	5.75526e-32	35	FGF14
	4.37575e-36	1.07926	0.409	0.176	1.30879e-31	35	CNTN5
	5.25168e-36	0.459242	0.56	0.28	1.57078e-31	35	KSR2
	5.80372e-36	0.539394	0.468	0.208	1.73589e-31	35	MIR137HG
	6.91066e-36	0.651827	0.79	0.516	2.06698e-31	35	LINGO2
	8.69641e-36	0.67794	0.504	0.255	2.60109e-31	35	AC025159.1
	1.06275e-35	0.363568	0.404	0.168	3.17868e-31	35	TMEM130
	1.08609e-35	0.251419	0.223	0.065	3.24849e-31	35	ABCC8
	3.04279e-35	0.563689	0.317	0.121	9.10098e-31	35	CCNG2
	3.27386e-35	0.620819	0.734	0.469	9.7921e-31	35	KCNMA1
	3.42752e-35	0.343962	0.307	0.111	1.02517e-30	35	ZFYVE28
	4.60885e-35	0.736439	0.593	0.334	1.37851e-30	35	LRFN5
	1.12786e-34	0.397402	0.223	0.069	3.37343e-30	35	FAM196B
	2.69186e-34	0.842988	0.532	0.283	8.05135e-30	35	EPHA6
	3.27011e-34	0.65508	0.793	0.54	9.78091e-30	35	ENOX1
	4.15217e-34	0.523347	0.992	0.954	1.24191e-29	35	FTX
	8.84585e-34	0.518124	0.435	0.199	2.64579e-29	35	STARD13
	1.40489e-33	0.45529	0.348	0.137	4.20202e-29	35	PARM1
	2.47121e-33	0.37985	0.412	0.179	7.39139e-29	35	ADCY1
	2.53067e-33	0.335346	0.379	0.156	7.56924e-29	35	PTPRN
	7.02523e-33	0.908217	0.563	0.322	2.10125e-28	35	ZNF385D
	8.53935e-33	0.318204	0.299	0.111	2.55412e-28	35	VWA5A
	1.51751e-32	0.47445	0.335	0.138	4.53889e-28	35	B3GLCT
	1.71117e-32	0.611565	0.957	0.88	5.1181e-28	35	NBEA
	2.95814e-32	0.407734	0.402	0.178	8.8478e-28	35	WHRN
	5.12282e-32	0.467484	0.974	0.905	1.53224e-27	35	PAK3
	8.81087e-32	0.350668	0.223	0.07	2.63533e-27	35	DISC1FP1
	9.17931e-32	0.358282	0.325	0.124	2.74553e-27	35	SLC17A6
	1.03323e-31	0.282335	0.276	0.099	3.0904e-27	35	TRIM36
	1.08776e-31	0.542791	0.982	0.932	3.2535e-27	35	NRG3
	2.38663e-31	0.287255	0.156	0.04	7.13842e-27	35	CHRM5
	2.97632e-31	0.558162	0.645	0.365	8.90219e-27	35	KCND2
	4.59697e-31	0.779588	0.596	0.351	1.37495e-26	35	PELI2
	5.4822e-31	0.486649	0.402	0.181	1.63972e-26	35	ZMAT4
	5.94454e-31	0.463703	0.716	0.419	1.77801e-26	35	ZFHX3
	8.18804e-31	0.698228	0.923	0.847	2.44904e-26	35	NAV3
	8.80187e-31	0.564637	0.647	0.404	2.63264e-26	35	SSBP3
	9.98645e-31	0.491603	0.504	0.263	2.98695e-26	35	KCND3
	1.09236e-30	0.279692	0.194	0.057	3.26725e-26	35	PRLR
	1.19546e-30	0.537964	0.798	0.548	3.57562e-26	35	HECW1
	1.27938e-30	0.466904	0.588	0.319	3.82664e-26	35	SH3RF3
	1.34009e-30	0.449728	0.54	0.282	4.00822e-26	35	SCN2A
	1.52871e-30	0.576297	0.463	0.224	4.57237e-26	35	PCSK2
	1.61875e-30	0.37523	0.43	0.203	4.84169e-26	35	ARHGEF10L
	2.64076e-30	0.339058	0.363	0.153	7.89853e-26	35	NEURL1
	6.00693e-30	0.305088	0.215	0.069	1.79667e-25	35	VWA5B1
	8.38907e-30	0.387248	0.371	0.163	2.50917e-25	35	HPCAL1
	1.01798e-29	0.527771	0.944	0.734	3.04477e-25	35	DCX
	1.22823e-29	0.537854	0.304	0.125	3.67362e-25	35	AC006148.1
	1.6754e-29	0.299982	0.286	0.109	5.01111e-25	35	RAI2
	2.97821e-29	0.412577	0.716	0.418	8.90783e-25	35	UNC13A
	3.3184e-29	0.561846	0.65	0.393	9.92532e-25	35	FGF12
	3.42673e-29	0.362178	0.425	0.197	1.02494e-24	35	L1CAM
	4.14104e-29	0.383654	0.159	0.043	1.23858e-24	35	TRPC5
	5.10369e-29	0.377262	0.455	0.223	1.52651e-24	35	CELF3
	6.69542e-29	0.456456	0.854	0.574	2.0026e-24	35	GABRB3
	8.04468e-29	0.550878	0.818	0.618	2.40616e-24	35	EHBP1
	8.12604e-29	0.4667	0.928	0.806	2.4305e-24	35	MAGI1
	1.43726e-28	0.307205	0.368	0.16	4.29884e-24	35	ZFR2
	1.90464e-28	0.40905	0.565	0.31	5.69678e-24	35	EPB41L4A
	2.435e-28	0.424862	0.366	0.162	7.28308e-24	35	DGKG
	2.69207e-28	0.293443	0.159	0.044	8.05197e-24	35	CDHR1
	3.36369e-28	0.38527	0.964	0.794	1.00608e-23	35	CCSER1
	3.39022e-28	0.320162	0.304	0.124	1.01401e-23	35	KRTAP5-AS1
	5.85369e-28	0.64651	0.547	0.317	1.75084e-23	35	MEST
	6.84076e-28	0.507721	0.739	0.493	2.04607e-23	35	RIMS1
	7.49481e-28	0.326954	0.174	0.051	2.2417e-23	35	CACNG3
	9.02122e-28	0.390581	0.286	0.114	2.69825e-23	35	U91319.1
	1.00772e-27	0.262129	0.225	0.077	3.01408e-23	35	GSG1L
	1.16918e-27	0.349276	0.371	0.168	3.49702e-23	35	OLFM1
	1.24529e-27	0.4464	0.601	0.34	3.72466e-23	35	POU2F2
	2.11602e-27	0.358256	0.297	0.119	6.32902e-23	35	CPNE8
	2.4212e-27	0.32216	0.744	0.456	7.24182e-23	35	SLIT2
	3.64917e-27	0.272467	0.235	0.084	1.09147e-22	35	GNB3
	4.9897e-27	0.402904	0.696	0.433	1.49242e-22	35	STXBP1
	6.36833e-27	0.445335	0.752	0.503	1.90477e-22	35	STXBP5
	6.94311e-27	0.520849	0.954	0.777	2.07668e-22	35	CADPS
	1.05438e-26	0.320707	0.396	0.184	3.15365e-22	35	TRMT9B
	1.16121e-26	0.428993	0.217	0.075	3.47317e-22	35	Z96074.1
	1.32722e-26	0.448009	0.867	0.746	3.96971e-22	35	CCDC88A
	1.47491e-26	0.586915	0.867	0.67	4.41146e-22	35	SEMA6D
	2.1118e-26	0.59199	0.721	0.496	6.31641e-22	35	GRIA1
	3.03602e-26	0.298056	0.317	0.136	9.08075e-22	35	AGAP2
	3.58119e-26	0.301621	0.32	0.136	1.07114e-21	35	LPCAT4
	5.12613e-26	0.29333	0.355	0.159	1.53323e-21	35	RAB11FIP4
	6.14431e-26	0.311949	0.471	0.238	1.83776e-21	35	CAMK2B
	8.35232e-26	0.431381	0.811	0.544	2.49818e-21	35	CACNA1B
	1.37616e-25	0.318512	0.394	0.185	4.1161e-21	35	PPP2R2C
	1.74484e-25	0.412016	0.235	0.087	5.21882e-21	35	LINC00907
	1.8025e-25	0.452613	0.951	0.814	5.39127e-21	35	CTNNA2
	4.54122e-25	0.308723	0.34	0.15	1.35828e-20	35	ZBTB7C
	6.10887e-25	0.293163	0.164	0.05	1.82716e-20	35	AC114689.3
	6.47088e-25	0.608649	0.908	0.827	1.93544e-20	35	APP
	8.09764e-25	0.342804	0.361	0.168	2.42201e-20	35	TMEM196
	8.96401e-25	0.357304	0.335	0.152	2.68113e-20	35	AC024901.1
	9.18284e-25	0.90409	0.284	0.121	2.74659e-20	35	THSD7B
	1.11792e-24	0.449871	0.616	0.39	3.3437e-20	35	PKIA
	1.1875e-24	0.383133	0.55	0.315	3.5518e-20	35	SYP
	1.51503e-24	0.826294	0.54	0.311	4.53146e-20	35	PCDH15
	1.56924e-24	0.515219	0.693	0.488	4.69359e-20	35	SOBP
	1.75229e-24	0.368107	0.246	0.093	5.24109e-20	35	DLK1
	2.06881e-24	1.07743	0.844	0.681	6.18781e-20	35	NCKAP5
	2.14922e-24	0.340628	0.274	0.112	6.4283e-20	35	STPG2
	2.69828e-24	0.347042	0.46	0.244	8.07057e-20	35	AMPH
	2.71793e-24	0.403319	0.307	0.133	8.12933e-20	35	GABRB1
	3.07241e-24	0.25844	0.284	0.117	9.18958e-20	35	ST6GAL1
	3.27636e-24	0.304397	0.23	0.086	9.7996e-20	35	CACNA1G
	3.83115e-24	0.48401	0.721	0.5	1.1459e-19	35	GSE1
	5.58774e-24	0.35102	0.327	0.148	1.67129e-19	35	ST6GAL2
	6.41952e-24	0.420126	0.785	0.556	1.92008e-19	35	RGS7
	6.43576e-24	0.46385	0.749	0.529	1.92494e-19	35	PRKACB
	7.62775e-24	0.284602	0.389	0.188	2.28146e-19	35	TUBB3
	8.56126e-24	0.57546	0.407	0.208	2.56067e-19	35	PEX5L
	8.58638e-24	0.51596	0.795	0.636	2.56819e-19	35	FHOD3
	1.07471e-23	0.401518	0.688	0.42	3.21447e-19	35	STMN2
	1.27576e-23	0.308823	0.279	0.117	3.81581e-19	35	AC007938.3
	2.33671e-23	0.275011	0.335	0.152	6.98909e-19	35	BIN1
	3.53782e-23	0.422696	0.982	0.962	1.05816e-18	35	AGAP1
	3.59161e-23	0.424717	0.233	0.09	1.07425e-18	35	TTN
	3.80058e-23	0.299422	0.353	0.167	1.13675e-18	35	COL6A1
	3.84807e-23	0.344643	0.33	0.153	1.15096e-18	35	PDE8B
	4.08828e-23	0.315688	0.396	0.197	1.22281e-18	35	CHD5
	4.67289e-23	0.2708	0.348	0.162	1.39766e-18	35	CELF6
	9.4015e-23	0.328818	0.419	0.215	2.81199e-18	35	PARP8
	1.22897e-22	0.484365	0.573	0.353	3.67584e-18	35	GRAMD1B
	1.42329e-22	0.425371	0.598	0.371	4.25706e-18	35	MYO1D
	1.70585e-22	0.398186	0.944	0.913	5.10221e-18	35	DOCK3
	1.88104e-22	0.418513	0.563	0.345	5.62618e-18	35	DNAJC6
	2.31707e-22	0.504197	0.908	0.784	6.93035e-18	35	ANK3
	2.62303e-22	0.533683	0.358	0.176	7.84549e-18	35	CPNE4
	2.81643e-22	0.483664	0.606	0.399	8.42394e-18	35	HIVEP3
	3.17643e-22	0.465652	0.87	0.692	9.50069e-18	35	KCNQ1OT1
	3.30274e-22	0.527936	0.373	0.189	9.87851e-18	35	ALK
	3.58761e-22	0.36402	0.317	0.143	1.07305e-17	35	CNTNAP4
	3.72144e-22	0.443695	0.836	0.649	1.11308e-17	35	SGIP1
	4.03147e-22	0.369531	0.55	0.332	1.20581e-17	35	DZIP3
	4.25278e-22	0.395322	0.816	0.655	1.27201e-17	35	PCCA
	5.16574e-22	0.251203	0.22	0.084	1.54507e-17	35	BAIAP3
	5.5289e-22	0.552681	0.568	0.347	1.6537e-17	35	ZNF804A
	9.01619e-22	0.449868	0.243	0.099	2.69674e-17	35	SEMA3C
	1.04222e-21	0.520692	0.698	0.493	3.11728e-17	35	AHI1
	1.23435e-21	0.297473	0.207	0.077	3.69195e-17	35	PLCXD3
	1.3565e-21	0.31028	0.225	0.088	4.05728e-17	35	AL139383.1
	2.29332e-21	0.340135	0.389	0.201	6.85932e-17	35	RIMBP2
	2.52901e-21	0.338858	0.54	0.318	7.56426e-17	35	UNC80
	3.12356e-21	0.777178	0.598	0.413	9.34258e-17	35	KCTD16
	3.733e-21	0.570007	0.793	0.666	1.11654e-16	35	LARGE1
	4.41637e-21	0.413006	0.593	0.376	1.32094e-16	35	DNAH14
	5.19832e-21	0.420218	0.78	0.58	1.55482e-16	35	PTPRO
	7.06367e-21	0.69237	0.68	0.485	2.11274e-16	35	KIRREL3
	7.71128e-21	0.384816	0.488	0.284	2.30644e-16	35	SLC30A8
	1.0686e-20	0.354022	0.606	0.393	3.19619e-16	35	TRPC1
	1.21923e-20	0.463602	0.68	0.454	3.64672e-16	35	DLGAP2
	1.22797e-20	0.288675	0.371	0.19	3.67285e-16	35	LNPEP
	1.33222e-20	0.454181	0.716	0.524	3.98467e-16	35	CEP112
	1.5921e-20	0.55336	0.665	0.494	4.76196e-16	35	DGKI
	2.08773e-20	0.260708	0.281	0.128	6.24442e-16	35	DGKZ
	2.28475e-20	0.284112	0.192	0.072	6.83368e-16	35	RERG
	2.54793e-20	0.360358	0.46	0.262	7.62087e-16	35	ST8SIA2
	3.11094e-20	0.354918	0.985	0.921	9.30481e-16	35	LSAMP
	3.3675e-20	0.344473	0.281	0.129	1.00722e-15	35	POU3F2
	3.91375e-20	0.484958	0.862	0.742	1.1706e-15	35	CACNA1C
	4.4989e-20	0.360227	0.775	0.537	1.34562e-15	35	MAPT
	6.75445e-20	0.495697	0.402	0.218	2.02026e-15	35	SLC35F3
	7.8153e-20	0.422017	0.757	0.591	2.33756e-15	35	RTN1
	8.03625e-20	0.313868	0.491	0.28	2.40364e-15	35	MAST1
	8.09928e-20	0.322437	0.399	0.215	2.42249e-15	35	ZNF821
	1.40618e-19	0.309481	0.517	0.304	4.20588e-15	35	SPTBN4
	1.51654e-19	0.327368	0.734	0.495	4.53598e-15	35	CRMP1
	1.55348e-19	0.255571	0.159	0.054	4.64646e-15	35	LINC01811
	1.58346e-19	0.27269	0.409	0.22	4.73612e-15	35	BRSK2
	1.58842e-19	0.349226	0.977	0.884	4.75095e-15	35	ANK2
	1.91315e-19	0.509905	0.632	0.434	5.72222e-15	35	GPR137C
	2.50625e-19	0.462514	0.445	0.26	7.4962e-15	35	HUNK
	3.72977e-19	0.339568	0.954	0.931	1.11557e-14	35	CASK
	3.87686e-19	0.34217	0.609	0.379	1.15957e-14	35	SNAP25
	4.33884e-19	0.346212	0.476	0.281	1.29775e-14	35	SLC41A2
	4.86704e-19	0.548146	0.445	0.262	1.45573e-14	35	CDK6
	4.92696e-19	0.386884	0.864	0.73	1.47365e-14	35	SNRPN
	4.94763e-19	0.424611	0.841	0.661	1.47983e-14	35	PPFIA2
	6.84868e-19	0.817691	0.609	0.427	2.04844e-14	35	NEGR1
	7.86809e-19	0.318314	0.448	0.247	2.35335e-14	35	IGSF1
	8.32454e-19	0.364523	0.322	0.16	2.48987e-14	35	BTBD11
	9.74885e-19	0.423228	0.719	0.516	2.91588e-14	35	PRKCE
	1.01572e-18	0.517933	0.396	0.218	3.03801e-14	35	BRINP1
	1.33419e-18	0.401865	0.573	0.375	3.99055e-14	35	NR6A1
	2.08072e-18	0.332633	0.754	0.555	6.22344e-14	35	GTF2IRD1
	2.30082e-18	0.445984	0.586	0.394	6.88176e-14	35	COPG2
	3.72129e-18	0.286177	0.437	0.249	1.11304e-13	35	PPP1R13B
	4.08169e-18	0.34843	0.207	0.085	1.22083e-13	35	LINC01091
	4.30874e-18	0.347864	0.645	0.44	1.28874e-13	35	PLCB4
	4.97645e-18	0.319511	0.379	0.207	1.48846e-13	35	MALT1
	5.58762e-18	0.474676	0.46	0.27	1.67126e-13	35	CDH12
	7.87222e-18	0.342078	0.696	0.486	2.35458e-13	35	SNAP91
	9.47509e-18	0.387073	0.348	0.182	2.834e-13	35	TNR
	1.20623e-17	0.301768	0.481	0.285	3.60784e-13	35	MCF2L
	1.23309e-17	0.303663	0.545	0.339	3.68817e-13	35	EPB41L1
	1.27502e-17	0.463793	0.877	0.703	3.81358e-13	35	MDGA2
	1.4597e-17	0.405722	0.798	0.638	4.36595e-13	35	AC233296.1
	1.54469e-17	1.26166	0.361	0.201	4.62017e-13	35	CADPS2
	1.73263e-17	0.461534	0.757	0.552	5.1823e-13	35	CACNA1A
	2.00607e-17	0.387611	0.831	0.722	6.00014e-13	35	XKR6
	2.06193e-17	0.431699	0.957	0.911	6.16722e-13	35	NCAM1
	2.11258e-17	0.284298	0.772	0.525	6.31873e-13	35	UNC79
	2.6292e-17	0.27125	0.358	0.195	7.86394e-13	35	PHTF1
	3.30845e-17	0.304459	0.379	0.209	9.89556e-13	35	CCDC30
	3.31034e-17	0.258082	0.348	0.183	9.90123e-13	35	ZNF483
	3.57859e-17	0.274044	0.435	0.253	1.07036e-12	35	RIC3
	3.79562e-17	0.346996	0.366	0.201	1.13527e-12	35	UNC5B
	4.0621e-17	0.446244	0.458	0.28	1.21497e-12	35	GABRG3
	4.81419e-17	0.437472	0.586	0.377	1.43992e-12	35	KCNB2
	4.99294e-17	0.273034	0.44	0.257	1.49339e-12	35	GNB5
	5.12854e-17	0.344046	0.476	0.295	1.53395e-12	35	FSIP2
	5.21518e-17	0.256177	0.312	0.157	1.55986e-12	35	BTBD8
	5.71414e-17	0.268825	0.494	0.295	1.7091e-12	35	MCF2L2
	6.42407e-17	0.296918	0.445	0.261	1.92144e-12	35	PRKAR2B
	7.27118e-17	0.795087	0.325	0.174	2.17481e-12	35	RNF220
	7.7798e-17	0.356876	0.887	0.803	2.32694e-12	35	RABGAP1L
	8.10834e-17	0.363616	0.555	0.371	2.4252e-12	35	MAP6
	9.01422e-17	0.368189	0.504	0.32	2.69615e-12	35	ATP8A1
	1.04154e-16	0.32964	0.514	0.328	3.11524e-12	35	DLG5
	1.06056e-16	0.319199	0.611	0.417	3.17213e-12	35	IQSEC1
	1.15875e-16	0.299155	0.68	0.468	3.46582e-12	35	DTNB
	1.18531e-16	0.30633	0.977	0.945	3.54527e-12	35	RERE
	1.30627e-16	0.344876	0.366	0.202	3.90706e-12	35	LINC01456
	1.38256e-16	0.303545	0.358	0.194	4.13523e-12	35	FIRRE
	1.63488e-16	0.400965	0.693	0.519	4.88992e-12	35	GNAS
	1.95665e-16	0.396699	0.476	0.29	5.85234e-12	35	EPHA7
	2.16316e-16	0.483119	0.279	0.141	6.47e-12	35	PLPPR5
	2.1642e-16	0.307043	0.419	0.242	6.47311e-12	35	RUNDC3B
	2.22989e-16	0.277656	0.471	0.28	6.66959e-12	35	ATP1A3
	2.23651e-16	0.277751	0.307	0.157	6.68939e-12	35	INA
	2.25645e-16	0.343327	0.448	0.271	6.74903e-12	35	GAS7
	2.27863e-16	0.28297	0.353	0.193	6.81538e-12	35	EPB41L4B
	3.40836e-16	0.567312	0.535	0.353	1.01944e-11	35	IQCJ-SCHIP1
	3.72186e-16	0.33031	0.645	0.449	1.11321e-11	35	DOCK4
	4.69762e-16	0.338609	0.56	0.372	1.40506e-11	35	TSPAN7
	5.36616e-16	0.7079	0.448	0.289	1.60502e-11	35	GULP1
	6.03904e-16	0.308455	0.66	0.465	1.80628e-11	35	ASTN1
	6.21888e-16	0.330941	0.537	0.353	1.86007e-11	35	2023-09-06
	6.80234e-16	0.274315	0.422	0.244	2.03458e-11	35	NOL4L
	8.45776e-16	0.418141	0.345	0.189	2.52972e-11	35	GPR155
	9.32964e-16	0.289322	0.442	0.263	2.79049e-11	35	STMN4
	9.52318e-16	0.266243	0.156	0.06	2.84838e-11	35	PRKG2
	1.42473e-15	0.365769	0.742	0.528	4.26136e-11	35	ARFGEF3
	1.80045e-15	0.286139	0.524	0.326	5.38516e-11	35	BICDL1
	2.07398e-15	0.348703	0.609	0.435	6.20327e-11	35	ESYT2
	2.35071e-15	0.33482	0.637	0.457	7.03097e-11	35	OTUD7A
	2.36829e-15	0.250268	0.422	0.246	7.08356e-11	35	AP3B2
	2.59709e-15	0.286951	0.192	0.082	7.76788e-11	35	BDNF
	2.89507e-15	0.449981	0.685	0.511	8.65915e-11	35	AC092691.1
	2.94891e-15	0.3075	0.563	0.381	8.8202e-11	35	PRH1
	3.04831e-15	0.431623	0.568	0.385	9.1175e-11	35	NELL2
	3.37143e-15	0.350241	0.632	0.452	1.00839e-10	35	DNM1
	3.94468e-15	0.29462	0.286	0.148	1.17985e-10	35	LRFN2
	3.96729e-15	0.417478	0.512	0.339	1.18662e-10	35	GRK3
	6.33574e-15	0.393967	0.875	0.79	1.89502e-10	35	CADM1
	6.60085e-15	0.299199	0.481	0.31	1.97431e-10	35	DNMT3A
	6.65308e-15	0.254689	0.315	0.168	1.98994e-10	35	SLC22A15
	7.35926e-15	0.260795	0.176	0.074	2.20116e-10	35	TRHDE
	7.88455e-15	0.287959	0.251	0.122	2.35827e-10	35	WIPF1
	1.23486e-14	0.286066	0.967	0.922	3.69347e-10	35	CAMTA1
	1.39162e-14	0.303253	0.614	0.424	4.16232e-10	35	SCN3A
	1.6709e-14	0.26882	0.402	0.237	4.99767e-10	35	SHANK1
	2.24326e-14	0.263643	0.276	0.143	6.70958e-10	35	PCDH10
	2.68918e-14	0.342478	0.652	0.484	8.04334e-10	35	AEBP2
	4.19491e-14	0.311969	0.448	0.284	1.2547e-09	35	FAM184A
	6.27423e-14	0.279411	0.486	0.312	1.87662e-09	35	CXADR
	8.15109e-14	0.317638	0.857	0.727	2.43799e-09	35	FBXL17
	8.63327e-14	0.323361	0.685	0.527	2.58221e-09	35	CPEB4
	1.08856e-13	0.450439	0.698	0.53	3.25587e-09	35	MYT1L
	1.12611e-13	0.331623	0.496	0.328	3.3682e-09	35	PACRG
	1.35723e-13	0.457704	0.281	0.154	4.05947e-09	35	RORB
	2.53653e-13	0.273018	0.192	0.088	7.58675e-09	35	AC120193.1
	3.40361e-13	0.353902	0.455	0.286	1.01802e-08	35	TMEM117
	3.71867e-13	0.300551	0.304	0.17	1.11226e-08	35	KCNH1
	5.41983e-13	0.302204	0.248	0.127	1.62107e-08	35	CHRNA7
	5.52356e-13	0.315448	0.703	0.521	1.6521e-08	35	DPYSL3
	7.61228e-13	0.271041	0.445	0.29	2.27683e-08	35	CCDC92
	7.9427e-13	0.294453	0.928	0.854	2.37566e-08	35	AKAP9
	8.01147e-13	0.473777	0.407	0.254	2.39623e-08	35	BRINP3
	1.05104e-12	0.431811	0.45	0.302	3.14367e-08	35	CAMK4
	1.29266e-12	0.287835	0.739	0.57	3.86635e-08	35	EVL
	1.32812e-12	0.3479	0.885	0.772	3.97242e-08	35	DCLK1
	1.33465e-12	0.257018	0.481	0.32	3.99193e-08	35	ICA1L
	1.34284e-12	1.0946	0.389	0.27	4.01644e-08	35	FSTL5
	1.45881e-12	0.349872	0.527	0.37	4.36331e-08	35	TBC1D9
	1.76243e-12	0.28376	0.698	0.541	5.27144e-08	35	SCMH1
	1.82516e-12	0.59806	0.386	0.242	5.45905e-08	35	SGCZ
	2.06483e-12	0.261195	0.793	0.639	6.17592e-08	35	NEDD4L
	2.08202e-12	0.266428	0.542	0.374	6.22733e-08	35	MTMR1
	2.27196e-12	0.326556	0.637	0.477	6.79543e-08	35	KLF7
	2.38206e-12	0.258443	0.486	0.315	7.12474e-08	35	PLCH1
	2.47175e-12	0.332472	0.696	0.549	7.39301e-08	35	PPP1R9A
	2.85267e-12	0.28526	0.56	0.394	8.53234e-08	35	GPI
	2.9129e-12	0.345802	0.366	0.224	8.71247e-08	35	LIN7A
	3.23136e-12	0.293241	0.734	0.599	9.665e-08	35	KLF12
	3.6863e-12	0.257815	0.161	0.072	1.10257e-07	35	MAP3K5
	4.24081e-12	0.314487	0.683	0.506	1.26843e-07	35	NMNAT2
	5.50933e-12	0.369517	0.757	0.678	1.64784e-07	35	DTNA
	6.29906e-12	0.361016	0.813	0.681	1.88405e-07	35	MID1
	6.74663e-12	0.319403	0.274	0.153	2.01792e-07	35	CXorf57
	7.46732e-12	0.255432	0.373	0.236	2.23347e-07	35	EFR3A
	8.40298e-12	0.272235	0.591	0.428	2.51333e-07	35	WNK2
	9.01821e-12	0.262699	0.629	0.462	2.69735e-07	35	PLD3
	9.34085e-12	0.359881	0.527	0.387	2.79385e-07	35	SCARB2
	1.16842e-11	0.459251	0.373	0.232	3.49476e-07	35	GALNT10
	1.28149e-11	0.290316	0.299	0.174	3.83294e-07	35	STXBP5-AS1
	1.38063e-11	0.288541	0.419	0.276	4.12945e-07	35	DENND1B
	1.47765e-11	0.25877	0.547	0.391	4.41965e-07	35	GRB10
	1.52304e-11	0.275671	0.68	0.525	4.55541e-07	35	RALGAPA2
	1.7159e-11	0.266028	0.621	0.454	5.13225e-07	35	EPB41
	2.87348e-11	0.280922	0.854	0.739	8.59457e-07	35	NOVA1
	3.74156e-11	0.384068	0.593	0.452	1.1191e-06	35	NCALD
	3.92129e-11	0.264522	0.455	0.309	1.17286e-06	35	PHC2
	5.68074e-11	0.389316	0.87	0.798	1.69911e-06	35	PAM
	6.27577e-11	0.305993	0.657	0.492	1.87708e-06	35	KLHL29
	7.49255e-11	0.433452	0.775	0.68	2.24102e-06	35	NTM
	8.30527e-11	0.262003	0.596	0.433	2.48411e-06	35	JAZF1
	9.29229e-11	0.27611	0.412	0.272	2.77933e-06	35	ADAM22
	1.02596e-10	0.724585	0.422	0.293	3.06866e-06	35	HS3ST4
	1.05368e-10	0.262613	0.55	0.398	3.15157e-06	35	ENO2
	1.40805e-10	0.358783	0.55	0.397	4.21148e-06	35	PLXNA4
	2.52163e-10	0.315621	0.634	0.499	7.54218e-06	35	TUBA1A
	2.556e-10	0.616355	0.402	0.288	7.64501e-06	35	ENOX2
	2.62791e-10	0.335638	0.555	0.422	7.86008e-06	35	C1orf21
	4.24433e-10	0.27205	0.565	0.423	1.26948e-05	35	RSRC1
	4.77938e-10	0.266282	0.488	0.353	1.42951e-05	35	AIG1
	4.87808e-10	0.422247	0.719	0.607	1.45903e-05	35	LRRTM4
	5.26103e-10	0.288221	0.949	0.844	1.57357e-05	35	NRXN1
	6.23585e-10	0.371072	0.767	0.673	1.86514e-05	35	SLC8A1
	8.13692e-10	0.301081	0.473	0.347	2.43375e-05	35	EFR3B
	1.16941e-09	0.366652	0.304	0.187	3.49771e-05	35	GALNTL6
	2.10657e-09	0.269398	0.627	0.485	6.30074e-05	35	PACS1
	4.87687e-09	0.269514	0.583	0.456	0.000145867	35	PCNX2
	7.52646e-09	0.259618	0.747	0.67	0.000225117	35	STOX2
	8.74147e-09	0.260214	0.568	0.436	0.000261457	35	ABR
	9.77382e-09	0.256301	0.647	0.519	0.000292335	35	ARL15
	1.12281e-08	0.377259	0.527	0.403	0.000335834	35	NLK
	1.25713e-08	0.424778	0.721	0.651	0.000376007	35	NRCAM
	1.71782e-08	0.266827	0.77	0.675	0.000513801	35	UBE2E2
	3.0015e-08	0.256066	0.583	0.461	0.000897748	35	MTSS1
	3.10854e-08	0.621494	0.292	0.19	0.000929763	35	GK5
	3.69817e-08	0.386928	0.253	0.157	0.00110612	35	SNTG2
	8.85442e-08	0.46883	0.399	0.31	0.00264836	35	SPOCK1
	9.35895e-08	0.257524	0.325	0.218	0.00279926	35	GBE1
	1.05937e-07	0.29348	0.355	0.245	0.00316857	35	CTNNA3
	1.28507e-07	0.261434	0.703	0.602	0.00384363	35	STAU2
	1.35679e-07	0.262313	0.289	0.185	0.00405816	35	CDH8
	1.49057e-07	0.332751	0.604	0.484	0.0044583	35	PEG10
	2.34621e-07	0.278647	0.491	0.379	0.00701751	35	SPRY4-AS1
	3.08219e-07	0.372275	0.223	0.135	0.00921882	35	LINC02588
	3.24916e-07	0.760465	0.235	0.153	0.00971824	35	PCSK5
	3.48924e-07	0.25346	0.391	0.275	0.0104363	35	ST8SIA1
	3.91812e-07	0.300282	0.565	0.458	0.0117191	35	CCNI
	1.13475e-06	0.309266	0.187	0.113	0.0339404	35	RGS5
	1.47915e-06	0.415333	0.565	0.474	0.0442412	35	GLCCI1
	1.64044e-06	0.304673	0.353	0.255	0.0490657	35	ROR1
	0	2.72057	0.822	0.124	0	36	KLHL1
	0	0.833095	0.471	0.003	0	36	EN1
	0	0.814784	0.543	0.037	0	36	NR4A2
	0	0.477932	0.323	0.012	0	36	ASB4
	0	0.451278	0.315	0.017	0	36	TH
	1.01431e-285	0.661566	0.412	0.037	3.03381e-281	36	FIGNL1
	7.81453e-280	1.21221	0.76	0.125	2.33732e-275	36	LMX1A
	3.44616e-275	0.345284	0.256	0.014	1.03075e-270	36	AL121722.1
	1.67144e-264	0.287419	0.217	0.011	4.99927e-260	36	FOXA2
	5.74103e-237	0.957416	0.532	0.074	1.71714e-232	36	IQCJ
	3.09461e-211	0.82251	0.621	0.101	9.25599e-207	36	TTC6
	5.49307e-207	0.349082	0.245	0.018	1.64298e-202	36	RET
	9.70132e-201	0.814479	0.415	0.052	2.90167e-196	36	MIR4713HG
	3.50165e-190	1.27505	0.738	0.168	1.04734e-185	36	GLRA2
	1.59504e-184	2.42346	0.961	0.48	4.77076e-180	36	PEG10
	1.89101e-184	2.38388	0.908	0.349	5.65602e-180	36	IQCJ-SCHIP1
	1.97584e-179	0.918204	0.446	0.068	5.90973e-175	36	TMCC3
	1.72219e-178	1.66384	0.705	0.18	5.15108e-174	36	MALRD1
	2.79527e-171	1.31381	0.894	0.313	8.36067e-167	36	PRICKLE2
	2.73054e-169	1.12652	0.643	0.144	8.16705e-165	36	ARHGAP24
	1.85676e-162	0.993984	0.744	0.188	5.55356e-158	36	NTN1
	5.3945e-150	1.39434	0.78	0.232	1.6135e-145	36	AC022639.1
	5.196e-145	1.96535	0.947	0.486	1.55412e-140	36	ERBB4
	3.65478e-144	1.68256	0.933	0.417	1.09315e-139	36	ZFHX3
	1.28343e-143	2.01097	0.763	0.254	3.83875e-139	36	KCNJ6
	4.46333e-143	0.538093	0.462	0.084	1.33498e-138	36	RCAN3
	6.55036e-142	1.24667	0.635	0.17	1.95921e-137	36	ANK1
	2.89725e-141	0.518006	0.407	0.066	8.66566e-137	36	ADAMTS2
	8.9169e-139	1.07357	0.666	0.171	2.66704e-134	36	FOXP2
	2.92431e-136	1.98928	0.983	0.767	8.7466e-132	36	PBX1
	6.91289e-136	0.716941	0.596	0.139	2.06764e-131	36	VAV3
	3.24576e-133	0.969317	0.774	0.253	9.70806e-129	36	PGM2L1
	1.84875e-132	1.50091	0.719	0.225	5.5296e-128	36	NTNG1
	3.24343e-132	1.2189	0.73	0.221	9.70111e-128	36	PCSK2
	8.94117e-132	0.557271	0.348	0.053	2.6743e-127	36	AC005062.1
	7.69252e-130	0.494237	0.256	0.03	2.30083e-125	36	GNGT1
	1.47393e-128	0.427453	0.256	0.03	4.40851e-124	36	SYTL5
	4.73096e-125	0.551497	0.348	0.055	1.41503e-120	36	LINC02428
	9.55382e-124	1.30811	0.864	0.344	2.85755e-119	36	PBX3
	2.20107e-122	0.661588	0.616	0.158	6.58341e-118	36	CXXC4
	1.19821e-117	1.16316	0.708	0.223	3.58385e-113	36	GRM8
	2.84449e-115	0.955417	0.841	0.318	8.50786e-111	36	RAB3C
	8.31124e-115	0.670809	0.465	0.102	2.48589e-110	36	AJAP1
	1.78532e-114	0.902118	0.465	0.103	5.33991e-110	36	PDZRN4
	8.89384e-111	1.07862	0.936	0.434	2.66015e-106	36	CELF4
	3.18029e-104	0.622224	0.51	0.126	9.51224e-100	36	ZFHX4-AS1
	2.18422e-103	1.16397	0.981	0.579	6.53299e-99	36	PTPRO
	2.82385e-102	1.11855	0.981	0.783	8.44613e-98	36	ANK3
	9.03157e-102	0.645623	0.499	0.123	2.70134e-97	36	CHST8
	1.51605e-99	0.986043	0.944	0.465	4.53452e-95	36	ZFHX4
	1.43778e-97	0.497601	0.329	0.06	4.3004e-93	36	AC007091.1
	3.08828e-97	0.94765	0.919	0.418	9.23705e-93	36	STMN2
	3.47379e-95	1.02331	0.599	0.184	1.03901e-90	36	GALNTL6
	1.20685e-94	1.01029	0.577	0.179	3.60969e-90	36	SV2C
	1.56542e-94	0.676983	0.671	0.217	4.68218e-90	36	PTCHD1
	2.67226e-94	0.484914	0.273	0.044	7.99274e-90	36	AC116049.2
	6.91485e-94	0.725202	0.552	0.158	2.06823e-89	36	BTBD11
	7.88301e-94	0.684461	0.552	0.154	2.35781e-89	36	NEFL
	1.86852e-93	0.548186	0.535	0.145	5.58875e-89	36	SYT7
	2.56114e-93	0.347384	0.315	0.057	7.66037e-89	36	AL139158.2
	4.81877e-93	0.705582	0.357	0.074	1.4413e-88	36	GFRA1
	2.6641e-91	0.42251	0.37	0.078	7.96832e-87	36	CHGB
	1.18512e-90	1.02833	0.922	0.454	3.54471e-86	36	SLIT2
	3.64737e-89	0.635753	0.501	0.141	1.09093e-84	36	PCDH10
	3.09142e-87	1.07155	0.875	0.413	9.24644e-83	36	PTCHD1-AS
	5.17663e-86	0.884568	0.989	0.914	1.54833e-81	36	FRMD4A
	4.37919e-85	0.768565	0.632	0.216	1.30982e-80	36	LDB2
	7.67577e-84	0.880032	0.579	0.189	2.29582e-79	36	SHISA6
	2.21141e-83	0.496446	0.318	0.064	6.61432e-79	36	RASGRF2
	2.98621e-83	0.785861	0.905	0.439	8.93175e-79	36	GAP43
	4.64784e-83	0.558997	0.471	0.127	1.39017e-78	36	TOX2
	4.24643e-82	0.612825	0.501	0.147	1.27011e-77	36	CAMK2N1
	1.56197e-81	0.90615	0.986	0.734	4.67186e-77	36	DCX
	5.16182e-79	0.942077	0.983	0.679	1.5439e-74	36	DSCAM
	1.09548e-78	0.405158	0.412	0.103	3.27659e-74	36	CD24
	7.4012e-78	0.766731	0.852	0.41	2.2137e-73	36	TRIM9
	6.85196e-77	0.862238	0.972	0.671	2.04942e-72	36	SLC8A1
	8.30344e-76	0.594817	0.73	0.284	2.48356e-71	36	SCN3B
	1.35717e-75	0.698495	0.997	0.911	4.05929e-71	36	NCAM1
	2.4763e-74	0.535478	0.565	0.187	7.40661e-70	36	SMPD3
	4.13663e-74	0.92376	0.552	0.203	1.23727e-69	36	AMMECR1
	8.54402e-74	0.571121	0.412	0.106	2.55552e-69	36	EBF3
	2.1588e-72	0.93231	0.705	0.296	6.45697e-68	36	LINC01876
	2.34422e-72	0.556215	0.529	0.173	7.01156e-68	36	RNF152
	3.78851e-72	0.735873	0.549	0.191	1.13314e-67	36	LMO4
	1.03733e-71	0.322577	0.312	0.068	3.10265e-67	36	FAM222A
	2.32258e-71	0.837379	0.649	0.25	6.94684e-67	36	POU6F2
	3.34414e-71	0.884749	0.677	0.269	1.00023e-66	36	FRMPD4
	2.53691e-70	0.618176	0.71	0.295	7.5879e-66	36	SBK1
	3.34842e-70	0.416499	0.329	0.076	1.00151e-65	36	PLCXD3
	2.5996e-69	0.356911	0.245	0.046	7.77541e-65	36	MIR4500HG
	6.67244e-69	0.940046	0.552	0.199	1.99573e-64	36	CADPS2
	2.8465e-68	0.584357	0.276	0.059	8.51389e-64	36	BNC2
	2.92047e-68	1.0152	0.858	0.49	8.73512e-64	36	PLXDC2
	5.46352e-68	0.430796	0.181	0.027	1.63414e-63	36	KCNJ16
	2.72172e-66	0.59815	0.663	0.256	8.14066e-62	36	GRIN2A
	1.46936e-65	0.566169	0.468	0.151	4.39484e-61	36	PLXNC1
	2.97633e-65	0.611428	0.786	0.369	8.90219e-61	36	MAP6
	3.14954e-65	0.48045	0.493	0.159	9.42028e-61	36	HMGCLL1
	8.59884e-65	0.602739	0.744	0.313	2.57191e-60	36	ELAVL4
	6.52127e-64	0.442557	0.485	0.156	1.95051e-59	36	INA
	7.0941e-64	0.782401	0.955	0.637	2.12185e-59	36	AC233296.1
	1.50849e-63	0.432953	0.44	0.132	4.51188e-59	36	GREB1
	2.02006e-63	0.630042	0.549	0.201	6.04201e-59	36	LINC01456
	8.08098e-63	0.732791	0.994	0.921	2.41702e-58	36	LSAMP
	8.31084e-63	0.779527	0.777	0.357	2.48577e-58	36	CHN2
	2.00995e-62	0.713148	0.986	0.723	6.01175e-58	36	PTPRN2
	1.59661e-61	0.397005	0.22	0.042	4.77546e-57	36	TACR3
	1.79078e-61	0.551079	0.521	0.181	5.35622e-57	36	MTUS2
	2.39342e-60	0.600535	0.73	0.32	7.15873e-56	36	EML6
	6.12782e-60	0.556228	0.747	0.338	1.83283e-55	36	EPB41L1
	7.14319e-60	0.542672	0.752	0.343	2.13653e-55	36	TMEFF1
	1.22067e-57	0.533812	0.44	0.142	3.65102e-53	36	CCDC85A
	1.42869e-57	0.424105	0.304	0.077	4.27321e-53	36	LINC00535
	2.0605e-57	0.613455	0.446	0.142	6.16296e-53	36	EBF1
	4.3534e-57	0.411954	0.474	0.161	1.3021e-52	36	LBH
	1.312e-56	0.707097	0.78	0.375	3.92419e-52	36	KCNB2
	2.07942e-56	0.615334	0.961	0.715	6.21953e-52	36	DPYSL2
	4.24417e-56	0.649533	0.997	0.968	1.26943e-51	36	SNHG14
	1.49843e-55	0.378065	0.437	0.143	4.48182e-51	36	NAPB
	1.61971e-55	0.873547	0.624	0.274	4.84456e-51	36	ST6GALNAC5
	2.56985e-55	0.668399	0.786	0.385	7.68642e-51	36	SRRM4
	3.05972e-55	0.473677	0.538	0.199	9.15162e-51	36	RIMBP2
	3.93432e-55	0.57896	0.997	0.994	1.17675e-50	36	MAP1B
	5.2032e-55	0.46903	0.32	0.087	1.55628e-50	36	AC013652.1
	1.2456e-54	0.511879	0.733	0.32	3.7256e-50	36	RUNX1T1
	1.2494e-54	0.469645	0.423	0.138	3.73696e-50	36	PALM2
	1.70749e-54	0.673973	0.621	0.259	5.10712e-50	36	SLIT3
	3.96268e-54	0.574625	0.513	0.194	1.18524e-49	36	AL445623.2
	4.95466e-54	0.721345	0.822	0.457	1.48194e-49	36	FOXP1
	6.40698e-54	0.434358	0.513	0.189	1.91633e-49	36	DUSP4
	6.99288e-54	0.579993	0.752	0.373	2.09157e-49	36	ATP1B1
	9.60083e-54	0.448605	0.618	0.241	2.87161e-49	36	GRIK3
	4.66615e-53	0.322853	0.312	0.083	1.39565e-48	36	GPRIN3
	1.55485e-52	0.320667	0.251	0.059	4.65056e-48	36	KCNK9
	1.85827e-52	0.361478	0.281	0.071	5.55809e-48	36	RERG
	1.92225e-52	0.351103	0.373	0.112	5.74945e-48	36	RAPGEF5
	2.39946e-52	0.438917	0.437	0.146	7.17678e-48	36	LRFN2
	2.70279e-52	0.674911	0.958	0.69	8.08406e-48	36	ERC2
	3.21794e-52	0.514027	0.749	0.339	9.62484e-48	36	GREB1L
	3.82205e-52	0.469897	0.613	0.258	1.14317e-47	36	REEP1
	2.27869e-51	0.283255	0.156	0.026	6.81556e-47	36	Z93403.1
	3.35428e-51	0.57816	0.903	0.535	1.00326e-46	36	MAPT
	4.71283e-51	0.556789	0.448	0.159	1.40961e-46	36	FSTL4
	8.40305e-51	0.678867	0.788	0.412	2.51335e-46	36	CNTN1
	1.10452e-50	0.71989	0.669	0.322	3.30362e-46	36	ZNF385D
	1.88527e-50	0.461097	0.443	0.153	5.63884e-46	36	SCN9A
	2.06109e-50	0.904462	0.925	0.665	6.16471e-46	36	RMST
	2.739e-50	0.300953	0.29	0.076	8.19234e-46	36	FAM196A
	5.4993e-50	0.341297	0.287	0.076	1.64484e-45	36	AC106798.1
	7.29255e-50	0.751039	0.526	0.208	2.1812e-45	36	TMEFF2
	8.59022e-50	0.578661	0.772	0.399	2.56933e-45	36	EPHB2
	9.31185e-50	0.334914	0.39	0.125	2.78518e-45	36	LRRTM2
	1.50257e-49	1.07509	0.652	0.31	4.49418e-45	36	PCDH15
	1.64986e-49	0.345864	0.265	0.067	4.93474e-45	36	AC007656.1
	2.37821e-49	0.395629	0.412	0.139	7.11322e-45	36	SCUBE1
	8.88286e-49	0.591744	0.847	0.487	2.65686e-44	36	SOBP
	5.17791e-48	0.849322	0.95	0.827	1.54871e-43	36	APP
	6.28055e-48	0.3227	0.351	0.107	1.87851e-43	36	LINC02024
	6.30879e-48	0.552162	0.992	0.828	1.88696e-43	36	AKAP6
	1.3092e-47	0.750275	0.669	0.315	3.91583e-43	36	NKAIN2
	4.11303e-47	0.617199	0.883	0.539	1.23021e-42	36	ENOX1
	5.73357e-47	0.491483	0.669	0.306	1.71491e-42	36	NSG2
	8.00405e-47	0.35786	0.203	0.045	2.39401e-42	36	VWC2L
	1.2925e-46	0.46576	1	0.984	3.86588e-42	36	AUTS2
	1.76945e-46	0.579416	0.886	0.598	5.29242e-42	36	FNBP1L
	2.31403e-46	0.395418	0.501	0.194	6.92126e-42	36	RAP1GAP2
	7.07331e-46	0.4605	0.624	0.278	2.11563e-41	36	ATP1A3
	7.71574e-46	1.37959	0.76	0.488	2.30778e-41	36	ADARB2
	8.55661e-46	0.43291	0.532	0.208	2.55928e-41	36	MIR137HG
	9.65966e-46	0.518039	0.688	0.325	2.88921e-41	36	BICDL1
	1.02689e-45	0.27718	0.237	0.058	3.07143e-41	36	CNGB1
	5.53068e-45	0.514839	0.705	0.343	1.65423e-40	36	DNAJC6
	6.86165e-45	0.440941	0.685	0.329	2.05232e-40	36	ANKRD36B
	8.56003e-45	0.48547	0.454	0.173	2.5603e-40	36	STXBP5-AS1
	1.4763e-44	0.37086	0.401	0.139	4.41561e-40	36	PPP1R14C
	1.53195e-44	0.626056	0.861	0.586	4.58207e-40	36	SOX11
	1.66183e-44	0.486682	0.49	0.194	4.97055e-40	36	RCAN2
	1.73693e-44	0.44597	0.604	0.266	5.19517e-40	36	ELAVL2
	2.1572e-44	0.407385	0.574	0.24	6.45218e-40	36	RUNDC3B
	3.78375e-44	0.604436	0.774	0.419	1.13172e-39	36	ATP8A2
	4.77729e-44	0.565883	0.724	0.389	1.42889e-39	36	GRB10
	5.51241e-44	0.673333	0.914	0.661	1.64876e-39	36	PPFIA2
	5.7902e-44	0.66853	0.875	0.577	1.73185e-39	36	CSMD2
	6.56348e-44	0.25712	0.256	0.068	1.96314e-39	36	HPCAL4
	1.04019e-43	0.533668	0.972	0.756	3.11121e-39	36	DCC
	1.4516e-43	0.670536	0.73	0.386	4.34173e-39	36	SLC2A13
	1.49659e-43	0.484847	0.671	0.312	4.47629e-39	36	DYNC1I1
	2.42218e-43	0.434439	0.696	0.339	7.24475e-39	36	2023-09-03
	3.21656e-43	0.361686	0.284	0.081	9.62074e-39	36	BDNF
	4.45379e-43	0.275069	0.287	0.082	1.33213e-38	36	CDH22
	7.32613e-43	0.600978	0.852	0.504	2.19124e-38	36	NMNAT2
	2.36592e-42	0.498159	0.76	0.403	7.07646e-38	36	SSBP3
	2.95202e-42	0.512539	0.852	0.522	8.82949e-38	36	SLC38A1
	4.79518e-42	0.315414	0.382	0.132	1.43424e-37	36	SYT13
	7.20459e-42	0.550583	0.972	0.857	2.15489e-37	36	TMEM178B
	7.51888e-42	0.424639	0.627	0.281	2.2489e-37	36	SCN2A
	9.03589e-42	0.345136	0.334	0.109	2.70264e-37	36	RAI2
	1.07389e-41	0.356915	0.418	0.152	3.21199e-37	36	CXorf57
	1.28406e-41	0.332926	0.376	0.131	3.84062e-37	36	TSPAN13
	1.29353e-41	0.349527	0.415	0.153	3.86895e-37	36	NSG1
	1.98629e-41	0.668863	0.833	0.51	5.94101e-37	36	AC092691.1
	3.84551e-41	0.300604	0.315	0.099	1.15019e-36	36	ELFN1
	4.07934e-41	0.533013	0.719	0.366	1.22013e-36	36	SPATS2L
	5.03578e-41	0.397739	0.649	0.302	1.5062e-36	36	NLN
	8.17992e-41	0.341539	0.448	0.171	2.44661e-36	36	TMEM35A
	1.28322e-40	0.459042	0.724	0.378	3.8381e-36	36	YWHAG
	2.35106e-40	0.506315	0.738	0.378	7.03201e-36	36	SNAP25
	2.50684e-40	0.384687	0.351	0.121	7.49796e-36	36	GAS2
	2.76088e-40	1.39121	0.786	0.632	8.25778e-36	36	NRXN3
	4.75506e-40	0.450589	0.604	0.281	1.42224e-35	36	PKNOX2
	9.86385e-40	0.329151	0.357	0.124	2.95028e-35	36	KRTAP5-AS1
	1.14756e-39	0.357386	0.451	0.181	3.43236e-35	36	PNMA2
	1.57019e-39	0.342582	0.487	0.197	4.69645e-35	36	L1CAM
	4.17339e-39	0.401643	0.515	0.219	1.24826e-34	36	ANKH
	8.62883e-39	0.41963	0.669	0.341	2.58088e-34	36	NOVA2
	8.79255e-39	0.406017	0.451	0.183	2.62985e-34	36	NYAP2
	8.88009e-39	0.319303	0.474	0.189	2.65603e-34	36	MYT1
	1.57675e-38	0.516843	0.836	0.492	4.71605e-34	36	RIMS1
	2.21399e-38	0.364791	0.515	0.223	6.62204e-34	36	ACVR2B
	6.76051e-38	0.323141	0.432	0.166	2.02207e-33	36	MIR124-2HG
	8.63511e-38	0.506722	0.838	0.52	2.58276e-33	36	DPYSL3
	1.22575e-37	0.497175	0.911	0.681	3.66623e-33	36	TNRC6C
	1.82006e-37	0.454355	0.568	0.263	5.4438e-33	36	KCND3
	2.28363e-37	0.404723	0.933	0.622	6.83035e-33	36	DNM3
	2.97696e-37	0.277326	0.34	0.117	8.90409e-33	36	AC007938.3
	1.02261e-36	0.449802	0.975	0.877	3.05861e-32	36	RTN4
	1.84257e-36	0.402181	0.538	0.243	5.51113e-32	36	GNAL
	2.3751e-36	0.291862	0.242	0.07	7.10392e-32	36	DISC1FP1
	2.5204e-36	0.329679	0.563	0.25	7.53852e-32	36	KIF21B
	2.86174e-36	0.34645	0.401	0.156	8.55948e-32	36	BTBD8
	3.91271e-36	0.502483	0.877	0.514	1.17029e-31	36	XKR4
	3.93026e-36	0.395249	0.618	0.311	1.17554e-31	36	G3BP2
	5.04656e-36	0.408284	0.635	0.323	1.50943e-31	36	KIAA0408
	5.11272e-36	0.304574	0.454	0.185	1.52921e-31	36	CYLD
	5.73026e-36	0.333051	0.816	0.433	1.71392e-31	36	SLIT1
	5.80182e-36	0.884692	0.61	0.322	1.73532e-31	36	SGCD
	6.75637e-36	0.430426	0.93	0.737	2.02083e-31	36	GSK3B
	7.75361e-36	0.475093	0.646	0.315	2.3191e-31	36	ASIC2
	8.47471e-36	0.397629	0.749	0.387	2.53479e-31	36	DPYD
	1.03175e-35	0.345891	0.604	0.281	3.08597e-31	36	CPEB3
	1.31719e-35	0.48661	0.543	0.26	3.93973e-31	36	TOX3
	1.45556e-35	0.483691	0.705	0.388	4.35357e-31	36	HECW2
	1.49279e-35	0.449917	0.554	0.272	4.46493e-31	36	SGCE
	1.92856e-35	0.47929	0.446	0.194	5.76833e-31	36	NETO2
	8.43365e-35	0.48943	0.883	0.528	2.52251e-30	36	MYT1L
	1.02832e-34	0.3569	0.393	0.156	3.0757e-30	36	SERTAD2
	2.66984e-34	0.347891	0.446	0.187	7.9855e-30	36	NRG2
	5.50798e-34	0.387784	0.552	0.266	1.64744e-29	36	SYNJ1
	5.97278e-34	0.39333	0.315	0.111	1.78646e-29	36	PRICKLE1
	6.72647e-34	0.374761	0.716	0.378	2.01189e-29	36	PWAR6
	1.16904e-33	0.424515	0.797	0.452	3.49661e-29	36	EPB41
	1.19004e-33	0.453625	0.448	0.186	3.55939e-29	36	NXPH1
	1.20666e-33	0.337399	0.284	0.095	3.60912e-29	36	PAPPA
	2.22491e-33	0.392999	0.493	0.222	6.65471e-29	36	KCNB1
	2.38475e-33	0.394552	0.783	0.422	7.13277e-29	36	SCN3A
	4.95167e-33	0.392974	0.705	0.371	1.48104e-28	36	MYO1D
	5.38583e-33	0.489622	0.752	0.445	1.6109e-28	36	APBA1
	6.06102e-33	0.460642	0.747	0.424	1.81285e-28	36	LIMCH1
	8.86239e-33	0.348386	0.596	0.297	2.65074e-28	36	AKAP11
	9.22507e-33	0.450167	0.591	0.302	2.75922e-28	36	TXNDC16
	1.41323e-32	0.282216	0.306	0.108	4.22698e-28	36	SLITRK5
	1.6228e-32	0.383025	0.755	0.43	4.8538e-28	36	YWHAZ
	1.85805e-32	0.430218	0.916	0.661	5.55744e-28	36	AC124312.1
	2.00796e-32	0.355466	0.401	0.168	6.00581e-28	36	TMX4
	3.70081e-32	0.52367	0.568	0.293	1.10691e-27	36	SERGEF
	3.85046e-32	0.440901	0.858	0.585	1.15167e-27	36	ZMIZ1
	3.89773e-32	0.473579	0.685	0.379	1.16581e-27	36	KCNIP1
	4.30625e-32	0.519793	0.487	0.225	1.288e-27	36	CDH13
	5.01821e-32	0.407774	0.66	0.363	1.50095e-27	36	RYBP
	5.44623e-32	0.38839	0.535	0.26	1.62897e-27	36	PRKAR2B
	5.45983e-32	0.552312	0.515	0.254	1.63304e-27	36	MYRIP
	5.52199e-32	0.263299	0.295	0.103	1.65163e-27	36	VASH2
	5.60955e-32	0.421681	0.875	0.624	1.67781e-27	36	NSD3
	7.17179e-32	0.376636	0.607	0.305	2.14508e-27	36	CHN1
	1.80236e-31	0.321524	0.557	0.261	5.39087e-27	36	ST8SIA2
	1.97945e-31	0.462936	0.875	0.604	5.92052e-27	36	GNAO1
	2.20878e-31	0.362984	0.66	0.339	6.60646e-27	36	POU2F2
	2.52798e-31	0.440078	0.905	0.654	7.56119e-27	36	ST7
	3.00761e-31	0.3015	0.499	0.229	8.99577e-27	36	C16orf72
	4.846e-31	0.416346	0.635	0.348	1.44944e-26	36	TET2
	5.18569e-31	0.326274	0.621	0.311	1.55104e-26	36	CXADR
	5.50963e-31	0.413689	0.994	0.946	1.64793e-26	36	TTC3
	6.17488e-31	0.422665	0.794	0.471	1.84691e-26	36	RNF150
	6.36895e-31	0.276757	0.323	0.121	1.90495e-26	36	YWHAH
	6.75005e-31	0.419321	0.763	0.446	2.01894e-26	36	HSP90AB1
	8.85061e-31	0.259621	0.259	0.085	2.64722e-26	36	PRMT8
	9.80726e-31	0.36272	0.994	0.922	2.93335e-26	36	CAMTA1
	1.29758e-30	0.373107	0.705	0.393	3.88107e-26	36	COPG2
	1.91756e-30	0.316484	0.409	0.176	5.73543e-26	36	MAP1LC3B
	2.55693e-30	0.416838	0.694	0.389	7.64778e-26	36	PKIA
	2.78757e-30	0.439338	0.919	0.697	8.33761e-26	36	BASP1
	3.55461e-30	0.53873	0.507	0.244	1.06318e-25	36	LUZP2
	3.65836e-30	0.44398	0.922	0.648	1.09422e-25	36	SGIP1
	5.20053e-30	0.462007	0.763	0.477	1.55548e-25	36	LDLRAD4
	5.31532e-30	0.46324	0.652	0.371	1.58981e-25	36	CRY1
	5.40615e-30	0.470851	0.905	0.653	1.61698e-25	36	FAT3
	7.70977e-30	0.335326	0.529	0.26	2.30599e-25	36	YBX1
	8.17034e-30	0.254281	0.306	0.113	2.44375e-25	36	TUB
	8.30712e-30	0.371582	0.805	0.48	2.48466e-25	36	SLC4A7
	8.6025e-30	0.328878	0.329	0.126	2.57301e-25	36	AC124254.1
	8.98411e-30	0.416693	0.936	0.73	2.68715e-25	36	SNRPN
	1.04579e-29	0.445658	0.32	0.125	3.12795e-25	36	ARHGAP6
	1.06527e-29	0.304151	0.432	0.19	3.18623e-25	36	CD200
	1.2001e-29	0.345288	0.521	0.251	3.58951e-25	36	CACNA1D
	2.15802e-29	0.306092	0.44	0.195	6.45465e-25	36	ABLIM3
	2.32728e-29	0.448791	0.93	0.692	6.9609e-25	36	PCLO
	2.78901e-29	0.314834	0.398	0.167	8.34192e-25	36	TMEM196
	2.78958e-29	0.49709	0.582	0.308	8.34363e-25	36	SPOCK1
	2.96689e-29	0.264552	0.354	0.141	8.87397e-25	36	KLHL32
	4.77345e-29	0.279286	0.387	0.162	1.42774e-24	36	BZW2
	5.5381e-29	0.410237	0.755	0.457	1.65645e-24	36	DPYSL5
	5.95946e-29	0.460547	0.841	0.574	1.78247e-24	36	TPST1
	6.73675e-29	0.312223	0.465	0.217	2.01496e-24	36	ARF1
	6.93451e-29	0.343758	0.816	0.485	2.07411e-24	36	MIAT
	8.10718e-29	0.33909	0.552	0.278	2.42486e-24	36	TMOD2
	8.26677e-29	0.351882	0.568	0.295	2.47259e-24	36	PURG
	9.5586e-29	0.350079	0.451	0.209	2.85898e-24	36	PGBD5
	9.71728e-29	0.392689	0.741	0.436	2.90644e-24	36	NREP
	1.06373e-28	0.310812	0.663	0.345	3.18162e-24	36	SLC1A2
	1.09858e-28	0.395683	0.713	0.426	3.28585e-24	36	MAST2
	1.26718e-28	0.372917	0.61	0.308	3.79015e-24	36	SULF2
	1.54199e-28	0.505932	0.861	0.65	4.61208e-24	36	KIAA1211
	2.03338e-28	0.388616	0.95	0.78	6.08185e-24	36	HERC1
	2.26512e-28	0.354899	0.802	0.51	6.77496e-24	36	RAB2A
	2.41476e-28	0.271104	0.362	0.149	7.22256e-24	36	ARL5B
	3.01334e-28	0.42455	0.78	0.496	9.0129e-24	36	ANKRD36
	3.81569e-28	0.295156	0.504	0.245	1.14127e-23	36	SCAMP1
	3.86688e-28	0.335818	0.599	0.312	1.15658e-23	36	VAMP2
	4.06347e-28	0.319313	0.432	0.192	1.21538e-23	36	SVOP
	5.84411e-28	0.436139	0.66	0.383	1.74797e-23	36	WDR17
	5.86193e-28	0.357623	0.546	0.287	1.7533e-23	36	SLAIN2
	6.1139e-28	0.413903	0.847	0.607	1.82867e-23	36	LCOR
	6.29887e-28	0.35645	0.451	0.215	1.88399e-23	36	CADM3
	8.11907e-28	0.263692	0.265	0.094	2.42841e-23	36	AC244021.1
	8.77728e-28	0.303485	0.56	0.28	2.62529e-23	36	MAST1
	9.92411e-28	0.459574	0.719	0.399	2.9683e-23	36	SAMD5
	1.27498e-27	0.354002	0.738	0.435	3.81346e-23	36	HDGFL3
	1.75503e-27	0.259062	0.421	0.186	5.2493e-23	36	KIAA0895L
	1.83401e-27	0.307286	0.627	0.325	5.48551e-23	36	CUX2
	1.86005e-27	0.326484	0.9	0.644	5.56342e-23	36	LRRC7
	2.52461e-27	0.272749	0.231	0.077	7.5511e-23	36	KCNAB1
	2.91089e-27	0.324886	0.613	0.33	8.70647e-23	36	YWHAB
	4.39114e-27	0.388578	0.401	0.181	1.31339e-22	36	AL359232.1
	5.39517e-27	0.291881	0.446	0.209	1.6137e-22	36	DNAJA1
	7.01194e-27	0.401614	0.841	0.544	2.09727e-22	36	CACNA1B
	7.67497e-27	0.358153	0.691	0.397	2.29558e-22	36	RNF24
	9.30081e-27	0.302741	0.471	0.228	2.78187e-22	36	MAP3K9
	1.05715e-26	0.311549	0.585	0.301	3.16193e-22	36	PRKCB
	1.61477e-26	0.254599	0.326	0.133	4.82977e-22	36	BZW1
	1.74775e-26	0.336064	0.816	0.495	5.22751e-22	36	CRMP1
	2.08315e-26	0.321581	0.607	0.325	6.23069e-22	36	STMN1
	2.2211e-26	0.433223	0.677	0.415	6.64331e-22	36	SUCO
	2.31188e-26	0.372776	0.674	0.396	6.91482e-22	36	PHKB
	2.38302e-26	0.374761	0.883	0.683	7.12762e-22	36	SPTBN1
	2.40112e-26	0.359015	0.663	0.371	7.18175e-22	36	MAPRE2
	2.91718e-26	0.351574	0.329	0.133	8.72528e-22	36	GABRB1
	3.02416e-26	0.284718	0.487	0.234	9.04527e-22	36	SCG3
	6.5131e-26	0.348257	0.688	0.401	1.94807e-21	36	NLK
	6.75549e-26	0.299263	0.318	0.129	2.02057e-21	36	POU3F2
	7.80694e-26	0.309779	0.513	0.265	2.33506e-21	36	SH3GLB1
	1.06739e-25	0.312456	0.694	0.385	3.19257e-21	36	CACNA1E
	1.18037e-25	0.728619	0.786	0.569	3.53048e-21	36	GRIK2
	1.27818e-25	0.286275	0.485	0.237	3.82302e-21	36	KIF5A
	1.39811e-25	0.3525	0.507	0.263	4.18173e-21	36	AC105402.3
	1.50124e-25	0.356474	0.666	0.384	4.49021e-21	36	ZNRF1
	1.73779e-25	0.298826	0.326	0.136	5.19772e-21	36	AC007389.1
	1.87029e-25	0.262192	0.298	0.118	5.59403e-21	36	AC010210.1
	2.39193e-25	0.258703	0.198	0.063	7.15427e-21	36	TRPC4
	2.57942e-25	0.319798	0.401	0.182	7.71506e-21	36	ZMAT4
	2.65261e-25	0.344751	0.504	0.26	7.93395e-21	36	KIAA1324L
	3.30318e-25	0.319295	0.476	0.236	9.87981e-21	36	RGS17
	3.47602e-25	0.343673	0.816	0.518	1.03968e-20	36	CEP170
	4.00679e-25	0.323122	0.666	0.375	1.19843e-20	36	TOX
	4.32816e-25	0.402279	0.738	0.448	1.29455e-20	36	DOCK4
	5.33347e-25	0.303743	0.691	0.396	1.59524e-20	36	SPRED2
	6.08245e-25	0.40742	0.969	0.814	1.81926e-20	36	CTNNA2
	6.10676e-25	0.295906	0.596	0.318	1.82653e-20	36	RNF157
	7.28164e-25	0.447742	0.922	0.719	2.17794e-20	36	SSH2
	8.11864e-25	0.298177	0.994	0.962	2.42828e-20	36	AGAP1
	8.41781e-25	0.300113	0.613	0.331	2.51777e-20	36	SEZ6L2
	8.87323e-25	0.381111	0.983	0.839	2.65398e-20	36	FAM155A
	9.08375e-25	0.360673	0.435	0.217	2.71695e-20	36	B4GALT6
	1.20251e-24	0.276376	0.387	0.177	3.59671e-20	36	NUB1
	1.45681e-24	0.279438	0.454	0.222	4.35732e-20	36	MXD1
	1.85409e-24	0.559159	0.696	0.427	5.54558e-20	36	NEGR1
	2.16457e-24	0.369755	0.593	0.332	6.47423e-20	36	COG6
	2.29714e-24	0.444743	0.841	0.618	6.87074e-20	36	EHBP1
	2.60115e-24	0.266366	0.471	0.228	7.78004e-20	36	SLC5A4-AS1
	3.1182e-24	0.398976	0.691	0.422	9.32654e-20	36	FRY
	3.46942e-24	0.388932	0.986	0.905	1.0377e-19	36	PAK3
	5.40841e-24	0.256399	0.312	0.13	1.61766e-19	36	PLOD2
	5.79743e-24	0.282228	0.482	0.243	1.73401e-19	36	NOL4L
	5.91156e-24	0.3375	0.738	0.456	1.76815e-19	36	CCNI
	6.06152e-24	0.381986	0.721	0.459	1.813e-19	36	RFLNA
	6.12942e-24	0.313497	0.532	0.288	1.83331e-19	36	GNAI3
	7.51484e-24	0.337979	0.694	0.398	2.24769e-19	36	HIVEP3
	1.01906e-23	0.344581	0.928	0.742	3.048e-19	36	MYCBP2
	1.64976e-23	0.323349	0.543	0.295	4.93444e-19	36	MCF2L2
	1.69795e-23	0.477039	0.883	0.708	5.07858e-19	36	MACROD2
	2.26989e-23	0.300337	0.382	0.176	6.78923e-19	36	SLC8A3
	2.74358e-23	0.315842	0.281	0.113	8.20604e-19	36	HS3ST5
	3.14791e-23	0.306204	0.253	0.097	9.4154e-19	36	PIEZO2
	3.35119e-23	0.386906	0.866	0.574	1.00234e-18	36	GABRB3
	3.57516e-23	0.402508	0.883	0.679	1.06933e-18	36	NTM
	4.11699e-23	0.372499	0.883	0.701	1.23139e-18	36	HSP90AA1
	4.6506e-23	0.343405	0.71	0.452	1.39099e-18	36	EIF4G2
	4.75616e-23	0.444935	0.852	0.655	1.42257e-18	36	MAML3
	4.80099e-23	0.309613	0.343	0.152	1.43598e-18	36	AC024901.1
	5.11413e-23	0.443223	0.68	0.433	1.52964e-18	36	GPR137C
	5.45591e-23	0.341737	0.63	0.366	1.63186e-18	36	HIVEP2
	5.56218e-23	0.294531	0.602	0.334	1.66365e-18	36	FAM117B
	6.11609e-23	0.314474	0.429	0.212	1.82932e-18	36	DGKH
	6.69055e-23	0.354231	0.504	0.268	2.00114e-18	36	SYT16
	6.8133e-23	0.330645	0.869	0.605	2.03786e-18	36	ANKRD36C
	7.27345e-23	0.365784	0.733	0.463	2.17549e-18	36	IDS
	1.15018e-22	0.319204	0.323	0.141	3.44018e-18	36	OLFM3
	1.46896e-22	0.358099	0.766	0.503	4.39365e-18	36	STXBP5
	1.80365e-22	0.324585	0.964	0.823	5.39471e-18	36	RBFOX2
	2.11557e-22	0.275804	0.34	0.151	6.32768e-18	36	CACNG2
	2.29138e-22	0.256691	0.415	0.204	6.85352e-18	36	PRKAR1A
	2.44278e-22	0.254821	0.68	0.377	7.30637e-18	36	SRRM3
	2.45268e-22	0.338394	0.56	0.329	7.33596e-18	36	RAI1
	2.62249e-22	0.283562	0.384	0.183	7.84386e-18	36	ZNF483
	3.41697e-22	0.319406	0.61	0.351	1.02202e-17	36	CAMSAP1
	3.47448e-22	0.403484	0.688	0.434	1.03922e-17	36	MGAT5
	4.43919e-22	0.279709	0.557	0.309	1.32776e-17	36	BNIP3L
	4.94333e-22	0.358507	0.604	0.335	1.47855e-17	36	AL033504.1
	5.89166e-22	0.374898	0.624	0.392	1.76219e-17	36	NUFIP2
	6.28408e-22	0.280267	0.432	0.215	1.87957e-17	36	CASD1
	6.29764e-22	0.357943	0.805	0.561	1.88362e-17	36	MATR3
	6.38456e-22	0.434262	0.476	0.256	1.90962e-17	36	AC025159.1
	6.56742e-22	0.535283	0.774	0.574	1.96431e-17	36	CDK14
	6.68654e-22	0.295556	0.532	0.296	1.99994e-17	36	PANK3
	6.79637e-22	0.315854	0.538	0.293	2.0328e-17	36	C1QTNF3-AMACR
	6.92125e-22	0.346774	0.763	0.469	2.07015e-17	36	KCNMA1
	7.08449e-22	0.262923	0.396	0.192	2.11897e-17	36	MLLT11
	8.40577e-22	0.266018	0.276	0.113	2.51417e-17	36	AKAP2
	9.27481e-22	0.26338	0.398	0.193	2.77409e-17	36	EPB41L4B
	1.01775e-21	0.274707	0.571	0.323	3.04409e-17	36	YWHAQ
	1.03594e-21	0.350653	0.752	0.505	3.0985e-17	36	AGTPBP1
	1.06132e-21	0.36361	0.877	0.611	3.17441e-17	36	PHACTR1
	1.1577e-21	0.286574	0.54	0.298	3.46268e-17	36	BTBD10
	1.36884e-21	0.549429	0.822	0.671	4.09421e-17	36	SEMA6D
	1.40057e-21	0.272969	0.435	0.212	4.18911e-17	36	PTPRE
	1.48018e-21	0.321183	0.705	0.442	4.42722e-17	36	MAP3K13
	1.89914e-21	0.357293	0.992	0.96	5.68034e-17	36	MAGI2
	1.91555e-21	0.265686	0.604	0.339	5.7294e-17	36	ODF2L
	2.01766e-21	0.278672	0.487	0.255	6.03482e-17	36	RRAS2
	2.21153e-21	0.309461	0.518	0.286	6.61468e-17	36	FOXO3
	3.9125e-21	0.275998	0.201	0.072	1.17023e-16	36	MAP3K5
	4.11436e-21	0.255779	0.351	0.162	1.23061e-16	36	AL390957.1
	4.16171e-21	0.359267	0.967	0.885	1.24477e-16	36	ANK2
	4.59719e-21	0.288513	0.63	0.372	1.37502e-16	36	UBN2
	4.65813e-21	0.289253	0.66	0.397	1.39325e-16	36	MACO1
	4.75358e-21	0.316839	0.705	0.442	1.4218e-16	36	SESTD1
	4.9629e-21	0.384912	0.936	0.741	1.4844e-16	36	CACNA1C
	5.28597e-21	0.300993	0.788	0.499	1.58103e-16	36	NRXN2
	5.55531e-21	0.262248	0.579	0.327	1.66159e-16	36	SERINC1
	6.70585e-21	0.251553	0.309	0.134	2.00572e-16	36	LINC02588
	7.07357e-21	0.274746	0.524	0.281	2.1157e-16	36	KSR2
	7.51793e-21	0.504453	0.643	0.415	2.24861e-16	36	TENM1
	1.23623e-20	0.27438	0.476	0.255	3.69756e-16	36	CYTH1
	1.24859e-20	0.698127	0.933	0.841	3.73453e-16	36	PDE4D
	1.50948e-20	0.482301	0.638	0.413	4.51486e-16	36	KCTD16
	1.98593e-20	0.261742	0.426	0.215	5.93993e-16	36	PARP8
	2.02519e-20	0.306143	0.198	0.071	6.05734e-16	36	PKN2-AS1
	2.50436e-20	0.295086	0.794	0.521	7.49053e-16	36	SEZ6L
	3.08638e-20	0.352695	0.627	0.395	9.23137e-16	36	AC097103.2
	3.60708e-20	0.3253	0.914	0.727	1.07888e-15	36	FBXL17
	4.81364e-20	0.251145	0.379	0.184	1.43976e-15	36	LIN28B
	4.89976e-20	0.272316	0.529	0.295	1.46552e-15	36	RNF165
	4.98851e-20	0.712178	0.822	0.705	1.49206e-15	36	DAB1
	5.01962e-20	0.28703	0.571	0.33	1.50137e-15	36	KIFAP3
	6.44393e-20	0.278715	0.365	0.174	1.92738e-15	36	RNF220
	8.23426e-20	0.420962	0.758	0.552	2.46287e-15	36	TENM2
	9.57552e-20	0.421065	0.713	0.465	2.86404e-15	36	PPM1L
	1.01601e-19	0.274697	0.607	0.361	3.03888e-15	36	PRDM2
	1.34585e-19	0.308261	0.685	0.436	4.02545e-15	36	PHF3
	1.61171e-19	0.353484	0.602	0.373	4.82062e-15	36	PTPRJ
	3.09096e-19	0.270811	0.298	0.136	9.24507e-15	36	AL669831.5
	3.43722e-19	0.264823	0.415	0.211	1.02807e-14	36	BASP1-AS1
	3.57043e-19	0.417378	0.571	0.333	1.06791e-14	36	ALCAM
	4.482e-19	0.401993	0.88	0.739	1.34057e-14	36	NOVA1
	4.54695e-19	0.317136	0.894	0.651	1.35999e-14	36	RIMS2
	4.89708e-19	0.297277	0.95	0.772	1.46472e-14	36	DCLK1
	5.08452e-19	0.305434	0.71	0.473	1.52078e-14	36	PJA2
	5.20274e-19	0.256267	0.421	0.222	1.55614e-14	36	EGLN1
	6.36657e-19	0.341729	0.359	0.178	1.90424e-14	36	SNCA
	7.77134e-19	0.259443	0.376	0.186	2.32441e-14	36	NEFM
	8.74445e-19	0.315885	0.482	0.269	2.61547e-14	36	MIPOL1
	8.89126e-19	0.336636	0.752	0.503	2.65937e-14	36	FBXW7
	1.07989e-18	0.266783	0.613	0.369	3.22994e-14	36	KLHL24
	1.21982e-18	0.251956	0.485	0.268	3.64847e-14	36	SMAP2
	1.36283e-18	0.291044	0.446	0.239	4.07623e-14	36	KCNMB2
	1.48677e-18	0.259392	0.437	0.238	4.44693e-14	36	ZRANB1
	1.49368e-18	0.270417	0.499	0.28	4.4676e-14	36	TTLL11
	1.78647e-18	0.263167	0.443	0.237	5.34332e-14	36	CACNG4
	1.79122e-18	0.346322	0.543	0.322	5.35755e-14	36	HOMER1
	1.85399e-18	0.385953	0.552	0.337	5.54527e-14	36	NIN
	1.88468e-18	0.278061	0.671	0.417	5.63708e-14	36	PREPL
	1.89981e-18	0.267877	0.663	0.413	5.68233e-14	36	KIF3A
	1.91856e-18	0.328202	0.504	0.295	5.7384e-14	36	FSIP2
	2.29255e-18	0.32888	0.68	0.434	6.85701e-14	36	ESYT2
	2.64496e-18	0.259714	0.593	0.356	7.91109e-14	36	SMARCA5
	2.65401e-18	0.254443	0.682	0.418	7.93815e-14	36	ZC2HC1A
	4.13899e-18	0.288025	0.799	0.547	1.23797e-13	36	KIDINS220
	8.94585e-18	0.326371	0.552	0.328	2.6757e-13	36	PACRG
	9.22699e-18	0.743218	0.599	0.403	2.75979e-13	36	SNTG1
	1.26786e-17	0.326559	0.384	0.202	3.79216e-13	36	GALNT7
	1.45069e-17	0.302454	0.674	0.433	4.33901e-13	36	JAZF1
	1.59568e-17	0.353384	0.66	0.42	4.77269e-13	36	SLC44A5
	1.66084e-17	0.29833	0.63	0.399	4.96758e-13	36	CCDC18-AS1
	1.89006e-17	0.272916	0.713	0.453	5.65316e-13	36	NEXMIF
	1.96062e-17	0.481258	0.604	0.406	5.86422e-13	36	GRIA3
	2.0297e-17	0.275755	0.947	0.839	6.07082e-13	36	ARIH1
	2.49696e-17	0.333784	0.858	0.694	7.46841e-13	36	ATXN1
	2.63902e-17	0.292525	0.947	0.832	7.89331e-13	36	NAV2
	3.44539e-17	0.308171	0.836	0.618	1.03052e-12	36	LCORL
	6.32641e-17	0.257563	0.412	0.22	1.89223e-12	36	SCG2
	7.48059e-17	0.250526	0.613	0.374	2.23744e-12	36	LYST
	9.96404e-17	0.31873	0.741	0.493	2.98024e-12	36	AHI1
	1.13291e-16	0.282023	0.643	0.411	3.38853e-12	36	SDCCAG8
	1.24845e-16	0.313207	0.788	0.595	3.73413e-12	36	GBF1
	1.97107e-16	0.270677	0.772	0.543	5.89546e-12	36	ARHGEF7
	1.9985e-16	0.261446	0.774	0.528	5.97751e-12	36	ARFGEF3
	2.27157e-16	0.255703	0.724	0.477	6.79428e-12	36	KLF7
	2.3441e-16	0.262952	0.852	0.673	7.01121e-12	36	PTMA
	2.37206e-16	0.272853	0.961	0.829	7.09484e-12	36	KIF5C
	2.79919e-16	0.323529	0.415	0.23	8.37238e-12	36	AL022068.1
	3.40435e-16	0.261476	0.702	0.47	1.01824e-11	36	CSDE1
	3.53671e-16	0.288241	0.34	0.179	1.05783e-11	36	AF241726.2
	4.07237e-16	0.257605	0.543	0.33	1.21805e-11	36	RALA
	4.19282e-16	0.250865	0.744	0.494	1.25407e-11	36	CTIF
	5.53807e-16	0.298606	0.694	0.489	1.65644e-11	36	OSBPL9
	7.71142e-16	0.292554	0.777	0.526	2.30649e-11	36	CPEB4
	8.03407e-16	0.291632	0.713	0.493	2.40299e-11	36	AC093752.1
	8.30275e-16	0.356461	0.752	0.541	2.48335e-11	36	JARID2
	8.71815e-16	0.26063	0.485	0.281	2.6076e-11	36	SLC41A2
	1.03374e-15	0.252906	0.694	0.454	3.09192e-11	36	XPO1
	1.1242e-15	0.251738	0.766	0.526	3.36248e-11	36	KIAA0232
	1.13436e-15	0.256265	0.894	0.692	3.39288e-11	36	KCNQ1OT1
	1.38741e-15	0.251548	0.908	0.711	4.14973e-11	36	SORBS2
	1.8326e-15	0.251007	0.713	0.489	5.4813e-11	36	AKAP12
	2.66156e-15	0.360529	0.852	0.716	7.96074e-11	36	AC104041.1
	2.71974e-15	0.265477	0.997	0.957	8.13474e-11	36	MAP2
	3.24175e-15	0.259294	0.624	0.397	9.69608e-11	36	LRP8
	3.32096e-15	0.262274	0.29	0.141	9.93301e-11	36	LINC01322
	4.27424e-15	0.266822	0.63	0.403	1.27842e-10	36	MLLT3
	4.3128e-15	0.399671	0.908	0.798	1.28996e-10	36	PAM
	6.68933e-15	0.454905	0.811	0.645	2.00078e-10	36	LRP1B
	9.5434e-15	0.27199	0.908	0.729	2.85443e-10	36	DAAM1
	1.0318e-14	0.259205	0.61	0.399	3.08612e-10	36	SMAP1
	1.09574e-14	0.268487	0.579	0.369	3.27735e-10	36	KDM1A
	1.28472e-14	0.277108	0.696	0.47	3.8426e-10	36	PDE7A
	1.46273e-14	0.251705	0.819	0.608	4.37504e-10	36	AP2B1
	1.54745e-14	0.285918	0.423	0.245	4.62841e-10	36	CTNNA3
	2.11939e-14	0.298677	0.568	0.362	6.33909e-10	36	PLCL1
	2.45113e-14	0.265068	0.73	0.493	7.33133e-10	36	DGKI
	2.52257e-14	0.274283	0.919	0.829	7.545e-10	36	ZSWIM6
	4.21201e-14	0.285137	0.788	0.593	1.25981e-09	36	SUPT3H
	4.91219e-14	0.329326	0.769	0.58	1.46924e-09	36	SND1
	5.03985e-14	0.262488	0.677	0.472	1.50742e-09	36	CALM2
	7.82654e-14	0.344306	0.415	0.248	2.34092e-09	36	IGSF1
	8.66573e-14	0.250485	0.655	0.441	2.59192e-09	36	GAB2
	1.20512e-13	0.25098	0.393	0.223	3.60453e-09	36	CALN1
	1.97481e-13	0.267628	0.212	0.096	5.90666e-09	36	NETO1
	2.48445e-13	0.297991	0.437	0.261	7.43098e-09	36	C3orf58
	2.54454e-13	0.259587	0.621	0.412	7.61072e-09	36	TET3
	2.78665e-13	0.286815	0.376	0.217	8.33486e-09	36	GLCE
	4.14419e-13	0.264575	0.643	0.454	1.23953e-08	36	ALG13
	1.20667e-12	0.263295	0.396	0.232	3.60915e-08	36	SYBU
	1.34013e-12	0.289073	0.78	0.589	4.00833e-08	36	FGF14
	1.64328e-12	0.268752	0.928	0.789	4.91504e-08	36	CADM1
	2.6173e-12	0.297878	0.306	0.17	7.82833e-08	36	KCNH1
	5.79256e-12	0.258148	0.769	0.557	1.73256e-07	36	RGS7
	7.4179e-12	0.253906	0.373	0.224	2.21869e-07	36	DOCK11
	1.15105e-11	0.310047	0.78	0.638	3.4428e-07	36	BCAS3
	1.37163e-11	0.2609	0.51	0.338	4.10255e-07	36	POLR2A
	1.93734e-11	0.313003	0.198	0.094	5.79459e-07	36	AC011287.1
	2.24202e-11	0.268136	0.981	0.955	6.70589e-07	36	FTX
	2.04519e-10	0.32364	0.323	0.191	6.11718e-06	36	INPP4B
	2.24341e-10	0.272704	0.819	0.677	6.71003e-06	36	DTNA
	9.17243e-09	0.25554	0.279	0.165	0.000274347	36	LINC01505-dup1
	3.37237e-08	0.267434	0.435	0.303	0.00100867	36	MAST4
	3.71385e-07	0.424812	0.71	0.623	0.0111081	36	ROBO2
	0	2.2712	0.868	0.118	0	37	AC092957.1
	0	2.23097	0.842	0.04	0	37	PAX3
	0	1.83979	0.893	0.147	0	37	MEIS1
	0	0.695695	0.375	0.022	0	37	VGLL3
	4.86848e-252	0.709172	0.33	0.026	1.45616e-247	37	LINC02306
	4.26247e-230	1.91888	0.969	0.337	1.2749e-225	37	GREB1L
	3.86137e-220	0.383723	0.211	0.012	1.15494e-215	37	KIRREL2
	3.12332e-206	0.278686	0.175	0.009	9.34184e-202	37	PAX7
	2.05459e-200	1.14588	0.69	0.148	6.14529e-196	37	PCSK5
	1.03744e-186	0.752502	0.572	0.098	3.10299e-182	37	ZIC1
	8.72557e-166	0.508217	0.18	0.012	2.60982e-161	37	RMDN2-AS1
	9.03811e-165	1.04518	0.648	0.14	2.7033e-160	37	EBF1
	2.41171e-160	1.39773	0.87	0.292	7.21344e-156	37	PDE3A
	5.4204e-155	1.03746	0.668	0.163	1.62124e-150	37	BOC
	1.48206e-152	1.34656	0.741	0.206	4.43285e-148	37	UNC5C
	3.5948e-151	0.805009	0.479	0.086	1.0752e-146	37	EDNRB
	4.44361e-145	0.655679	0.473	0.086	1.32908e-140	37	RFTN2
	5.55224e-145	0.826759	0.459	0.083	1.66068e-140	37	LRP2
	3.56501e-144	1.62851	0.972	0.486	1.06629e-139	37	ERBB4
	2.05995e-143	1.27824	0.561	0.129	6.16131e-139	37	CCDC102B
	5.62987e-141	0.891937	0.577	0.134	1.68389e-136	37	ILDR2
	1.89691e-140	0.283952	0.144	0.009	5.67367e-136	37	LINC02487
	2.14824e-135	1.012	0.656	0.173	6.42538e-131	37	BMPR1B
	2.12264e-134	1.51891	0.752	0.252	6.3488e-130	37	ROR1
	7.22595e-134	1.24678	0.851	0.29	2.16128e-129	37	RFX4
	2.41339e-132	0.987617	0.634	0.169	7.21845e-128	37	MCC
	1.49925e-131	1.02741	0.569	0.137	4.48426e-127	37	PPP1R14C
	3.54638e-131	0.789257	0.49	0.102	1.06072e-126	37	RGS20
	6.89715e-129	1.6868	0.969	0.533	2.06294e-124	37	GRID2
	4.28669e-126	0.383333	0.273	0.034	1.28215e-121	37	LINC01798
	3.9394e-121	1.41119	0.963	0.8	1.17827e-116	37	MAPK10
	3.66836e-119	0.446495	0.299	0.043	1.09721e-114	37	WNT3
	1.68645e-116	1.30977	0.789	0.325	5.04417e-112	37	KCNH8
	1.89137e-111	0.585278	0.355	0.063	5.65708e-107	37	ZIC3
	7.52928e-110	0.528323	0.285	0.042	2.25201e-105	37	ATP10B
	1.61728e-106	0.523535	0.392	0.076	4.83727e-102	37	GAS2L3
	8.36454e-105	0.972503	0.859	0.344	2.50184e-100	37	PBX3
	5.95387e-104	1.70073	0.893	0.486	1.7808e-99	37	PTN
	3.09053e-103	0.827966	0.53	0.136	9.24379e-99	37	AC109466.1
	2.66588e-102	0.672833	0.465	0.108	7.97365e-98	37	LRP4
	2.73296e-102	1.95589	0.521	0.151	8.17429e-98	37	ADAMTSL1
	5.85139e-100	0.863771	0.524	0.14	1.75015e-95	37	ABCA1
	2.81151e-99	0.87536	0.603	0.188	8.40924e-95	37	LGR4
	3.46548e-99	0.50658	0.304	0.052	1.03652e-94	37	ENPP2
	1.40197e-96	1.31288	0.792	0.32	4.1933e-92	37	SLC1A3
	1.17696e-95	1.25361	0.958	0.727	3.52029e-91	37	GPM6B
	1.53925e-95	0.753532	0.456	0.114	4.6039e-91	37	CRISPLD1
	2.45299e-93	0.416638	0.318	0.058	7.33688e-89	37	AC092958.1
	1.16129e-92	1.2037	0.958	0.804	3.47341e-88	37	SDK1
	1.24715e-92	1.06888	0.713	0.279	3.73024e-88	37	FIGN
	2.74233e-91	1.12685	0.901	0.566	8.20231e-87	37	DCLK2
	9.14625e-91	0.439153	0.304	0.056	2.73564e-86	37	AC021739.2
	8.87663e-90	0.612869	0.408	0.095	2.655e-85	37	PIEZO2
	2.52488e-85	1.43282	0.946	0.833	7.55191e-81	37	ANKS1B
	8.49869e-85	1.06441	0.783	0.362	2.54196e-80	37	LIFR
	4.79487e-84	1.29171	0.938	0.68	1.43415e-79	37	NCKAP5
	5.46778e-84	0.857718	0.701	0.277	1.63541e-79	37	TLE1
	1.35481e-83	0.813715	0.586	0.19	4.05223e-79	37	PREX2
	1.3717e-83	0.876594	0.687	0.273	4.10277e-79	37	ST8SIA1
	2.84439e-81	0.35027	0.206	0.029	8.50758e-77	37	DHRS3
	7.01261e-81	0.854859	0.794	0.335	2.09747e-76	37	ZEB2
	4.92901e-77	0.30527	0.211	0.032	1.47427e-72	37	PCDH18
	7.7074e-77	0.343319	0.211	0.032	2.30528e-72	37	HMCN1
	1.08527e-76	0.803008	0.586	0.202	3.24604e-72	37	MEGF10
	1.83136e-76	0.722078	0.715	0.293	5.47761e-72	37	STK3
	7.6668e-76	0.895092	0.786	0.336	2.29314e-71	37	VIM
	9.83258e-76	0.765459	0.544	0.172	2.94092e-71	37	FOXP2
	2.36564e-75	0.763856	0.476	0.142	7.07563e-71	37	TENT5A
	3.67883e-74	0.904808	0.992	0.757	1.10034e-69	37	QKI
	2.88278e-73	0.849568	0.766	0.348	8.6224e-69	37	PLEKHG1
	6.97859e-73	0.685265	0.561	0.192	2.08729e-68	37	GLI2
	1.03465e-72	1.06933	0.913	0.69	3.09464e-68	37	SLC35F1
	1.10472e-72	0.861964	0.701	0.31	3.30422e-68	37	ZNF423
	4.42278e-72	0.278014	0.172	0.023	1.32285e-67	37	PI15
	5.93381e-72	0.426803	0.262	0.051	1.7748e-67	37	COBL
	4.56841e-71	0.798538	0.535	0.18	1.36641e-66	37	ADAMTS6
	2.78458e-70	0.764673	0.727	0.315	8.32867e-66	37	PTPN13
	2.03065e-69	0.975324	0.899	0.588	6.07368e-65	37	PITPNC1
	3.00782e-69	1.12802	0.879	0.646	8.99638e-65	37	AFDN
	4.22929e-69	0.881311	0.665	0.264	1.26498e-64	37	THSD4
	8.17562e-69	0.894273	0.808	0.401	2.44533e-64	37	VCAN
	9.3487e-69	0.796503	0.549	0.202	2.7962e-64	37	RASA3
	3.02894e-67	0.852459	0.927	0.653	9.05957e-63	37	NTRK2
	8.06956e-67	0.321254	0.251	0.049	2.4136e-62	37	ABCA8
	8.23589e-67	0.654221	0.577	0.206	2.46336e-62	37	WWTR1
	9.37113e-66	0.482	0.408	0.116	2.8029e-61	37	PCYT1B
	1.59348e-65	1.10447	0.927	0.707	4.76608e-61	37	PARD3B
	8.70204e-65	0.735018	0.685	0.304	2.60278e-60	37	ZNRF3
	1.30568e-63	0.786337	0.704	0.324	3.90528e-59	37	ST5
	1.9401e-63	0.820565	0.524	0.191	5.80285e-59	37	PRAG1
	2.5936e-61	0.782167	0.713	0.347	7.75746e-57	37	NOS1AP
	6.55375e-61	0.78346	0.87	0.513	1.96023e-56	37	ZNF536
	1.46402e-60	0.57015	0.499	0.167	4.37889e-56	37	MASP1
	2.19321e-59	0.747637	0.67	0.312	6.55988e-55	37	MAN2A1
	6.57395e-59	0.56983	0.546	0.195	1.96627e-54	37	AC099792.1
	1.38645e-58	0.852873	0.8	0.437	4.14688e-54	37	TMTC2
	2.52027e-58	0.712481	0.741	0.355	7.53814e-54	37	ITGB8
	5.93919e-58	0.946924	0.93	0.657	1.77641e-53	37	NEAT1
	8.47012e-58	0.539699	0.476	0.165	2.53341e-53	37	KCNK10
	4.4344e-57	0.994015	0.848	0.65	1.32633e-52	37	CLIP1
	2.53541e-56	0.82641	0.746	0.4	7.5834e-52	37	EPHB2
	3.31236e-56	0.597187	0.527	0.203	9.90727e-52	37	NECTIN3
	1.14277e-55	0.730532	0.625	0.281	3.41804e-51	37	SPATA6
	2.67892e-55	0.736702	0.606	0.261	8.01265e-51	37	CDK6
	1.49701e-54	0.504288	0.349	0.1	4.47757e-50	37	PDLIM3
	3.77954e-54	0.316685	0.651	0.251	1.13046e-49	37	GLI3
	1.4774e-53	0.862923	0.87	0.551	4.41891e-49	37	CASC15
	7.81087e-53	0.397211	0.324	0.088	2.33623e-48	37	ATP1A2
	1.46265e-52	0.647502	0.651	0.307	4.3748e-48	37	SLAIN1
	1.48794e-52	0.342537	0.262	0.063	4.45042e-48	37	TRPC4
	2.48954e-52	0.410631	0.335	0.097	7.44622e-48	37	KREMEN1
	4.48339e-52	0.903583	0.87	0.638	1.34098e-47	37	AC233296.1
	1.80581e-51	0.513156	0.437	0.153	5.40117e-47	37	MIR9-3HG
	2.24665e-51	0.939643	0.893	0.606	6.71972e-47	37	NKAIN3
	2.94831e-50	0.656812	1	0.905	8.8184e-46	37	DST
	9.65793e-50	0.770711	0.977	0.839	2.88869e-45	37	NPAS3
	1.35617e-49	0.613228	0.707	0.347	4.0563e-45	37	STK33
	1.56905e-48	0.621787	0.665	0.32	4.69303e-44	37	ATP2B4
	6.50844e-48	0.704399	0.913	0.619	1.94667e-43	37	DACH1
	6.53637e-48	0.669567	0.532	0.221	1.95503e-43	37	PLCE1
	2.54364e-47	0.539561	0.355	0.113	7.60803e-43	37	WDR49
	2.55033e-47	0.481086	0.29	0.08	7.62802e-43	37	AC008415.1
	5.70574e-47	0.79846	0.772	0.485	1.70659e-42	37	SORBS1
	7.07335e-47	0.383242	0.4	0.137	2.11564e-42	37	RND3
	1.09957e-46	0.622712	0.952	0.73	3.28882e-42	37	SSBP2
	2.16745e-46	0.393923	0.242	0.06	6.48284e-42	37	AC099489.1
	2.73877e-46	0.345777	0.282	0.076	8.19167e-42	37	KITLG
	5.08442e-46	0.82276	0.808	0.515	1.52075e-41	37	PRKCE
	1.04854e-45	0.450667	0.386	0.132	3.13618e-41	37	ARHGEF26
	1.70707e-45	0.65463	0.983	0.796	5.10584e-41	37	MIR99AHG
	2.32264e-45	0.757328	0.654	0.344	6.94702e-41	37	BCKDHB
	3.54358e-45	0.406421	0.425	0.151	1.05988e-40	37	NOTCH1
	4.55672e-45	0.405143	0.377	0.129	1.36291e-40	37	KLHL25
	5.95685e-45	0.657941	0.673	0.329	1.78169e-40	37	LRIG1
	6.70773e-45	0.432635	0.358	0.117	2.00628e-40	37	JAG1
	7.21213e-45	0.787767	0.637	0.317	2.15715e-40	37	CDH20
	7.26619e-45	0.657895	0.718	0.393	2.17332e-40	37	FGFR1
	2.24503e-44	0.598985	0.623	0.303	6.71488e-40	37	FAT1
	4.03495e-44	0.31838	0.307	0.091	1.20685e-39	37	CRNDE
	9.71935e-44	0.3307	0.335	0.104	2.90706e-39	37	APCDD1
	1.06282e-43	0.604353	0.639	0.325	3.17888e-39	37	ADGRG1
	1.49844e-43	0.585803	0.946	0.745	4.48183e-39	37	ZBTB20
	1.50567e-43	0.254017	0.192	0.042	4.50346e-39	37	AC013391.2
	1.83059e-43	0.659726	0.896	0.637	5.47529e-39	37	FNDC3B
	3.08344e-43	0.711092	0.732	0.424	9.22257e-39	37	LIMCH1
	6.0492e-43	0.819942	0.946	0.832	1.80932e-38	37	NAV2
	1.53679e-42	0.322778	0.254	0.068	4.59654e-38	37	FAM196B
	5.26837e-42	0.698419	0.856	0.551	1.57577e-37	37	TENM2
	2.29221e-40	0.621659	0.966	0.873	6.85601e-36	37	TCF12
	8.98718e-40	0.729471	0.772	0.463	2.68806e-35	37	EPHA3
	1.26535e-39	0.737913	0.721	0.422	3.78465e-35	37	SDK2
	1.47198e-39	0.627107	0.676	0.387	4.40269e-35	37	ABAT
	2.83673e-39	0.701911	0.8	0.515	8.48466e-35	37	CHD7
	3.506e-39	0.461557	0.335	0.115	1.04864e-34	37	FAM129A
	4.2407e-39	0.544636	0.789	0.466	1.26839e-34	37	CACHD1
	8.16958e-39	0.638105	0.817	0.555	2.44352e-34	37	RAD51B
	1.5946e-38	0.340504	0.299	0.095	4.76943e-34	37	DOCK5
	1.92239e-38	0.585452	0.561	0.276	5.74986e-34	37	INTU
	2.80457e-38	0.566352	0.628	0.325	8.38847e-34	37	SIPA1L2
	7.78309e-38	0.533764	0.49	0.221	2.32792e-33	37	SH3BP4
	7.79983e-38	0.384082	0.4	0.153	2.33293e-33	37	SYT9
	4.06873e-37	0.662587	0.893	0.775	1.21696e-32	37	RFX3
	6.06771e-37	0.438844	0.366	0.135	1.81485e-32	37	CA12
	7.95046e-37	0.4943	0.42	0.174	2.37798e-32	37	KIF13B
	9.31244e-37	0.372286	0.445	0.175	2.78535e-32	37	SMOC1
	1.21567e-36	0.66256	0.428	0.181	3.63606e-32	37	ZMAT4
	1.91617e-36	0.550181	0.873	0.573	5.73127e-32	37	LINC00461
	2.3891e-36	0.531549	0.549	0.256	7.14581e-32	37	EFNA5
	2.83719e-36	0.841836	0.732	0.486	8.48605e-32	37	LMCD1-AS1
	2.83747e-36	0.271733	0.276	0.086	8.48686e-32	37	SLC6A16
	4.91843e-36	0.589724	0.645	0.333	1.4711e-31	37	SHROOM3
	9.42738e-36	0.529825	0.755	0.457	2.81973e-31	37	TJP1
	1.01202e-35	0.491017	0.296	0.1	3.02694e-31	37	AHNAK
	1.17681e-35	0.298816	0.217	0.059	3.51984e-31	37	CASZ1
	1.19991e-35	0.414219	0.248	0.075	3.58893e-31	37	EPDR1
	1.48056e-35	0.524982	0.406	0.165	4.42834e-31	37	NR3C2
	1.51374e-35	0.77933	0.701	0.437	4.52758e-31	37	TIAM1
	3.51985e-35	0.319978	0.206	0.055	1.05279e-30	37	AL035078.4
	4.90546e-35	0.480214	0.772	0.424	1.46722e-30	37	NR2F2-AS1
	6.21454e-35	0.56787	0.704	0.387	1.85877e-30	37	NHSL1
	9.17676e-35	0.490286	0.682	0.379	2.74477e-30	37	CTNNA1
	1.38086e-34	0.319728	0.186	0.047	4.13016e-30	37	COL1A2
	1.92105e-34	0.47537	0.406	0.168	5.74587e-30	37	WWC1
	2.04584e-34	0.735707	0.766	0.52	6.11911e-30	37	DPYSL3
	3.75343e-34	0.470989	0.803	0.489	1.12265e-29	37	AKAP13
	4.43381e-34	0.605985	0.535	0.26	1.32615e-29	37	TOX3
	5.5821e-34	0.416023	0.321	0.117	1.66961e-29	37	OSBPL3
	6.27746e-34	0.251558	0.217	0.061	1.87759e-29	37	CDC42EP4
	8.96699e-34	0.320049	0.217	0.062	2.68203e-29	37	GCNT2
	9.21612e-34	0.36049	0.352	0.133	2.75654e-29	37	SUCLG2
	2.01071e-33	0.631568	0.538	0.279	6.01404e-29	37	MTCL1
	2.02285e-33	0.309358	0.273	0.089	6.05035e-29	37	GSN
	3.24726e-33	0.575924	0.966	0.828	9.71256e-29	37	AKAP6
	3.69404e-33	0.627909	0.932	0.807	1.10489e-28	37	MAGI1
	3.90072e-33	0.589507	0.938	0.829	1.16671e-28	37	ZSWIM6
	4.09945e-33	0.456119	0.552	0.266	1.22615e-28	37	MYO1E
	4.18992e-33	0.432711	0.439	0.193	1.2532e-28	37	FIRRE
	4.52884e-33	0.443669	0.372	0.149	1.35458e-28	37	ELL2
	5.53954e-33	0.326656	0.352	0.133	1.65688e-28	37	SLITRK2
	7.57224e-33	0.513506	0.473	0.222	2.26486e-28	37	PREX1
	1.21263e-32	0.63447	0.704	0.452	3.62698e-28	37	MBNL1
	1.38438e-32	0.647627	0.71	0.451	4.14068e-28	37	NCALD
	3.33211e-32	0.486795	0.608	0.314	9.96633e-28	37	PLCH1
	3.59274e-32	0.305377	0.296	0.101	1.07459e-27	37	FREM2
	4.07814e-32	0.317673	0.403	0.166	1.21977e-27	37	MSI1
	5.30676e-32	0.519471	0.434	0.191	1.58725e-27	37	FRAS1
	5.46374e-32	0.330653	0.287	0.101	1.6342e-27	37	TAGLN3
	1.64745e-31	0.608913	0.918	0.78	4.92752e-27	37	RORA
	2.8724e-31	0.345706	0.338	0.129	8.59134e-27	37	POU3F2
	3.10629e-31	0.549338	0.758	0.505	9.29091e-27	37	LRBA
	3.33179e-31	0.394237	0.741	0.447	9.96537e-27	37	VCL
	4.42029e-31	0.428069	0.366	0.154	1.32211e-26	37	DTX4
	6.73476e-31	0.26081	0.223	0.067	2.01437e-26	37	GRM1
	9.76929e-31	0.507733	0.372	0.158	2.92199e-26	37	NAMPT
	1.33375e-30	0.349018	0.648	0.339	3.98924e-26	37	PDE1A
	1.55188e-30	0.31979	0.349	0.137	4.64167e-26	37	AASS
	1.80261e-30	0.307725	0.293	0.105	5.39161e-26	37	RHPN2
	3.28994e-30	0.641593	0.763	0.534	9.8402e-26	37	SIK2
	4.13644e-30	0.301694	0.352	0.138	1.23721e-25	37	ANTXR2
	4.22313e-30	0.51412	0.938	0.713	1.26314e-25	37	TCF4
	4.35464e-30	0.549761	0.656	0.376	1.30247e-25	37	MYO10
	5.76364e-30	0.359313	0.363	0.147	1.72391e-25	37	NES
	6.5906e-30	0.375553	0.234	0.075	1.97125e-25	37	Z96074.1
	7.96461e-30	0.516317	0.896	0.766	2.38221e-25	37	SRGAP3
	9.0588e-30	0.659146	0.755	0.501	2.70949e-25	37	TENM3
	9.56824e-30	0.513259	0.377	0.168	2.86186e-25	37	HS6ST1
	1.42535e-29	0.520005	0.69	0.432	4.26322e-25	37	TRAK1
	1.50511e-29	0.542475	0.577	0.321	4.50178e-25	37	EPS8
	1.77119e-29	0.31685	0.375	0.155	5.29763e-25	37	MN1
	1.83871e-29	0.553568	0.515	0.251	5.49957e-25	37	ZFP36L1
	2.75134e-29	0.436776	0.558	0.298	8.22927e-25	37	ZFAND6
	2.98254e-29	0.452506	0.465	0.216	8.92078e-25	37	KLHL13
	4.80299e-29	0.315041	0.552	0.265	1.43657e-24	37	WLS
	9.64948e-29	0.679982	0.885	0.728	2.88616e-24	37	SETBP1
	1.60933e-28	0.438655	0.642	0.356	4.81351e-24	37	EGFEM1P
	2.16193e-28	0.449587	0.439	0.213	6.46634e-24	37	STK24
	3.71001e-28	0.295879	0.239	0.08	1.10966e-23	37	PLD1
	4.59759e-28	0.659247	0.651	0.422	1.37514e-23	37	FRY
	5.25019e-28	0.404114	0.442	0.213	1.57033e-23	37	NGLY1
	8.36804e-28	0.488393	0.741	0.494	2.50288e-23	37	CTIF
	1.59146e-27	0.321639	0.482	0.233	4.76005e-23	37	EIF3E
	3.32e-27	0.532109	0.901	0.733	9.93013e-23	37	BAZ2B
	2.12526e-26	0.673055	0.631	0.404	6.35666e-22	37	KIAA1549L
	2.29378e-26	0.496936	0.642	0.374	6.86071e-22	37	PLXNA2
	2.45201e-26	0.343357	0.352	0.149	7.33398e-22	37	LINC01748
	2.53911e-26	0.571405	0.732	0.492	7.59449e-22	37	CECR2
	2.80686e-26	0.505917	0.701	0.434	8.39531e-22	37	SPATA13
	2.92955e-26	0.364732	0.442	0.218	8.76228e-22	37	SNRK
	4.41434e-26	0.353441	0.485	0.243	1.32033e-21	37	DARS
	5.13789e-26	0.431228	0.783	0.579	1.53674e-21	37	ARHGAP5
	7.95536e-26	0.35459	0.383	0.172	2.37945e-21	37	NEDD9
	8.84704e-26	0.524286	0.541	0.291	2.64615e-21	37	ELMO1
	1.52464e-25	0.932837	0.493	0.279	4.56019e-21	37	GABRG3
	1.60475e-25	0.360547	0.377	0.17	4.7998e-21	37	RGMA
	2.85724e-25	0.527499	0.732	0.488	8.546e-21	37	STK39
	3.07497e-25	0.295635	0.377	0.169	9.19723e-21	37	REST
	3.47459e-25	0.515342	0.961	0.909	1.03925e-20	37	GPM6A
	5.72255e-25	0.297568	0.327	0.138	1.71162e-20	37	PPP2R1B
	1.28625e-24	0.351015	0.614	0.337	3.84718e-20	37	C1orf61
	1.43685e-24	0.345608	0.285	0.115	4.29761e-20	37	CUBN
	1.82714e-24	0.415119	0.532	0.273	5.46498e-20	37	COL11A1
	1.93776e-24	0.253308	0.293	0.117	5.79583e-20	37	PRRG1
	2.01875e-24	0.390064	0.603	0.347	6.03807e-20	37	GTDC1
	2.59516e-24	0.392505	0.541	0.301	7.76213e-20	37	EPS15
	2.67415e-24	0.567017	0.955	0.85	7.9984e-20	37	ADGRB3
	3.69785e-24	0.43505	0.372	0.177	1.10603e-19	37	LRRN1
	4.2426e-24	0.456787	0.594	0.347	1.26896e-19	37	PAG1
	5.65409e-24	0.35544	0.4	0.194	1.69114e-19	37	TMEM47
	7.05165e-24	0.310109	0.425	0.202	2.10915e-19	37	YAP1
	1.95674e-23	0.413419	0.439	0.221	5.85262e-19	37	PELI1
	3.12685e-23	0.318701	0.248	0.094	9.35239e-19	37	PROM1
	4.63363e-23	0.390454	0.549	0.318	1.38592e-18	37	BMP2K
	6.49372e-23	0.497805	0.876	0.735	1.94227e-18	37	CCDC144NL-AS1
	7.94287e-23	0.384345	0.355	0.161	2.37571e-18	37	TNFRSF19
	1.36152e-22	0.464745	0.473	0.249	4.07231e-18	37	NRP1
	2.37215e-22	0.370497	0.462	0.24	7.09509e-18	37	PEA15
	2.76815e-22	0.375211	0.575	0.326	8.27955e-18	37	CUX2
	2.93424e-22	0.360441	0.47	0.245	8.77632e-18	37	SEMA5B
	5.11772e-22	0.528638	0.313	0.142	1.53071e-17	37	FREM1
	6.29748e-22	0.403999	0.603	0.373	1.88358e-17	37	RAP1GDS1
	6.32262e-22	0.302438	0.425	0.208	1.8911e-17	37	SDC2
	7.176e-22	0.498977	0.715	0.506	2.14634e-17	37	ERBIN
	1.09597e-21	0.404943	0.87	0.712	3.27805e-17	37	PARD3
	1.13126e-21	0.394901	0.901	0.751	3.3836e-17	37	ARHGAP21
	1.68285e-21	0.333767	0.47	0.246	5.03339e-17	37	UST
	2.14493e-21	0.35466	0.732	0.484	6.41549e-17	37	NR2F1-AS1
	4.33331e-21	0.353098	0.296	0.129	1.29609e-16	37	NDST3
	6.01518e-21	0.390024	0.293	0.128	1.79914e-16	37	ARHGAP29
	7.1232e-21	0.385425	0.623	0.389	2.13055e-16	37	HECW2
	7.64395e-21	0.402285	0.713	0.488	2.28631e-16	37	FZD3
	8.20521e-21	0.420782	0.445	0.239	2.45418e-16	37	ETV6
	8.87471e-21	0.425524	0.724	0.489	2.65443e-16	37	SEMA6A
	9.70499e-21	0.495481	0.715	0.521	2.90276e-16	37	2023-09-11
	1.05985e-20	0.443198	0.518	0.306	3.17001e-16	37	ZC3H12C
	1.47418e-20	0.5844	0.287	0.128	4.40928e-16	37	AL357507.1
	1.88302e-20	0.391544	0.862	0.755	5.6321e-16	37	MKLN1
	1.94118e-20	0.399077	0.71	0.47	5.80607e-16	37	TBL1X
	2.66391e-20	0.305458	0.397	0.203	7.96776e-16	37	AF117829.1
	2.81586e-20	0.402696	0.566	0.349	8.42223e-16	37	TET2
	2.90865e-20	0.412813	0.535	0.32	8.69976e-16	37	TXNIP
	4.21257e-20	0.35254	0.992	0.889	1.25998e-15	37	MSI2
	4.2551e-20	0.290002	0.397	0.198	1.2727e-15	37	CNN3
	6.11746e-20	0.317586	0.392	0.201	1.82973e-15	37	RHBDD1
	6.64737e-20	0.308256	0.344	0.161	1.98823e-15	37	RHOJ
	7.49191e-20	0.312696	0.372	0.182	2.24083e-15	37	CDC14A
	7.53475e-20	0.280235	0.22	0.084	2.25364e-15	37	TGFB2
	8.85524e-20	0.347668	0.814	0.622	2.6486e-15	37	USP47
	9.15702e-20	0.378254	0.535	0.302	2.73886e-15	37	PDZRN3
	9.35235e-20	0.501798	0.592	0.385	2.79729e-15	37	MAP2K5
	1.03465e-19	0.352737	0.468	0.252	3.09465e-15	37	TNC
	1.04065e-19	0.409072	0.882	0.695	3.1126e-15	37	PDE4B
	1.30333e-19	0.28496	0.38	0.187	3.89827e-15	37	CLYBL
	1.41876e-19	0.520723	0.758	0.559	4.2435e-15	37	SIPA1L1
	1.60722e-19	0.410576	0.586	0.369	4.80719e-15	37	SCN8A
	2.74819e-19	0.296605	0.383	0.196	8.21982e-15	37	HSPA4L
	2.79044e-19	0.38144	0.186	0.068	8.34621e-15	37	AC019068.1
	3.46675e-19	0.499465	0.803	0.624	1.03691e-14	37	PTPRM
	3.69208e-19	0.341746	0.592	0.356	1.1043e-14	37	SPRED1
	3.97411e-19	0.354857	0.608	0.382	1.18866e-14	37	ELP4
	4.47695e-19	0.404188	0.715	0.516	1.33905e-14	37	TRIM24
	4.86752e-19	0.253696	0.276	0.121	1.45588e-14	37	PRKD3
	5.51784e-19	0.440605	0.338	0.169	1.65038e-14	37	BAALC
	5.89334e-19	0.431911	0.617	0.413	1.7627e-14	37	CORO1C
	6.2943e-19	0.389065	0.617	0.394	1.88263e-14	37	ANTXR1
	6.41442e-19	0.504147	0.586	0.374	1.91855e-14	37	LINC-PINT
	7.46054e-19	0.309839	0.411	0.211	2.23145e-14	37	GPC4
	8.0501e-19	0.423455	0.425	0.235	2.40778e-14	37	TMEM131L
	9.37322e-19	0.372597	0.513	0.307	2.80353e-14	37	PHF21B
	1.40675e-18	0.350992	0.411	0.224	4.2076e-14	37	RHOBTB3
	2.04004e-18	0.365631	0.27	0.122	6.10175e-14	37	RHBDL3
	2.04032e-18	0.370261	0.938	0.841	6.10259e-14	37	PDE4D
	2.19608e-18	0.536954	0.611	0.409	6.56848e-14	37	SAMD4A
	2.34365e-18	0.380256	0.47	0.273	7.00985e-14	37	ZHX2
	3.13828e-18	0.271094	0.338	0.165	9.3866e-14	37	TTYH1
	4.72786e-18	0.316806	0.11	0.031	1.4141e-13	37	ANGPT2
	6.4783e-18	0.293133	0.38	0.198	1.93766e-13	37	LUZP1
	1.08735e-17	0.285199	0.592	0.355	3.25226e-13	37	NR2F1
	1.66761e-17	0.275579	0.406	0.218	4.98783e-13	37	SUGCT
	2.00237e-17	0.250732	0.299	0.14	5.98908e-13	37	SOX9
	2.47584e-17	0.318808	0.166	0.06	7.40525e-13	37	COL12A1
	3.25908e-17	0.330554	0.389	0.206	9.74791e-13	37	LINC01060
	4.30379e-17	0.275552	0.386	0.208	1.28726e-12	37	FBXL4
	4.91918e-17	0.363237	0.476	0.285	1.47133e-12	37	JAM3
	5.2288e-17	0.382527	0.659	0.457	1.56393e-12	37	TLK1
	5.73738e-17	0.334811	0.265	0.122	1.71605e-12	37	AL133346.1
	5.95437e-17	0.287516	0.177	0.068	1.78095e-12	37	RGS16
	6.46592e-17	0.346472	0.6	0.396	1.93396e-12	37	PTPRF
	7.45238e-17	0.330087	0.935	0.888	2.22901e-12	37	NF1
	8.52762e-17	0.380957	0.62	0.413	2.55061e-12	37	RALGPS2
	1.07343e-16	0.288192	0.4	0.22	3.21062e-12	37	ETV5
	1.48878e-16	0.34323	0.823	0.65	4.45294e-12	37	NRCAM
	1.74488e-16	0.357715	0.977	0.942	5.21892e-12	37	CTNND2
	1.99621e-16	0.331968	0.577	0.377	5.97068e-12	37	FAM219A
	2.51053e-16	0.287522	0.465	0.271	7.509e-12	37	SACS
	2.65827e-16	0.29409	0.623	0.396	7.95088e-12	37	TRPS1
	2.70893e-16	0.426315	0.569	0.367	8.1024e-12	37	ARHGAP26
	3.0946e-16	0.355333	0.172	0.066	9.25594e-12	37	MOXD1
	3.12179e-16	0.269515	0.369	0.193	9.33727e-12	37	SLC4A4
	3.25189e-16	0.289187	0.552	0.35	9.72641e-12	37	ADAM10
	3.6177e-16	0.327803	0.634	0.425	1.08205e-11	37	CTNNB1
	3.79442e-16	0.29601	0.479	0.27	1.13491e-11	37	DOCK1
	3.92834e-16	0.311572	0.665	0.457	1.17497e-11	37	SCAF11
	5.16167e-16	0.331949	0.501	0.314	1.54386e-11	37	PRPF8
	5.3785e-16	0.280706	0.462	0.268	1.60871e-11	37	YES1
	5.91955e-16	0.333569	0.541	0.342	1.77054e-11	37	OSBPL1A
	7.95948e-16	0.291977	0.645	0.418	2.38068e-11	37	BBX
	1.17594e-15	0.352696	0.823	0.676	3.51723e-11	37	MAP4
	1.2237e-15	0.381169	0.761	0.588	3.66007e-11	37	ANKRD28
	1.30376e-15	0.342877	0.769	0.575	3.89956e-11	37	TEAD1
	1.42974e-15	0.330248	0.6	0.397	4.27637e-11	37	SFMBT2
	1.56469e-15	0.268393	0.361	0.196	4.67999e-11	37	DDR1
	1.80138e-15	0.341124	0.986	0.96	5.38792e-11	37	MAGI2
	1.94771e-15	0.382637	0.538	0.349	5.82559e-11	37	ARID5B
	2.14907e-15	0.415621	0.797	0.663	6.42786e-11	37	TMEM161B-AS1
	2.45301e-15	0.287887	0.335	0.177	7.33694e-11	37	PPARD
	2.7835e-15	0.293992	0.499	0.305	8.32544e-11	37	UBL3
	2.9519e-15	0.278845	0.448	0.254	8.82914e-11	37	BRINP3
	2.99564e-15	0.372853	0.496	0.318	8.95997e-11	37	KSR1
	3.3262e-15	0.297772	0.603	0.397	9.94866e-11	37	PHKB
	4.07611e-15	0.272414	0.29	0.144	1.21917e-10	37	LRRN3
	4.20906e-15	0.333987	0.51	0.322	1.25893e-10	37	RALY
	5.22678e-15	0.419975	0.538	0.346	1.56333e-10	37	RFX2
	5.61616e-15	0.410558	0.211	0.093	1.67979e-10	37	COL23A1
	6.51549e-15	0.250182	0.299	0.149	1.94878e-10	37	AC091826.2
	7.49511e-15	0.331352	0.437	0.271	2.24179e-10	37	ENO1
	7.87291e-15	0.457157	0.67	0.486	2.35479e-10	37	KIRREL3
	8.12923e-15	0.342794	0.676	0.481	2.43145e-10	37	KIAA1958
	1.34193e-14	0.286162	0.651	0.451	4.01372e-10	37	CHD1
	1.41812e-14	0.279882	0.361	0.2	4.24159e-10	37	CLVS2
	2.63651e-14	0.290843	0.417	0.243	7.8858e-10	37	FERMT2
	2.95103e-14	0.335426	0.721	0.537	8.82653e-10	37	NCOA2
	3.03116e-14	0.254645	0.428	0.253	9.0662e-10	37	MTAP
	3.25097e-14	0.344445	0.817	0.684	9.72366e-10	37	ADK
	3.53344e-14	0.28789	0.71	0.517	1.05685e-09	37	CUL3
	3.76145e-14	0.309813	0.265	0.13	1.12505e-09	37	AC110023.1
	4.30375e-14	0.251127	0.363	0.203	1.28725e-09	37	LRRC8B
	6.12438e-14	0.324579	0.535	0.35	1.8318e-09	37	SGMS1
	7.66805e-14	0.290367	0.749	0.556	2.29351e-09	37	RBM26
	8.09427e-14	0.339238	0.27	0.139	2.421e-09	37	DRAXIN
	8.93954e-14	0.300168	0.845	0.732	2.67382e-09	37	RUFY3
	9.14521e-14	0.289825	0.476	0.296	2.73533e-09	37	SH3BGRL
	1.18807e-13	0.372629	0.172	0.073	3.55353e-09	37	THRB
	1.21228e-13	0.262754	0.349	0.194	3.62593e-09	37	KCNMB4
	1.22376e-13	0.307276	0.352	0.197	3.66026e-09	37	PLPP3
	1.23593e-13	0.317469	0.89	0.827	3.69666e-09	37	SBF2
	1.66649e-13	0.250035	0.654	0.434	4.98446e-09	37	MPDZ
	1.93115e-13	0.272451	0.392	0.232	5.77606e-09	37	PDIA5
	1.9597e-13	0.306629	0.758	0.574	5.86146e-09	37	CDK14
	2.19446e-13	0.32621	0.561	0.371	6.56364e-09	37	MAP6
	2.75691e-13	0.360001	0.504	0.335	8.24592e-09	37	COMMD10
	3.05524e-13	0.298359	0.465	0.298	9.13822e-09	37	ARHGAP12
	3.36905e-13	0.292538	0.515	0.32	1.00768e-08	37	UTRN
	4.63464e-13	0.269011	0.572	0.384	1.38622e-08	37	RAP1B
	5.1755e-13	0.253459	0.524	0.333	1.54799e-08	37	KIF13A
	5.77672e-13	0.284548	0.986	0.94	1.72782e-08	37	KIF1B
	7.84629e-13	0.306935	0.358	0.204	2.34683e-08	37	KLHL4
	9.26519e-13	0.25539	0.437	0.269	2.77122e-08	37	USP25
	9.90408e-13	0.314503	0.986	0.962	2.96231e-08	37	AGAP1
	9.91081e-13	0.316234	0.58	0.411	2.96432e-08	37	BMPR1A
	1.79734e-12	0.318445	0.549	0.375	5.37583e-08	37	CORO2B
	1.8588e-12	0.255885	0.408	0.248	5.55967e-08	37	GOLIM4
	2.12836e-12	0.324356	0.744	0.572	6.36591e-08	37	COG5
	2.22475e-12	0.332227	0.6	0.422	6.65421e-08	37	RDX
	2.58856e-12	0.436917	0.665	0.53	7.74238e-08	37	ZNF704
	2.84765e-12	0.259658	0.301	0.165	8.51733e-08	37	TNFRSF10B
	3.27857e-12	0.294418	0.701	0.527	9.80619e-08	37	PTPRA
	3.55487e-12	0.507576	0.569	0.426	1.06326e-07	37	TFDP2
	4.25933e-12	0.316634	0.915	0.835	1.27397e-07	37	2023-03-01
	5.20764e-12	0.27256	0.575	0.403	1.5576e-07	37	LRPPRC
	5.50322e-12	0.298057	0.448	0.29	1.64601e-07	37	CDYL
	7.25463e-12	0.284858	0.78	0.647	2.16986e-07	37	VPS13B
	7.63497e-12	0.339638	0.375	0.223	2.28362e-07	37	PTCHD4
	7.66509e-12	0.282764	0.625	0.46	2.29263e-07	37	NUP214
	8.30597e-12	0.275514	0.414	0.266	2.48432e-07	37	WWP1
	9.20416e-12	0.251867	0.563	0.386	2.75296e-07	37	PCBP2
	1.09316e-11	0.280554	0.651	0.478	3.26964e-07	37	DNAJC1
	1.41065e-11	0.289667	0.789	0.627	4.21926e-07	37	MIR100HG
	1.41747e-11	0.322179	0.555	0.383	4.23966e-07	37	ST6GALNAC3
	1.4636e-11	0.260246	0.468	0.303	4.37762e-07	37	RIC1
	1.52541e-11	0.287747	0.606	0.437	4.56249e-07	37	SMC1A
	1.57354e-11	0.272641	0.47	0.301	4.70646e-07	37	ADCY2
	1.75126e-11	0.317923	0.637	0.473	5.23802e-07	37	ASCC3
	1.75421e-11	0.328966	0.592	0.407	5.24684e-07	37	NXN
	2.23718e-11	0.258562	0.699	0.519	6.69139e-07	37	SCAF8
	2.44225e-11	0.25311	0.451	0.288	7.30478e-07	37	ADAM9
	2.57223e-11	0.347635	0.654	0.507	7.69354e-07	37	ENTPD1-AS1
	2.83529e-11	0.267856	0.338	0.2	8.48035e-07	37	LIMD1
	3.29616e-11	0.285193	0.561	0.402	9.85881e-07	37	INVS
	3.31151e-11	0.264421	0.524	0.357	9.90472e-07	37	STX8
	3.31944e-11	0.285075	0.566	0.4	9.92845e-07	37	CCDC18-AS1
	3.8743e-11	0.276144	0.558	0.387	1.1588e-06	37	DENND2A
	3.89325e-11	0.251291	0.515	0.349	1.16447e-06	37	UBE2E3
	4.02499e-11	0.256829	0.58	0.413	1.20387e-06	37	OFD1
	4.84356e-11	0.252471	0.358	0.211	1.44871e-06	37	PCDH17
	4.89947e-11	0.289835	0.361	0.223	1.46543e-06	37	USP13
	5.04818e-11	0.564538	0.496	0.348	1.50991e-06	37	ZNF804A
	5.65328e-11	1.00153	0.194	0.094	1.6909e-06	37	AC011287.1
	5.72518e-11	0.253041	0.504	0.343	1.7124e-06	37	SNRNP200
	5.93662e-11	0.448525	0.4	0.261	1.77564e-06	37	MYO16
	6.22924e-11	0.267352	0.687	0.529	1.86317e-06	37	PSME4
	6.28315e-11	0.264867	0.558	0.397	1.87929e-06	37	TSC22D2
	6.54674e-11	0.38775	0.383	0.236	1.95813e-06	37	EGR1
	8.83821e-11	0.25578	0.431	0.269	2.64351e-06	37	LTBP1
	9.06059e-11	0.252168	0.242	0.128	2.71002e-06	37	2023-03-03
	9.16595e-11	0.317485	0.808	0.724	2.74153e-06	37	PCDHGA2
	1.08125e-10	0.27733	0.355	0.218	3.23401e-06	37	GBE1
	1.09049e-10	0.336375	0.513	0.363	3.26166e-06	37	EIF2AK3
	1.64725e-10	0.338263	0.682	0.535	4.92691e-06	37	NSMCE2
	1.94323e-10	0.25502	0.285	0.162	5.81221e-06	37	AC091078.1
	2.33224e-10	0.279622	0.806	0.67	6.97572e-06	37	STOX2
	2.55889e-10	0.302729	0.468	0.306	7.65364e-06	37	CHRM3
	2.63318e-10	0.257006	0.358	0.226	7.87585e-06	37	TWSG1
	2.9837e-10	0.283788	0.699	0.511	8.92423e-06	37	FBXL7
	3.1448e-10	0.293653	0.8	0.718	9.40611e-06	37	TSC22D1
	3.76477e-10	0.286262	0.47	0.321	1.12604e-05	37	STAT3
	4.01578e-10	0.347821	0.538	0.399	1.20112e-05	37	NOL4
	4.16758e-10	0.290298	0.513	0.366	1.24652e-05	37	LMNA
	4.29815e-10	0.300266	0.403	0.265	1.28558e-05	37	DNAJC3
	4.90825e-10	0.290352	0.592	0.448	1.46806e-05	37	CEP85L
	5.0601e-10	0.317528	0.518	0.372	1.51348e-05	37	CRY1
	5.52291e-10	0.255972	0.603	0.45	1.6519e-05	37	DIS3L2
	5.97096e-10	0.294404	0.454	0.303	1.78591e-05	37	CAMKMT
	6.75429e-10	0.314181	0.761	0.595	2.02021e-05	37	CBLB
	6.83458e-10	0.354318	0.687	0.524	2.04422e-05	37	CEP112
	7.18849e-10	0.266102	0.614	0.466	2.15008e-05	37	COPA
	7.41325e-10	0.256695	0.755	0.58	2.2173e-05	37	SND1
	1.04624e-09	0.276607	0.834	0.73	3.12931e-05	37	DAAM1
	1.24099e-09	0.256701	0.355	0.227	3.71181e-05	37	AL445472.1
	1.28917e-09	0.25994	0.493	0.337	3.85592e-05	37	MOB1B
	1.66096e-09	0.91312	0.287	0.178	4.96794e-05	37	CNTN5
	1.98947e-09	0.250129	0.856	0.773	5.9505e-05	37	USP9X
	1.99308e-09	0.337997	0.225	0.123	5.9613e-05	37	MEGF11
	2.74313e-09	0.255544	0.62	0.482	8.20471e-05	37	EP300
	2.93712e-09	0.25602	0.924	0.896	8.78494e-05	37	BIRC6
	2.9828e-09	0.257383	0.53	0.393	8.92156e-05	37	CNOT1
	3.46775e-09	0.253681	0.49	0.347	0.000103721	37	SRP54
	4.58222e-09	0.296727	0.408	0.283	0.000137054	37	CRADD
	6.24979e-09	0.252706	0.828	0.696	0.000186931	37	ANKHD1
	9.08291e-09	0.290549	0.851	0.784	0.00027167	37	CDC42BPA
	9.87706e-09	0.269011	0.617	0.478	0.000295423	37	PTEN
	1.03111e-08	0.383259	0.651	0.521	0.000308404	37	DNER
	1.13197e-08	0.264608	0.439	0.31	0.000338572	37	PHC2
	1.27264e-08	0.260596	0.755	0.589	0.000380645	37	FGF14
	1.27883e-08	0.312522	0.707	0.588	0.000382497	37	ZEB1
	1.63547e-08	0.283654	0.51	0.359	0.00048917	37	HS6ST2
	3.09762e-08	0.29458	0.437	0.315	0.0009265	37	TBC1D16
	4.45909e-08	0.291211	0.192	0.105	0.00133371	37	NFATC2
	4.57968e-08	0.273002	0.769	0.662	0.00136978	37	MON2
	9.13398e-08	0.257091	0.363	0.249	0.00273197	37	FGFR1OP
	1.04456e-07	0.451005	0.166	0.088	0.00312427	37	LINC00907
	1.47572e-07	0.272653	0.755	0.655	0.00441387	37	RASAL2
	1.57446e-07	0.256103	0.439	0.32	0.00470919	37	INTS6
	1.62011e-07	0.254827	0.276	0.178	0.00484576	37	APLP1
	1.90291e-07	0.261443	0.363	0.252	0.00569159	37	DUSP16
	2.93058e-07	0.273559	0.341	0.233	0.00876537	37	RAP2C-AS1
	3.12452e-07	0.265665	0.546	0.413	0.00934544	37	BCL2
	3.17462e-07	0.371991	0.428	0.312	0.00949529	37	PVT1
	4.9426e-07	0.289085	0.639	0.512	0.0147833	37	IMMP2L
	6.29011e-07	0.304574	0.538	0.433	0.0188137	37	SUMF1
	9.67753e-07	0.254046	0.561	0.436	0.0289455	37	IARS
	1.14442e-06	0.754019	0.577	0.487	0.0342297	37	MIAT
	1.5743e-06	0.26515	0.344	0.238	0.0470872	37	MIR4435-2HG
	0	3.77004	0.973	0.118	0	38	AC092957.1
	0	3.18777	0.988	0.162	0	38	LINC01830
	0	2.57492	0.852	0.053	0	38	MIR646HG
	0	2.4013	0.861	0.032	0	38	SYTL4
	0	2.23839	0.921	0.089	0	38	FYB2
	0	1.86163	0.891	0.128	0	38	SPARCL1
	0	1.82521	0.906	0.138	0	38	OTX2-AS1
	0	1.77774	0.87	0.117	0	38	EYA4
	0	1.61586	0.755	0.092	0	38	RBPMS
	0	1.5575	0.688	0.075	0	38	LINC01088
	0	1.53583	0.67	0.059	0	38	CLIC6
	0	1.36462	0.679	0.088	0	38	PHLDB2
	0	1.15492	0.533	0.046	0	38	RBM20
	0	1.139	0.497	0.035	0	38	AC092167.1
	0	1.10198	0.733	0.097	0	38	ZIC1
	0	1.08163	0.642	0.056	0	38	TPBG
	0	0.888887	0.573	0.048	0	38	RSPO1
	0	0.835154	0.506	0.048	0	38	PGM5
	0	0.740176	0.445	0.02	0	38	ANXA3
	0	0.615997	0.267	0.007	0	38	LINC02300
	0	0.545802	0.336	0.019	0	38	RASSF9
	0	0.515013	0.397	0.014	0	38	BARHL2
	0	0.514874	0.388	0.027	0	38	ZIC4
	0	0.428076	0.297	0.014	0	38	SRPX2
	2.13698e-307	2.05337	0.964	0.188	6.39171e-303	38	RSPO2
	6.31949e-302	0.361619	0.27	0.013	1.89016e-297	38	KCNJ2
	9.9588e-296	1.5208	0.867	0.154	2.97868e-291	38	HTR2C
	7.91257e-288	0.420767	0.203	0.008	2.36665e-283	38	ESM1
	1.87739e-285	1.47255	0.788	0.134	5.61527e-281	38	PARM1
	3.13719e-282	0.593905	0.294	0.017	9.38332e-278	38	AC002454.1
	1.61431e-281	1.26946	0.612	0.079	4.8284e-277	38	HTR1E
	4.02862e-279	0.783212	0.548	0.061	1.20496e-274	38	NECAB1
	1.77388e-278	1.38446	0.767	0.133	5.30566e-274	38	IL17RD
	3.33098e-277	2.2145	0.982	0.261	9.96297e-273	38	WLS
	3.50842e-275	1.03896	0.642	0.085	1.04937e-270	38	ATP1A2
	7.30814e-265	1.30193	0.67	0.101	2.18587e-260	38	APCDD1
	6.11395e-264	0.518971	0.221	0.01	1.82868e-259	38	CXCL2
	2.75781e-259	1.46145	0.882	0.181	8.24862e-255	38	SPARC
	5.51375e-258	0.875809	0.415	0.038	1.64916e-253	38	IL1R1
	1.58017e-250	1.4424	0.785	0.157	4.7263e-246	38	KCTD2
	3.26276e-249	0.940462	0.709	0.114	9.75893e-245	38	OTX2
	8.89371e-248	0.616725	0.352	0.028	2.66011e-243	38	STPG2-AS1
	6.44401e-241	0.90667	0.733	0.126	1.9274e-236	38	TTR
	4.95243e-240	1.74625	0.842	0.191	1.48127e-235	38	TPM1
	3.96687e-238	0.31543	0.206	0.01	1.18649e-233	38	PTPRQ
	2.95672e-233	0.769972	0.518	0.065	8.84355e-229	38	CCDC80
	8.78538e-233	1.46857	0.855	0.2	2.62771e-228	38	TANC1
	6.66884e-232	0.879465	0.579	0.078	1.99465e-227	38	IGFBP7
	2.11309e-222	1.23668	0.667	0.115	6.32024e-218	38	LAMA2
	3.3795e-215	0.747479	0.497	0.063	1.01081e-210	38	COLEC12
	4.14826e-214	1.88937	0.818	0.194	1.24074e-209	38	SAT1
	5.3052e-214	1.71036	0.897	0.247	1.58679e-209	38	ZFP36L1
	3.02668e-208	0.458314	0.282	0.022	9.05281e-204	38	GBP1
	5.52753e-204	0.567417	0.333	0.031	1.65328e-199	38	BCO1
	5.57594e-204	1.1157	0.718	0.144	1.66776e-199	38	NES
	3.34979e-203	1.85744	0.882	0.259	1.00192e-198	38	CDK6
	9.26528e-198	0.992291	0.594	0.098	2.77125e-193	38	FREM2
	8.01937e-196	1.5126	0.806	0.197	2.39859e-191	38	PIP5K1B
	2.60092e-195	2.47197	1	0.665	7.77935e-191	38	RMST
	5.09354e-195	0.520198	0.379	0.042	1.52348e-190	38	TSPAN6
	4.19217e-194	1.13944	0.636	0.118	1.25388e-189	38	ADAMTS12
	5.41254e-192	0.746012	0.418	0.051	1.61889e-187	38	ABCA13
	7.54105e-192	1.23288	0.776	0.184	2.25553e-187	38	CLYBL
	1.45928e-191	1.36542	0.782	0.188	4.3647e-187	38	FRAS1
	3.32354e-191	0.749816	0.476	0.066	9.94072e-187	38	FAM160A1
	3.05989e-190	2.02831	0.985	0.454	9.15214e-186	38	SLIT2
	6.51771e-189	1.05269	0.655	0.128	1.94945e-184	38	LHFPL2
	1.90624e-186	1.39589	0.794	0.205	5.70155e-182	38	SDC2
	4.6711e-186	1.02228	0.415	0.053	1.39713e-181	38	AC078881.1
	3.95047e-183	1.16117	0.8	0.199	1.18159e-178	38	NOTCH2
	1.18305e-181	1.39709	0.748	0.178	3.5385e-177	38	ADAMTS9-AS2
	3.00586e-180	1.50421	0.961	0.325	8.99053e-176	38	TRPM3
	1.51505e-179	1.45086	0.839	0.222	4.53151e-175	38	GRM8
	4.00573e-178	0.680927	0.491	0.075	1.19811e-173	38	AL590094.1
	8.73894e-178	0.523682	0.382	0.046	2.61382e-173	38	CD9
	1.00144e-177	1.97964	0.97	0.445	2.99529e-173	38	VCL
	5.36711e-177	1.76458	0.915	0.293	1.6053e-172	38	KIAA1217
	1.57506e-175	1.42919	0.915	0.322	4.711e-171	38	ST5
	6.39016e-174	1.62298	0.824	0.232	1.9113e-169	38	EGR1
	4.06619e-171	0.613242	0.327	0.035	1.2162e-166	38	IFI6
	1.04746e-170	0.481773	0.345	0.038	3.13295e-166	38	WFIKKN2
	1.54521e-170	0.312141	0.239	0.019	4.62172e-166	38	AC096570.1
	2.29554e-170	1.55824	0.924	0.342	6.86597e-166	38	ZNF521
	1.79354e-168	0.930274	0.652	0.13	5.36448e-164	38	RBM47
	4.48138e-168	0.666477	0.561	0.098	1.34038e-163	38	AHNAK
	9.18269e-166	1.18695	0.73	0.19	2.74654e-161	38	UGCG
	1.3395e-165	1.18989	0.779	0.21	4.00644e-161	38	ACTN1
	2.63184e-163	1.54064	0.912	0.347	7.87185e-159	38	PLEKHG1
	1.36011e-162	1.34566	0.87	0.261	4.06809e-158	38	PDLIM5
	1.66783e-162	1.42226	0.873	0.279	4.98849e-158	38	CLU
	7.19197e-162	0.876674	0.748	0.175	2.15112e-157	38	TNS3
	1.68485e-160	2.2261	0.997	0.679	5.03938e-156	38	MID1
	1.94919e-160	0.615666	0.442	0.066	5.83003e-156	38	MATN2
	2.25718e-160	1.93363	0.985	0.592	6.75122e-156	38	PALLD
	3.1059e-160	1.07428	0.576	0.114	9.28974e-156	38	LRRC8C
	2.62057e-158	1.41528	0.9	0.302	7.83813e-154	38	CDH18
	5.43567e-156	0.832673	0.539	0.099	1.62581e-151	38	MSRB3
	6.37833e-156	0.635176	0.436	0.066	1.90776e-151	38	LIX1
	4.29268e-154	0.515914	0.358	0.046	1.28394e-149	38	CD82
	2.18176e-153	1.18768	0.621	0.137	6.52566e-149	38	PCSK6
	1.22894e-151	0.746658	0.488	0.083	3.67575e-147	38	RASSF3
	1.42759e-149	0.666343	0.324	0.039	4.26993e-145	38	ACTA2
	1.68092e-149	0.808572	0.385	0.053	5.02763e-145	38	AC016152.1
	1.12762e-148	1.43687	0.727	0.201	3.3727e-144	38	KLHL4
	1.6679e-148	0.912325	0.67	0.158	4.98869e-144	38	RHOJ
	3.66242e-148	0.715563	0.524	0.096	1.09543e-143	38	CFAP47
	3.82904e-146	0.45789	0.297	0.034	1.14527e-141	38	AL161757.4
	1.19794e-145	0.847703	0.639	0.147	3.58303e-141	38	ACSS3
	3.0985e-144	1.77491	0.948	0.499	9.26761e-140	38	CALD1
	4.22691e-144	1.9419	0.979	0.68	1.26427e-139	38	NCKAP5
	1.28916e-142	0.992428	0.697	0.178	3.85588e-138	38	CNTN3
	2.30684e-141	1.63405	0.912	0.41	6.89977e-137	38	BCL2
	7.42024e-141	0.748663	0.458	0.08	2.21939e-136	38	DUSP6
	3.30792e-140	0.931792	0.667	0.162	9.894e-136	38	NR3C2
	6.9627e-140	1.2681	0.861	0.312	2.08254e-135	38	PLCH1
	1.44859e-139	1.5705	0.855	0.329	4.33274e-135	38	VAT1L
	1.17132e-137	1.14517	0.642	0.158	3.50342e-133	38	TNFRSF19
	1.99512e-137	0.695568	0.479	0.088	5.96741e-133	38	CPQ
	1.42675e-135	1.40285	0.818	0.279	4.26742e-131	38	RBMS3
	1.8977e-135	1.10997	0.806	0.257	5.67603e-131	38	AFF1
	2.76268e-135	0.97803	0.53	0.11	8.26317e-131	38	P3H2
	5.50026e-134	0.753096	0.418	0.068	1.64513e-129	38	CYR61
	2.26816e-133	1.036	0.758	0.215	6.78407e-129	38	PRDM16
	2.38429e-133	0.732378	0.512	0.102	7.13141e-129	38	COLGALT2
	1.92074e-131	1.01418	0.642	0.171	5.74493e-127	38	SLC1A4
	1.96957e-130	0.484621	0.355	0.052	5.89098e-126	38	DDX60L
	2.47715e-130	0.567811	0.376	0.057	7.40915e-126	38	AC092958.1
	8.92562e-128	1.2419	0.991	0.806	2.66965e-123	38	MAGI1
	1.16366e-127	0.954612	0.688	0.196	3.48052e-123	38	CNN3
	4.70046e-125	0.433228	0.248	0.027	1.40591e-120	38	MX1
	2.12407e-124	0.53969	0.264	0.031	6.35309e-120	38	ADAM28
	8.95787e-124	1.30915	0.994	0.72	2.6793e-119	38	NHS
	3.65077e-123	0.651201	0.491	0.097	1.09194e-118	38	MYOF
	5.8646e-122	0.342315	0.203	0.019	1.7541e-117	38	EMILIN2
	6.48507e-122	1.11612	0.842	0.3	1.93969e-117	38	PDZRN3
	5.52588e-121	0.650043	0.464	0.091	1.65279e-116	38	ANXA2
	3.31603e-118	0.998832	0.642	0.182	9.91826e-114	38	WNT2B
	8.91046e-118	0.875229	0.524	0.12	2.66512e-113	38	AL133346.1
	2.85775e-117	0.790415	0.548	0.128	8.54752e-113	38	GHR
	9.25399e-117	1.19492	0.964	0.472	2.76787e-112	38	ADGRV1
	3.13049e-116	0.938567	0.727	0.221	9.3633e-112	38	TCF7L1
	3.71665e-116	0.949976	0.433	0.084	1.11165e-111	38	MAMDC2
	3.75685e-116	0.34949	0.236	0.026	1.12367e-111	38	LMOD1
	3.66576e-115	1.01905	0.588	0.149	1.09643e-110	38	ADAMTS9
	9.49908e-115	0.918442	0.558	0.14	2.84118e-110	38	FREM1
	1.1121e-114	1.23966	0.948	0.473	3.3263e-110	38	PRKG1
	1.23695e-114	1.30429	0.933	0.499	3.6997e-110	38	TENM3
	1.41807e-114	0.834922	0.385	0.069	4.24146e-110	38	IFI44L
	4.99595e-113	0.427524	0.358	0.058	1.49429e-108	38	DNAH11
	7.18336e-113	1.0945	0.779	0.27	2.14854e-108	38	COL11A1
	7.66257e-112	1.13651	0.979	0.486	2.29187e-107	38	ERBB4
	2.49879e-111	1.49697	0.827	0.365	7.47387e-107	38	ARHGAP26
	5.67371e-110	1.11019	0.867	0.354	1.69701e-105	38	EGFEM1P
	7.39393e-110	0.52916	0.242	0.029	2.21152e-105	38	TNFAIP3
	5.88792e-108	0.801659	0.633	0.173	1.76108e-103	38	HES1
	3.58135e-106	1.13909	0.936	0.465	1.07118e-101	38	ZFHX4
	1.00528e-105	1.41565	0.788	0.336	3.0068e-101	38	GABBR2
	1.68051e-105	1.11993	0.852	0.336	5.02642e-101	38	VIM
	2.87304e-105	0.968726	0.73	0.244	8.59325e-101	38	UST
	3.66864e-105	0.532346	0.309	0.048	1.09729e-100	38	ABCA8
	1.75551e-104	0.810408	0.585	0.164	5.25072e-100	38	KCNK10
	3.43901e-104	0.559217	0.427	0.086	1.02861e-99	38	VEPH1
	3.77249e-104	0.571746	0.361	0.065	1.12835e-99	38	IFI44
	2.87266e-103	0.52248	0.406	0.08	8.59212e-99	38	TUBB6
	3.81705e-103	1.57536	0.833	0.354	1.14168e-98	38	LHFPL6
	3.89597e-103	0.316609	0.267	0.037	1.16529e-98	38	GDPD2
	4.11564e-103	0.997899	0.506	0.124	1.23099e-98	38	SGO1-AS1
	8.62334e-103	0.842109	0.636	0.19	2.57924e-98	38	BCAR3
	8.941e-103	0.774058	0.545	0.142	2.67425e-98	38	ITGA6
	2.4489e-102	0.97138	0.694	0.231	7.32467e-98	38	JUN
	4.86877e-102	0.40658	0.264	0.036	1.45625e-97	38	CA2
	7.62561e-102	0.71997	0.464	0.103	2.28082e-97	38	EGF
	1.39378e-101	0.797742	0.521	0.13	4.16878e-97	38	LINC00472
	4.09019e-100	0.648622	0.548	0.139	1.22338e-95	38	PAX6
	7.27177e-99	1.17841	0.994	0.779	2.17499e-94	38	RORA
	7.28014e-99	0.728787	0.552	0.145	2.17749e-94	38	FSTL1
	1.69852e-97	0.786854	0.612	0.178	5.08027e-93	38	GNG12
	1.8765e-97	0.403487	0.33	0.057	5.61261e-93	38	COL9A1
	1.93486e-97	0.474323	0.37	0.07	5.78716e-93	38	ROBO3
	4.44072e-97	0.58958	0.364	0.069	1.32822e-92	38	PARP14
	1.21812e-96	0.369558	0.285	0.044	3.64339e-92	38	CAVIN1
	4.19602e-95	0.977928	0.676	0.241	1.25503e-90	38	FERMT2
	1.00158e-94	0.298472	0.221	0.028	2.99571e-90	38	GALNT12
	1.03094e-94	1.2259	0.939	0.515	3.08353e-90	38	LINGO2
	2.5884e-93	0.672757	0.518	0.138	7.7419e-89	38	SLC15A4
	4.80768e-93	0.557685	0.427	0.096	1.43798e-88	38	NBPF19
	4.97643e-93	0.587782	0.482	0.116	1.48845e-88	38	JAG1
	2.948e-92	0.288727	0.236	0.032	8.81747e-88	38	ELN
	4.1817e-92	0.681336	0.533	0.14	1.25075e-87	38	ROR2
	4.27343e-92	0.904032	0.497	0.131	1.27818e-87	38	AC004540.1
	9.35902e-92	0.607754	0.367	0.073	2.79928e-87	38	LMCD1
	3.08241e-91	0.427376	0.348	0.066	9.21949e-87	38	TMEM64
	4.48492e-91	0.39294	0.333	0.061	1.34144e-86	38	B3GNT5
	1.83748e-90	0.612692	0.433	0.099	5.4959e-86	38	SLC7A8
	4.57561e-90	0.927328	0.779	0.29	1.36856e-85	38	HS3ST4
	9.7589e-90	0.404705	0.327	0.06	2.91889e-85	38	GXYLT2
	1.03505e-89	1.23239	0.921	0.486	3.09582e-85	38	PTN
	1.4109e-87	0.382297	0.321	0.058	4.21999e-83	38	RPE65
	3.95894e-87	0.532818	0.515	0.135	1.18412e-82	38	ILDR2
	4.31471e-87	1.21657	0.752	0.304	1.29053e-82	38	CHRM3
	1.37324e-86	0.642463	0.476	0.122	4.10737e-82	38	HEG1
	4.78604e-86	1.05893	0.982	0.77	1.4315e-81	38	PTPRG
	7.7387e-86	0.804972	0.909	0.373	2.31465e-81	38	COL4A5
	1.58114e-85	0.319794	0.218	0.03	4.72919e-81	38	PLA2R1
	1.63125e-85	0.367517	0.252	0.039	4.87906e-81	38	CRYAB
	2.36057e-85	0.846897	0.724	0.264	7.06047e-81	38	MYO1E
	4.98377e-85	0.988497	0.997	0.796	1.49065e-80	38	MIR99AHG
	6.35395e-85	0.94475	0.8	0.332	1.90047e-80	38	SHROOM3
	1.3402e-84	0.90063	0.655	0.245	4.00854e-80	38	TMEM164
	1.36708e-84	0.891865	0.927	0.512	4.08893e-80	38	ZNF536
	1.82782e-84	0.840318	0.63	0.206	5.46701e-80	38	WWTR1
	4.24701e-84	1.01213	0.997	0.706	1.27028e-79	38	NFIA
	9.96022e-84	0.75839	0.636	0.201	2.9791e-79	38	MEGF10
	3.64717e-83	0.794548	0.694	0.252	1.09087e-78	38	ROR1
	4.69269e-83	0.250274	0.17	0.019	1.40358e-78	38	SLITRK6
	1.22946e-82	1.00388	0.927	0.509	3.67731e-78	38	FBXL7
	5.78441e-82	0.559812	0.445	0.109	1.73012e-77	38	LGI1
	6.42899e-82	0.351511	0.227	0.033	1.92291e-77	38	MSX1
	8.3788e-82	0.343575	0.252	0.04	2.5061e-77	38	TAGLN
	1.11635e-81	1.09001	0.833	0.413	3.339e-77	38	FHIT
	2.66757e-81	0.579218	0.455	0.116	7.97869e-77	38	OSBPL3
	2.99755e-81	0.836214	0.691	0.276	8.96568e-77	38	PKM
	1.19548e-80	0.778285	0.548	0.171	3.57569e-76	38	NEDD9
	3.2243e-80	0.693484	0.403	0.098	9.64388e-76	38	STAT1
	8.74868e-80	0.790117	0.364	0.079	2.61673e-75	38	XACT
	3.56746e-79	0.455909	0.367	0.081	1.06703e-74	38	MYO5C
	5.40316e-79	0.540485	0.364	0.082	1.61609e-74	38	ATF3
	5.99116e-79	0.819567	0.997	0.889	1.79196e-74	38	MSI2
	9.40363e-79	0.316818	0.248	0.04	2.81263e-74	38	KLHDC8B
	1.31594e-78	0.415922	0.358	0.076	3.93599e-74	38	GCNT1
	2.00017e-78	0.609732	0.482	0.128	5.98251e-74	38	LMX1A
	4.20548e-78	0.633722	0.345	0.074	1.25786e-73	38	Z96074.1
	9.40866e-78	0.766359	0.745	0.304	2.81413e-73	38	ZNRF3
	1.55942e-77	0.395001	0.306	0.059	4.66422e-73	38	BNC2
	1.6264e-77	0.7383	0.67	0.245	4.86455e-73	38	STON2
	2.48284e-76	0.569423	0.409	0.101	7.42616e-72	38	CROT
	2.94289e-76	0.772321	0.621	0.227	8.80218e-72	38	CREM
	3.65602e-76	0.561476	0.321	0.064	1.09352e-71	38	CTGF
	1.65485e-75	1.09626	0.836	0.407	4.94965e-71	38	SAMD4A
	1.72025e-75	0.340402	0.303	0.059	5.14527e-71	38	HTRA1
	2.9566e-75	0.357806	0.273	0.049	8.8432e-71	38	SALL3
	8.5902e-75	0.603014	0.491	0.141	2.56933e-70	38	SLC2A1
	9.20883e-75	1.22745	0.906	0.588	2.75436e-70	38	PITPNC1
	1.6586e-74	0.406348	0.306	0.061	4.96086e-70	38	CXCR4
	2.59673e-74	0.909076	0.961	0.75	7.76681e-70	38	CDH2
	3.11144e-74	0.550199	0.43	0.111	9.3063e-70	38	ITPKB
	3.76935e-74	0.472229	0.43	0.111	1.12741e-69	38	GNG12-AS1
	5.54183e-74	1.10536	0.764	0.346	1.65756e-69	38	ZNF804A
	7.47766e-74	0.41539	0.312	0.064	2.23657e-69	38	SCUBE2
	1.25564e-73	0.894492	0.97	0.753	3.75561e-69	38	LPP
	2.06229e-73	0.545756	0.473	0.132	6.16831e-69	38	ZIC2
	2.69258e-73	0.572879	0.497	0.149	8.0535e-69	38	EMC2
	1.73431e-72	0.649336	0.47	0.134	5.18732e-68	38	LEF1
	2.15043e-72	0.35972	0.312	0.064	6.43195e-68	38	ZIC3
	2.91455e-72	0.400237	0.339	0.075	8.71742e-68	38	FER1L4
	3.22704e-72	0.373479	0.273	0.051	9.65207e-68	38	COL9A2
	8.07722e-72	0.568319	0.406	0.106	2.4159e-67	38	WEE1
	1.63814e-71	0.860667	0.606	0.22	4.89967e-67	38	PELI1
	1.75121e-71	0.366294	0.294	0.059	5.23786e-67	38	OTX1
	3.66382e-71	0.367401	0.321	0.068	1.09585e-66	38	LAMB2
	9.61784e-71	0.787346	0.655	0.263	2.87669e-66	38	PFKP
	1.04016e-70	1.12557	0.745	0.357	3.11112e-66	38	PATJ
	1.20931e-70	0.500625	0.421	0.113	3.61706e-66	38	PDLIM7
	1.69123e-70	0.34524	0.233	0.039	5.05846e-66	38	RHOH
	4.11803e-70	0.303351	0.261	0.048	1.2317e-65	38	CYP27A1
	5.25085e-70	0.528276	0.473	0.136	1.57053e-65	38	SMAD3
	1.4534e-69	0.387665	0.273	0.053	4.34713e-65	38	SLC44A3-AS1
	2.04978e-69	0.793256	0.806	0.366	6.1309e-65	38	SOX2
	2.25948e-69	0.536178	0.255	0.046	6.75811e-65	38	PAX3
	2.3157e-69	1.00066	0.964	0.818	6.92627e-65	38	PLEKHA5
	2.41931e-69	0.676774	0.724	0.287	7.23617e-65	38	GULP1
	2.71983e-69	0.845124	0.748	0.347	8.135e-65	38	STK33
	5.20198e-69	0.995982	0.888	0.617	1.55591e-64	38	C9orf3
	6.83457e-69	0.701462	0.63	0.241	2.04422e-64	38	RNF213
	7.46127e-69	0.825438	0.803	0.394	2.23167e-64	38	TRPS1
	3.05199e-68	0.528981	0.448	0.125	9.1285e-64	38	PTPN14
	6.83113e-68	0.488069	0.382	0.096	2.04319e-63	38	CFAP54
	9.26732e-68	0.90659	0.785	0.387	2.77186e-63	38	NAALADL2
	4.2859e-67	0.496614	0.342	0.082	1.28191e-62	38	LINC00271
	7.2151e-67	0.478006	0.433	0.121	2.15804e-62	38	AC234582.1
	8.07889e-67	0.955544	0.709	0.319	2.4164e-62	38	DDAH1
	9.6973e-67	0.411364	0.324	0.074	2.90046e-62	38	TRAF5
	1.17957e-66	0.67436	0.633	0.238	3.5281e-62	38	ETV6
	1.25013e-66	0.37867	0.297	0.063	3.73912e-62	38	NOX4
	2.23929e-66	0.426893	0.306	0.067	6.69772e-62	38	AC007656.1
	3.4706e-66	0.878939	0.691	0.307	1.03806e-61	38	FLNB
	4.22574e-66	0.3719	0.306	0.067	1.26392e-61	38	AC098864.1
	4.51153e-66	0.285992	0.158	0.02	1.3494e-61	38	DSP
	5.09792e-66	0.626	0.576	0.204	1.52479e-61	38	AL390879.1
	7.75969e-66	0.776128	0.761	0.367	2.32092e-61	38	ZFYVE16
	1.26632e-65	0.695477	0.67	0.266	3.78757e-61	38	SERINC5
	3.17386e-65	0.717151	0.736	0.331	9.49303e-61	38	KIF13A
	4.23624e-65	0.544537	0.509	0.162	1.26706e-60	38	CYP7B1
	9.10988e-65	0.680784	0.652	0.259	2.72477e-60	38	C3orf58
	1.29943e-64	0.297623	0.188	0.029	3.88659e-60	38	DDX60
	2.06522e-64	0.739636	0.379	0.1	6.17707e-60	38	AGBL1
	2.50241e-64	0.745544	0.924	0.551	7.4847e-60	38	CASC15
	3.43215e-64	0.778057	0.715	0.326	1.02656e-59	38	HIVEP1
	3.63516e-64	0.309864	0.188	0.029	1.08728e-59	38	AP000892.3
	7.6313e-64	0.671087	0.585	0.207	2.28252e-59	38	UNC5C
	1.22196e-63	0.705101	1	0.844	3.65488e-59	38	ADGRL3
	3.04212e-63	0.543909	0.527	0.177	9.09897e-59	38	HYDIN
	3.69941e-63	0.349726	0.242	0.046	1.10649e-58	38	SUCLG2-AS1
	8.87989e-63	0.81335	0.806	0.434	2.65597e-58	38	WDFY2
	1.30591e-62	0.47769	0.445	0.133	3.90598e-58	38	SUCLG2
	2.16884e-62	0.508942	0.536	0.178	6.48701e-58	38	DNAH7
	3.53744e-62	0.434987	0.373	0.099	1.05805e-57	38	ANXA5
	5.38826e-62	0.773144	0.727	0.327	1.61163e-57	38	CDON
	1.01804e-61	0.740252	0.767	0.373	3.04497e-57	38	NR6A1
	1.52158e-61	0.371482	0.218	0.039	4.55106e-57	38	ZFP36
	3.67421e-61	0.83497	0.821	0.487	1.09896e-56	38	FZD3
	3.9419e-61	0.72961	0.979	0.745	1.17902e-56	38	ZBTB20
	6.86192e-61	0.53527	0.397	0.112	2.0524e-56	38	AC104596.1
	8.81124e-61	0.521058	0.367	0.1	2.63544e-56	38	HSPG2
	1.20168e-60	0.77813	0.755	0.366	3.59422e-56	38	SPATS2L
	1.71843e-60	0.297583	0.252	0.05	5.13982e-56	38	WNT5A
	1.77089e-60	0.254495	0.197	0.032	5.29673e-56	38	EVA1A
	2.08946e-59	0.688259	0.524	0.176	6.24957e-55	38	ITPR2
	4.5749e-59	0.814326	0.873	0.573	1.36835e-54	38	CDK14
	8.72199e-59	0.329661	0.273	0.059	2.60875e-54	38	TPM2
	1.0705e-58	0.431951	0.364	0.098	3.20187e-54	38	LATS2
	2.92161e-58	0.320114	0.233	0.045	8.73854e-54	38	CYYR1
	4.02543e-58	0.62913	0.858	0.398	1.20401e-53	38	SAMD5
	1.0821e-57	0.263738	0.188	0.031	3.23656e-53	38	AC097460.1
	2.17406e-57	0.761959	0.906	0.626	6.50263e-53	38	MIR100HG
	3.43637e-57	0.540155	0.355	0.097	1.02782e-52	38	PODXL
	3.77876e-57	0.683962	0.642	0.282	1.13023e-52	38	RAB8B
	4.45599e-57	0.313495	0.236	0.046	1.33279e-52	38	COL1A2
	6.23854e-57	0.738991	0.648	0.29	1.86595e-52	38	DIXDC1
	1.62161e-56	0.515796	0.561	0.201	4.85022e-52	38	YAP1
	1.78408e-56	0.298135	0.258	0.055	5.33617e-52	38	AP001172.1
	2.37899e-56	0.599134	0.461	0.154	7.11555e-52	38	SMC5-AS1
	2.43731e-56	0.32935	0.306	0.074	7.28998e-52	38	FOSL2
	3.054e-56	0.477966	0.464	0.151	9.13451e-52	38	PCSK5
	3.25382e-56	0.365763	0.239	0.048	9.73218e-52	38	COL1A1
	1.08645e-55	0.609695	0.439	0.14	3.24956e-51	38	OLFM3
	1.1008e-55	0.538652	0.412	0.125	3.29249e-51	38	ARHGAP6
	1.16761e-55	0.513028	0.455	0.149	3.49232e-51	38	PPM1H
	2.37523e-55	0.749011	0.509	0.193	7.1043e-51	38	DISP1
	2.81895e-55	0.581252	0.579	0.223	8.43149e-51	38	ARHGEF3
	1.04391e-54	0.471128	0.497	0.168	3.12232e-50	38	MRC2
	1.24748e-54	0.531775	0.412	0.126	3.7312e-50	38	PCAT1
	1.32454e-54	0.632661	0.861	0.488	3.9617e-50	38	AKAP13
	2.08394e-54	0.431639	0.452	0.144	6.23307e-50	38	DCDC1
	2.56347e-54	0.505875	0.461	0.155	7.66734e-50	38	CYSTM1
	3.09591e-54	0.280228	0.179	0.03	9.25986e-50	38	PLSCR1
	4.72175e-54	0.819266	0.955	0.704	1.41228e-49	38	DAB1
	7.08772e-54	0.460088	0.491	0.165	2.11994e-49	38	BOC
	7.37366e-54	0.516836	0.412	0.131	2.20546e-49	38	IQCH
	1.24883e-53	0.484221	0.455	0.147	3.73526e-49	38	FBN2
	1.57325e-53	0.75803	0.933	0.683	4.70559e-49	38	PSD3
	1.65991e-53	0.478738	0.476	0.159	4.96479e-49	38	NKD1
	2.47107e-53	0.570933	0.427	0.14	7.39097e-49	38	NHSL2
	6.4714e-53	0.262198	0.218	0.043	1.9356e-48	38	SERPING1
	6.55247e-53	0.358514	0.324	0.085	1.95984e-48	38	XDH
	6.83723e-53	0.4035	0.236	0.05	2.04502e-48	38	AC068051.1
	8.28046e-53	0.378257	0.37	0.106	2.47669e-48	38	SWAP70
	4.75726e-52	0.511567	0.503	0.181	1.4229e-47	38	CDC14A
	4.87489e-52	0.575536	0.579	0.238	1.45808e-47	38	TEX9
	5.84385e-52	0.581755	0.5	0.186	1.74789e-47	38	DDR2
	6.69254e-52	0.533019	0.461	0.154	2.00174e-47	38	PRELID2
	8.31067e-52	0.30021	0.255	0.057	2.48572e-47	38	SPRY1
	9.35013e-52	0.270447	0.224	0.046	2.79662e-47	38	TRIB1
	2.40396e-51	0.544332	0.433	0.145	7.19023e-47	38	FOS
	3.19188e-51	0.526732	0.815	0.414	9.5469e-47	38	TCF7L2
	3.22837e-51	0.364057	0.333	0.092	9.65605e-47	38	TOM1L1
	4.24327e-51	0.405958	0.261	0.062	1.26916e-46	38	DDX58
	6.82411e-51	0.685978	0.612	0.276	2.04109e-46	38	EIF2AK2
	1.61861e-50	0.809793	0.973	0.789	4.84125e-46	38	IL1RAPL1
	1.82909e-50	0.297758	0.27	0.064	5.47082e-46	38	DNAI1
	1.03111e-49	0.445986	0.342	0.099	3.08405e-45	38	BCL6
	1.53447e-49	0.668748	0.67	0.292	4.58961e-45	38	RFX4
	1.56824e-49	0.62316	0.767	0.424	4.69059e-45	38	CTNNB1
	1.73868e-49	0.319983	0.276	0.068	5.2004e-45	38	ACOT11
	1.81335e-49	0.362829	0.167	0.028	5.42374e-45	38	CCL2
	1.83254e-49	0.326026	0.206	0.042	5.48111e-45	38	AC105942.1
	2.20757e-49	0.407423	0.312	0.085	6.60283e-45	38	DEPTOR
	2.21739e-49	0.774941	0.8	0.512	6.63223e-45	38	SMC5
	2.64521e-49	0.309261	0.297	0.077	7.91184e-45	38	NBPF14
	2.96321e-49	0.606393	0.688	0.316	8.86297e-45	38	PTPN13
	3.51117e-49	0.574305	0.439	0.154	1.05019e-44	38	COTL1
	3.96093e-49	0.414198	0.352	0.104	1.18471e-44	38	TAPBP
	4.66276e-49	0.491289	0.403	0.128	1.39463e-44	38	ARHGAP29
	1.00626e-48	0.594757	0.667	0.308	3.00971e-44	38	KLF6
	1.55125e-48	0.498903	0.5	0.192	4.63978e-44	38	ATP1A1
	1.72639e-48	0.582755	0.545	0.221	5.16364e-44	38	MYH9
	2.29565e-48	0.345523	0.267	0.066	6.86628e-44	38	SEC14L2
	2.43282e-48	0.471662	0.488	0.181	7.27655e-44	38	ENOSF1
	7.31973e-48	0.401766	0.382	0.118	2.18933e-43	38	CPNE8
	1.37176e-47	0.279033	0.258	0.062	4.10292e-43	38	PLA2G16
	3.43421e-47	0.49156	0.467	0.167	1.02717e-42	38	MASP1
	3.5141e-47	0.423752	0.461	0.165	1.05107e-42	38	PSAT1
	3.67968e-47	0.567503	0.621	0.275	1.10059e-42	38	GAB1
	6.82778e-47	0.698629	0.664	0.321	2.04219e-42	38	ATP2B4
	7.08228e-47	0.632691	0.579	0.234	2.11831e-42	38	AC022639.1
	9.5181e-47	0.348017	0.348	0.103	2.84686e-42	38	YBX3
	1.0781e-46	0.292252	0.288	0.075	3.2246e-42	38	MMP14
	1.36703e-46	0.732831	0.655	0.289	4.08877e-42	38	GLIS3
	1.42547e-46	0.529399	0.739	0.334	4.26359e-42	38	AL033504.1
	1.99028e-46	0.359594	0.394	0.127	5.95292e-42	38	ACACB
	3.77167e-46	0.65509	0.936	0.644	1.12811e-41	38	LRP1B
	4.12641e-46	0.299999	0.252	0.06	1.23421e-41	38	EXPH5
	6.77969e-46	0.584702	0.615	0.281	2.0278e-41	38	SPATA6
	7.24119e-46	0.366096	0.342	0.103	2.16584e-41	38	GLUL
	1.01463e-45	0.364834	0.197	0.041	3.03477e-41	38	BMP6
	1.45217e-45	0.479392	0.545	0.215	4.34344e-41	38	PRTG
	3.02416e-45	0.448936	0.4	0.136	9.04526e-41	38	CNTNAP3B
	3.81676e-45	0.506241	0.424	0.154	1.14159e-40	38	DTX4
	4.27026e-45	0.371775	0.694	0.286	1.27723e-40	38	COL4A6
	4.76268e-45	0.651254	0.697	0.362	1.42452e-40	38	RFX3-AS1
	5.01902e-45	0.362737	0.397	0.131	1.50119e-40	38	PPARA
	5.61956e-45	0.521319	0.648	0.294	1.68081e-40	38	STK3
	9.09119e-45	0.537132	0.942	0.82	2.71917e-40	38	DDX17
	9.58754e-45	0.306555	0.218	0.049	2.86763e-40	38	CHODL
	1.05702e-44	0.420875	0.679	0.3	3.16156e-40	38	SH3D19
	1.30535e-44	0.577581	0.709	0.364	3.9043e-40	38	LMNA
	1.38056e-44	0.65608	0.979	0.836	4.12924e-40	38	EXT1
	1.69197e-44	0.480016	0.5	0.193	5.0607e-40	38	GLI2
	2.13232e-44	0.501868	0.461	0.173	6.37777e-40	38	LAMA1
	3.0685e-44	0.549741	0.767	0.42	9.17787e-40	38	PSAP
	3.32226e-44	0.255818	0.191	0.039	9.93687e-40	38	C9
	3.56962e-44	0.604139	0.564	0.247	1.06767e-39	38	HEATR5A
	5.00329e-44	0.35974	0.348	0.107	1.49648e-39	38	TRIM56
	6.15515e-44	0.370551	0.215	0.049	1.84101e-39	38	AL162726.3
	1.05148e-43	0.409228	0.352	0.111	3.14497e-39	38	ARHGAP10
	1.27296e-43	0.600243	0.818	0.466	3.80742e-39	38	CACHD1
	1.38088e-43	0.46512	0.506	0.203	4.13021e-39	38	AF117829.1
	1.48529e-43	0.254801	0.221	0.051	4.4425e-39	38	ITGA2
	1.5391e-43	0.252552	0.233	0.056	4.60344e-39	38	EMP2
	2.28204e-43	0.459304	0.4	0.138	6.82557e-39	38	ADAM19
	5.58119e-43	0.637421	0.67	0.355	1.66934e-38	38	ACTN4
	6.84683e-43	0.505946	0.539	0.224	2.04789e-38	38	CREB3L2
	6.86554e-43	0.321613	0.33	0.1	2.05348e-38	38	PLOD1
	1.01604e-42	0.399737	0.358	0.117	3.03898e-38	38	TNFAIP1
	1.24641e-42	0.267214	0.255	0.065	3.72801e-38	38	SLC9A3-AS1
	3.48441e-42	0.309227	0.291	0.082	1.04219e-37	38	MAP3K8
	6.34479e-42	0.320933	0.312	0.092	1.89773e-37	38	SPAG17
	8.60118e-42	0.288812	0.261	0.069	2.57261e-37	38	ERAP1
	8.65265e-42	0.372075	0.967	0.682	2.58801e-37	38	CNTNAP2
	1.04171e-41	0.303502	0.321	0.096	3.11574e-37	38	ZFP36L2
	1.17804e-41	0.315767	0.285	0.08	3.52351e-37	38	MAF
	1.60743e-41	0.513774	0.73	0.379	4.80781e-37	38	CTNNA1
	3.51917e-41	0.675047	0.539	0.224	1.05259e-36	38	IGFBP5
	3.63035e-41	0.370147	0.233	0.059	1.08584e-36	38	LYPD1
	4.2677e-41	0.545236	0.648	0.309	1.27647e-36	38	EPB41L4A
	8.03732e-41	0.388307	0.448	0.168	2.40396e-36	38	REST
	8.67912e-41	0.599382	0.776	0.421	2.59592e-36	38	SDK2
	1.368e-40	0.394916	0.409	0.147	4.0917e-36	38	COL27A1
	1.38606e-40	0.410897	0.403	0.141	4.1457e-36	38	ABCA1
	1.95448e-40	0.436059	0.609	0.266	5.84586e-36	38	AL589740.1
	2.15118e-40	0.280896	0.248	0.064	6.43419e-36	38	NTF3
	2.46433e-40	0.290138	0.288	0.081	7.37081e-36	38	OCA2
	4.37104e-40	0.531261	0.424	0.16	1.30738e-35	38	TIMP3
	6.47823e-40	0.636163	0.609	0.312	1.93764e-35	38	TDRD3
	8.40123e-40	0.536944	0.661	0.345	2.51281e-35	38	BCKDHB
	1.10711e-39	0.6447	0.633	0.32	3.31138e-35	38	ELOVL5
	1.23017e-39	0.273377	0.282	0.079	3.67944e-35	38	PLD1
	1.31236e-39	0.428036	0.442	0.168	3.92528e-35	38	RBMS1
	1.404e-39	0.33358	0.318	0.098	4.19937e-35	38	SERPINH1
	1.7255e-39	0.557873	0.648	0.347	5.16098e-35	38	CDC42SE2
	1.89586e-39	0.592833	0.327	0.105	5.67051e-35	38	PDZRN4
	3.18771e-39	0.763489	0.791	0.491	9.53443e-35	38	KLHL29
	4.57135e-39	0.403796	0.379	0.134	1.36729e-34	38	RIN2
	4.75674e-39	0.252612	0.17	0.035	1.42274e-34	38	TRABD2B
	8.17587e-39	0.537584	0.679	0.368	2.4454e-34	38	EML4
	9.85118e-39	0.469141	0.452	0.179	2.94649e-34	38	AL662796.1
	1.03567e-38	0.278965	0.473	0.179	3.09768e-34	38	PLS3
	1.28456e-38	0.490642	0.627	0.291	3.84212e-34	38	EFNB2
	1.80287e-38	0.623788	0.736	0.419	5.39239e-34	38	TLE4
	3.76369e-38	0.627835	0.694	0.388	1.12572e-33	38	SCD5
	3.78777e-38	0.437565	0.439	0.173	1.13292e-33	38	FBN1
	3.82409e-38	0.485357	0.591	0.287	1.14379e-33	38	ACTR3
	4.14707e-38	0.342558	0.37	0.128	1.24039e-33	38	JAM2
	4.84819e-38	0.66644	0.679	0.39	1.45009e-33	38	SLC22A23
	4.86653e-38	0.303753	0.288	0.085	1.45558e-33	38	CCND1
	5.10063e-38	0.359327	0.373	0.127	1.5256e-33	38	ZFHX4-AS1
	5.74501e-38	0.549166	0.585	0.287	1.71833e-33	38	ADAM9
	3.57207e-37	0.624943	0.93	0.755	1.06841e-32	38	PABPN1
	3.89529e-37	0.383432	0.464	0.185	1.16508e-32	38	PHACTR2
	4.27402e-37	0.630226	0.748	0.434	1.27836e-32	38	SPATA13
	4.5566e-37	0.625038	0.9	0.716	1.36288e-32	38	AC104041.1
	4.84747e-37	0.696877	0.539	0.251	1.44988e-32	38	MCTP1
	5.9523e-37	0.278685	0.318	0.101	1.78033e-32	38	PLEKHG4B
	6.83948e-37	0.275976	0.221	0.057	2.04569e-32	38	RUNX2
	7.08061e-37	0.664583	0.621	0.336	2.11781e-32	38	MOB1B
	7.32093e-37	0.266078	0.203	0.05	2.18969e-32	38	ISG15
	8.23509e-37	0.352983	0.4	0.149	2.46311e-32	38	MCL1
	9.68407e-37	0.441525	0.633	0.303	2.89651e-32	38	FAT1
	1.10798e-36	0.392559	0.403	0.152	3.31396e-32	38	PAWR
	1.20205e-36	0.612012	0.442	0.181	3.59532e-32	38	SV2C
	2.25369e-36	0.458844	0.648	0.319	6.74078e-32	38	UTRN
	2.83383e-36	0.468569	0.558	0.255	8.47599e-32	38	MAP7
	3.08225e-36	0.478235	0.152	0.031	9.219e-32	38	TPH1
	3.70577e-36	0.490123	0.642	0.319	1.1084e-31	38	SH3RF3
	4.09421e-36	0.319581	0.315	0.103	1.22458e-31	38	SHISA5
	5.04716e-36	0.527239	0.255	0.075	1.50961e-31	38	PAPSS2
	5.68167e-36	0.387742	0.352	0.124	1.69939e-31	38	FMN1
	7.05186e-36	0.580598	0.767	0.451	2.10921e-31	38	NCALD
	9.83425e-36	0.355614	0.385	0.142	2.94142e-31	38	CFAP70
	1.05213e-35	0.388549	0.594	0.269	3.14693e-31	38	DOCK1
	1.42171e-35	0.440522	0.473	0.196	4.25233e-31	38	PLPP3
	1.54412e-35	0.573054	0.7	0.393	4.61846e-31	38	FGFR1
	1.7127e-35	0.722459	0.536	0.258	5.12268e-31	38	GRIN2A
	1.90576e-35	0.317336	0.236	0.066	5.70013e-31	38	NFKBIA
	3.06594e-35	0.529411	0.782	0.484	9.17022e-31	38	DIAPH2
	3.15776e-35	0.401027	0.385	0.145	9.44486e-31	38	PARVA
	3.52009e-35	0.489684	0.521	0.242	1.05286e-30	38	CLIC4
	5.89687e-35	0.29807	0.339	0.117	1.76375e-30	38	FBXW4
	9.2562e-35	0.643151	0.776	0.488	2.76853e-30	38	AKAP12
	1.41269e-34	0.361776	0.182	0.043	4.22537e-30	38	SGPP2
	1.43694e-34	0.581541	0.479	0.214	4.29788e-30	38	AC008014.1
	1.5102e-34	0.320958	0.233	0.065	4.51701e-30	38	LYN
	1.73095e-34	0.321669	0.3	0.097	5.17727e-30	38	SGMS2
	1.91307e-34	0.414321	0.476	0.208	5.72199e-30	38	ATP1B2
	2.16681e-34	0.482066	0.679	0.374	6.48094e-30	38	DYNC2H1
	2.62818e-34	0.306839	0.912	0.606	7.86089e-30	38	SYNE2
	3.01102e-34	0.522689	0.682	0.38	9.00595e-30	38	WDR44
	3.44173e-34	0.365848	0.342	0.123	1.02942e-29	38	MBD6
	7.33039e-34	0.550089	0.609	0.322	2.19252e-29	38	FAM13A
	7.36937e-34	0.588115	0.736	0.442	2.20418e-29	38	VGLL4
	8.72206e-34	0.410568	0.506	0.227	2.60877e-29	38	ZMAT1
	9.66941e-34	0.495107	0.57	0.279	2.89212e-29	38	TLE1
	9.85875e-34	0.251329	0.158	0.034	2.94875e-29	38	TLL2
	1.05337e-33	0.272712	0.252	0.075	3.15064e-29	38	AC016705.2
	1.11595e-33	0.595933	0.764	0.464	3.33779e-29	38	ASTN1
	1.18803e-33	0.511926	0.509	0.241	3.55339e-29	38	SLC5A3
	1.25452e-33	0.307749	0.239	0.069	3.75228e-29	38	VWA5B1
	1.56201e-33	0.529706	0.464	0.207	4.67197e-29	38	STK38L
	1.78481e-33	0.346196	0.388	0.15	5.33836e-29	38	ADAMTSL4-AS1
	1.79311e-33	0.369587	0.448	0.189	5.3632e-29	38	LNPEP
	3.8513e-33	0.302376	0.258	0.077	1.15193e-28	38	SLCO1C1
	4.86399e-33	0.31203	0.358	0.132	1.45482e-28	38	AC092902.2
	6.40449e-33	0.494442	0.855	0.577	1.91558e-28	38	CTNND1
	7.77405e-33	0.256619	0.155	0.034	2.32522e-28	38	COL5A3
	8.07276e-33	0.25736	0.245	0.073	2.41456e-28	38	MOV10
	1.31153e-32	0.307694	0.303	0.101	3.92277e-28	38	CFAP43
	1.98344e-32	0.443832	0.545	0.261	5.93245e-28	38	LAMC1
	2.09364e-32	0.544743	0.924	0.657	6.26209e-28	38	NEAT1
	2.25968e-32	0.276309	0.273	0.087	6.7587e-28	38	ARSD
	2.27781e-32	0.313606	0.312	0.107	6.81293e-28	38	C4orf47
	3.13504e-32	0.301881	0.227	0.066	9.37692e-28	38	B4GALT1
	4.50494e-32	0.320334	0.252	0.078	1.34743e-27	38	B2M
	4.65648e-32	0.263107	0.236	0.069	1.39275e-27	38	DCDC2
	6.35858e-32	0.34475	0.321	0.115	1.90185e-27	38	PPARGC1A
	7.25034e-32	0.299594	0.315	0.11	2.16858e-27	38	LCA5
	7.2723e-32	0.42459	0.512	0.231	2.17515e-27	38	GALNT10
	1.44866e-31	0.319546	0.394	0.157	4.33293e-27	38	STXBP3
	2.49117e-31	0.382542	0.43	0.182	7.4511e-27	38	PLAGL1
	2.96125e-31	0.315992	0.318	0.114	8.8571e-27	38	SRF
	3.89065e-31	0.295876	0.17	0.041	1.16369e-26	38	ZC3HAV1
	4.42926e-31	0.283543	0.139	0.03	1.32479e-26	38	IFIT2
	4.69213e-31	0.366086	0.373	0.148	1.40342e-26	38	PTPN21
	5.7161e-31	0.31933	0.327	0.119	1.70969e-26	38	MSN
	7.9628e-31	0.316976	0.276	0.091	2.38167e-26	38	FRMD6
	1.10557e-30	0.256179	0.239	0.073	3.30677e-26	38	TRIM5
	1.18143e-30	0.411184	0.4	0.163	3.53366e-26	38	SNTB1
	1.27347e-30	0.376581	0.361	0.143	3.80895e-26	38	KIAA1147
	1.27734e-30	0.271059	0.288	0.098	3.82051e-26	38	KREMEN1
	1.52981e-30	0.307898	0.185	0.048	4.57566e-26	38	MECOM
	1.54973e-30	0.391839	0.394	0.164	4.63525e-26	38	TAPT1-AS1
	1.55862e-30	0.311679	0.121	0.023	4.66182e-26	38	CYP1B1
	1.6663e-30	0.427862	0.564	0.282	4.9839e-26	38	PKNOX2
	1.98702e-30	0.263732	0.267	0.085	5.94317e-26	38	LRP2
	2.32231e-30	0.517994	0.664	0.383	6.94603e-26	38	RAP1B
	3.62238e-30	0.607403	0.661	0.398	1.08345e-25	38	PEAK1
	3.89876e-30	0.542517	0.691	0.405	1.16612e-25	38	SORCS2
	4.62007e-30	0.504789	0.888	0.674	1.38186e-25	38	UBE2E2
	5.23137e-30	0.39171	0.458	0.202	1.5647e-25	38	KIRREL1
	5.58503e-30	0.508652	0.364	0.148	1.67048e-25	38	ST6GAL2
	6.05735e-30	0.260905	0.27	0.089	1.81175e-25	38	AXIN2
	6.09166e-30	0.295675	0.297	0.104	1.82202e-25	38	HSDL2
	8.90361e-30	0.294824	0.306	0.11	2.66307e-25	38	ALPK1
	9.3562e-30	0.293309	0.312	0.112	2.79844e-25	38	PLTP
	1.06991e-29	0.506382	0.77	0.498	3.2001e-25	38	ATN1
	1.1174e-29	0.255869	0.255	0.081	3.34215e-25	38	MCUB
	1.21422e-29	0.403977	0.23	0.07	3.63173e-25	38	ADAMTS1
	1.36314e-29	0.371424	0.47	0.215	4.07714e-25	38	PARP8
	1.6697e-29	0.256076	0.285	0.097	4.99407e-25	38	DECR1
	2.3844e-29	0.323517	0.288	0.101	7.13175e-25	38	AC116366.3
	2.3957e-29	0.46697	0.976	0.832	7.16554e-25	38	NAV2
	5.54356e-29	0.538658	0.479	0.236	1.65808e-24	38	RAI14
	6.15954e-29	0.25182	0.218	0.064	1.84232e-24	38	ARMC4
	6.1968e-29	0.497474	0.452	0.21	1.85346e-24	38	DIRC3
	6.27403e-29	0.32813	0.355	0.14	1.87656e-24	38	SOX9
	1.17515e-28	0.355711	0.488	0.23	3.51487e-24	38	SLC22A17
	1.29821e-28	0.559958	0.5	0.245	3.88295e-24	38	ITGAV
	1.54171e-28	0.370413	0.503	0.241	4.61124e-24	38	CEMIP2
	1.84551e-28	0.500737	0.745	0.47	5.51993e-24	38	TBL1X
	2.04369e-28	0.519132	0.6	0.346	6.11267e-24	38	EFR3B
	2.2247e-28	0.436625	0.7	0.415	6.65408e-24	38	DDX5
	2.34751e-28	0.333464	0.376	0.156	7.02141e-24	38	MLLT6
	3.12188e-28	0.405423	0.47	0.227	9.33753e-24	38	SSH1
	3.703e-28	0.514141	0.212	0.064	1.10757e-23	38	AC007614.1
	4.40049e-28	0.349468	0.409	0.179	1.31619e-23	38	RING1
	5.00395e-28	0.267844	0.209	0.061	1.49668e-23	38	TFPI
	5.01052e-28	0.298926	0.258	0.086	1.49865e-23	38	BRINP2
	5.2777e-28	0.525995	0.582	0.317	1.57856e-23	38	MBNL2
	6.48289e-28	0.40439	0.545	0.272	1.93903e-23	38	ZHX2
	8.94639e-28	0.315622	0.27	0.093	2.67587e-23	38	CASC2
	1.15923e-27	0.279716	0.282	0.1	3.46726e-23	38	CFAP69
	1.64622e-27	0.354521	0.379	0.155	4.92385e-23	38	CNKSR3
	2.10993e-27	0.386148	0.418	0.186	6.3108e-23	38	ZC3H12B
	2.56876e-27	0.450071	0.721	0.457	7.68316e-23	38	MED14
	2.7847e-27	0.256753	0.23	0.073	8.32904e-23	38	BACE2
	2.88413e-27	0.355473	0.439	0.201	8.62644e-23	38	BCOR
	3.11613e-27	0.269465	0.318	0.122	9.32034e-23	38	RCN1
	3.20797e-27	0.336311	0.403	0.177	9.59503e-23	38	MYL6
	3.27202e-27	0.347136	0.579	0.3	9.78662e-23	38	EPS15
	3.48557e-27	0.445092	0.597	0.326	1.04253e-22	38	SLC20A2
	4.0678e-27	0.452955	0.685	0.418	1.21668e-22	38	BBX
	4.2144e-27	0.323167	0.439	0.201	1.26053e-22	38	WDR1
	4.62847e-27	0.457025	0.682	0.392	1.38438e-22	38	FGD4
	5.25488e-27	0.41286	0.824	0.551	1.57173e-22	38	TENM2
	1.32354e-26	0.502492	0.7	0.443	3.9587e-22	38	FAM208B
	1.39687e-26	0.327037	0.285	0.105	4.17803e-22	38	RHPN2
	2.36958e-26	0.310887	0.391	0.169	7.0874e-22	38	PLXNB1
	2.59826e-26	0.360807	0.427	0.198	7.77139e-22	38	ACOX1
	3.4551e-26	0.985816	0.609	0.353	1.03342e-21	38	IQCJ-SCHIP1
	3.63857e-26	0.516738	0.909	0.755	1.0883e-21	38	WWOX
	5.12348e-26	0.488939	0.6	0.335	1.53243e-21	38	LRFN5
	5.29772e-26	0.382897	0.952	0.707	1.58455e-21	38	PARD3B
	5.35674e-26	0.327961	0.512	0.248	1.6022e-21	38	KANK1
	6.45825e-26	0.428268	0.573	0.31	1.93166e-21	38	ATP2B2
	1.04882e-25	0.439926	0.597	0.341	3.13702e-21	38	OSBPL1A
	1.07178e-25	0.373266	0.467	0.226	3.20569e-21	38	AL445472.1
	1.15579e-25	0.41232	0.576	0.318	3.45698e-21	38	BMP2K
	1.2008e-25	0.268147	0.227	0.075	3.59158e-21	38	KATNAL2
	1.48634e-25	0.278175	0.358	0.147	4.44564e-21	38	COL5A1
	1.49103e-25	0.275436	0.239	0.081	4.45968e-21	38	CHST15
	1.51759e-25	0.296538	0.352	0.145	4.53913e-21	38	ABCG1
	1.5865e-25	0.429036	0.567	0.308	4.74522e-21	38	FLNA
	1.98118e-25	0.326431	0.47	0.227	5.92572e-21	38	RPGR
	1.98427e-25	0.321371	0.445	0.208	5.93494e-21	38	SLC25A13
	2.06359e-25	0.454	0.852	0.638	6.1722e-21	38	FNDC3B
	2.46962e-25	0.253585	0.179	0.052	7.38663e-21	38	TPD52L1
	2.53095e-25	0.409914	0.555	0.295	7.57006e-21	38	SH3BGRL
	2.53256e-25	0.27918	0.33	0.132	7.57489e-21	38	NKAPP1
	2.85471e-25	0.286205	0.324	0.131	8.53844e-21	38	FZD6
	3.28352e-25	0.437955	0.921	0.792	9.82101e-21	38	BICD1
	4.74412e-25	0.430381	0.455	0.233	1.41897e-20	38	TPM4
	4.92366e-25	0.453674	0.642	0.382	1.47267e-20	38	ELP4
	5.03126e-25	0.27189	0.3	0.116	1.50485e-20	38	CNTNAP3
	6.25906e-25	0.342218	0.479	0.231	1.87209e-20	38	RRBP1
	6.94145e-25	0.368655	0.442	0.212	2.07619e-20	38	B3GALNT2
	7.57606e-25	0.383303	0.558	0.292	2.266e-20	38	RYR3
	7.80501e-25	0.334127	0.273	0.101	2.33448e-20	38	EGFR
	1.17026e-24	0.27851	0.215	0.07	3.50025e-20	38	TMCC3
	1.68667e-24	0.308094	0.37	0.161	5.04482e-20	38	NEK11
	2.06588e-24	0.31127	0.479	0.233	6.17905e-20	38	PTAR1
	3.0609e-24	0.347405	0.388	0.176	9.15515e-20	38	TGFBR1
	3.37374e-24	0.282333	0.248	0.089	1.00909e-19	38	AC092535.3
	3.74371e-24	0.337498	0.191	0.058	1.11974e-19	38	ADAMTS18
	3.85458e-24	0.274348	0.342	0.143	1.15291e-19	38	CFLAR
	4.69266e-24	0.297788	0.339	0.144	1.40357e-19	38	SINHCAF
	6.10828e-24	0.369691	0.53	0.291	1.82699e-19	38	ARL6IP1
	6.43759e-24	0.410828	0.379	0.17	1.92548e-19	38	IQGAP2
	6.44763e-24	0.446266	0.718	0.479	1.92849e-19	38	STAG2
	7.93445e-24	0.411316	0.385	0.176	2.37319e-19	38	LINC00882
	1.70828e-23	0.579769	0.403	0.202	5.10948e-19	38	NFKB1
	1.72584e-23	0.478121	0.748	0.516	5.16199e-19	38	TRIM24
	1.72594e-23	0.277392	0.267	0.099	5.16228e-19	38	SEMA3C
	1.73739e-23	0.276654	0.37	0.163	5.19655e-19	38	SLC25A37
	1.82109e-23	0.404712	0.455	0.228	5.44687e-19	38	ANKUB1
	2.8638e-23	0.266092	0.373	0.165	8.56563e-19	38	CFAP44
	3.14775e-23	0.310717	0.239	0.087	9.41491e-19	38	RELB
	3.66401e-23	0.280057	0.415	0.193	1.09591e-18	38	LRRIQ1
	4.05816e-23	0.314959	0.433	0.209	1.2138e-18	38	CUEDC1
	4.13579e-23	0.288591	0.336	0.145	1.23701e-18	38	PNRC1
	4.30753e-23	0.462508	0.664	0.433	1.28838e-18	38	TAB2
	9.374e-23	0.336259	0.476	0.244	2.80376e-18	38	DARS
	9.71199e-23	0.449217	0.712	0.494	2.90486e-18	38	PIAS1
	1.27178e-22	0.311086	0.385	0.18	3.8039e-18	38	IL6ST
	1.2887e-22	0.372543	0.561	0.318	3.85451e-18	38	ARMC9
	1.30923e-22	0.482885	0.8	0.596	3.91592e-18	38	MARCKS
	1.37019e-22	0.419509	0.779	0.565	4.09824e-18	38	LRP6
	1.59873e-22	0.376557	0.585	0.348	4.78181e-18	38	SLC35F5
	2.9824e-22	0.315569	0.421	0.205	8.92035e-18	38	SSFA2
	3.2092e-22	0.513934	0.509	0.293	9.59871e-18	38	FAM107B
	3.31782e-22	0.326637	0.318	0.137	9.92359e-18	38	TNIP1
	3.38217e-22	0.30385	0.397	0.181	1.01161e-17	38	ADAMTS6
	3.39255e-22	0.326472	0.361	0.161	1.01471e-17	38	CTNNAL1
	3.40673e-22	0.309749	0.373	0.172	1.01895e-17	38	SELENON
	3.83455e-22	0.359732	0.618	0.368	1.14691e-17	38	SMARCA1
	3.83491e-22	0.410634	0.545	0.311	1.14702e-17	38	AMOTL1
	3.97778e-22	0.290433	0.412	0.193	1.18975e-17	38	FIRRE
	4.53091e-22	0.299605	0.409	0.195	1.35519e-17	38	DDR1
	4.77843e-22	0.296829	0.421	0.206	1.42923e-17	38	KDELR1
	5.57091e-22	0.364221	0.285	0.115	1.66626e-17	38	FAM129A
	6.74369e-22	0.370523	0.667	0.419	2.01704e-17	38	APLP2
	7.25546e-22	0.383301	0.764	0.492	2.17011e-17	38	CECR2
	7.3286e-22	0.488532	0.7	0.496	2.19199e-17	38	ZNF644
	8.24592e-22	0.419202	0.533	0.3	2.46635e-17	38	SLC39A11
	8.42081e-22	0.306703	0.736	0.455	2.51867e-17	38	PTPRK
	8.95263e-22	0.392773	0.564	0.334	2.67773e-17	38	TTC19
	9.22753e-22	0.547914	0.558	0.328	2.75995e-17	38	RNF19A
	9.51507e-22	0.417984	0.842	0.659	2.84596e-17	38	NFAT5
	1.04678e-21	0.279442	0.376	0.171	3.13092e-17	38	MCC
	1.46896e-21	0.399395	0.57	0.33	4.39367e-17	38	CBR4
	1.80274e-21	0.332655	0.409	0.198	5.39199e-17	38	CASC9
	2.30642e-21	0.376005	0.582	0.338	6.89851e-17	38	IGF2R
	2.40591e-21	0.308096	0.415	0.206	7.19607e-17	38	SLC7A6
	3.65539e-21	0.255612	0.276	0.112	1.09333e-16	38	LIX1L
	3.71459e-21	0.36931	0.461	0.242	1.11103e-16	38	NPC1
	3.80352e-21	0.291078	0.397	0.19	1.13763e-16	38	DAP
	3.91102e-21	0.420295	0.63	0.394	1.16978e-16	38	ANTXR1
	4.14e-21	0.406692	0.597	0.355	1.23827e-16	38	ARNT2
	4.99223e-21	0.310547	0.512	0.268	1.49318e-16	38	LTBP1
	5.01635e-21	0.303658	0.494	0.264	1.50039e-16	38	CD2AP
	5.84167e-21	0.421743	0.867	0.693	1.74724e-16	38	HIPK2
	7.54778e-21	0.25811	0.361	0.163	2.25754e-16	38	PON2
	8.14097e-21	0.399249	0.603	0.369	2.43496e-16	38	GALNT2
	8.60989e-21	0.260176	0.33	0.146	2.57522e-16	38	MAGED2
	1.16914e-20	0.465836	0.445	0.245	3.49689e-16	38	SLC4A5
	1.26156e-20	0.295839	0.397	0.194	3.77334e-16	38	TMEM47
	1.68858e-20	0.49554	0.791	0.607	5.05053e-16	38	NKAIN3
	1.95043e-20	0.435388	0.367	0.174	5.83374e-16	38	SLC7A11
	2.28999e-20	0.4174	0.561	0.33	6.84936e-16	38	SPAG16
	2.33865e-20	0.271641	0.258	0.102	6.99491e-16	38	SLC9A9
	2.73693e-20	0.353761	0.445	0.234	8.18616e-16	38	EIF3E
	3.93875e-20	0.30832	0.403	0.202	1.17808e-15	38	GALNT7
	4.11748e-20	0.284492	0.418	0.205	1.23154e-15	38	NECTIN3
	4.43079e-20	0.419895	0.642	0.413	1.32525e-15	38	OFD1
	4.4968e-20	0.351202	0.976	0.945	1.34499e-15	38	RERE
	5.24287e-20	0.355904	0.548	0.315	1.56814e-15	38	ANKRD6
	6.49392e-20	0.417349	0.433	0.231	1.94233e-15	38	CLVS1
	7.23568e-20	0.252677	0.261	0.104	2.16419e-15	38	NFATC2
	8.21236e-20	0.381556	0.639	0.412	2.45632e-15	38	CORO1C
	8.43933e-20	0.316889	0.27	0.112	2.5242e-15	38	STPG2
	1.0423e-19	0.302791	0.385	0.191	3.11751e-15	38	NECTIN2
	1.4068e-19	0.269315	0.345	0.163	4.20774e-15	38	RSRP1
	1.44019e-19	0.373701	0.655	0.407	4.30759e-15	38	NXN
	1.60916e-19	0.287219	0.406	0.204	4.81298e-15	38	HMGN3
	1.76153e-19	0.357492	0.788	0.575	5.26874e-15	38	TEAD1
	2.18419e-19	0.333282	0.864	0.691	6.53293e-15	38	SLC35F1
	2.33072e-19	0.275028	0.321	0.146	6.97119e-15	38	SLC44A2
	2.66741e-19	0.28356	0.412	0.21	7.97822e-15	38	PER2
	2.74085e-19	0.375364	0.824	0.66	8.19789e-15	38	CSNK1A1
	2.82183e-19	0.345243	0.545	0.321	8.44009e-15	38	EPS8
	2.86758e-19	0.293296	0.655	0.388	8.57694e-15	38	NHSL1
	3.17039e-19	0.37352	0.418	0.217	9.48265e-15	38	AC090502.1
	3.30372e-19	0.496609	0.6	0.389	9.88142e-15	38	STXBP5L
	3.32309e-19	0.263286	0.23	0.09	9.93937e-15	38	PROS1
	3.67524e-19	0.36833	0.842	0.655	1.09926e-14	38	PCCA
	5.24555e-19	0.314711	0.779	0.579	1.56894e-14	38	ARHGAP5
	5.42478e-19	0.33299	0.527	0.309	1.62255e-14	38	PHC2
	5.82386e-19	0.374933	0.564	0.343	1.74192e-14	38	RNF145
	6.6448e-19	0.306634	0.479	0.264	1.98746e-14	38	CAST
	6.84973e-19	0.363128	0.37	0.179	2.04875e-14	38	GRIK1
	8.01935e-19	0.250736	0.648	0.385	2.39859e-14	38	NELL2
	8.26239e-19	0.397591	0.533	0.325	2.47128e-14	38	STX12
	9.87057e-19	0.431095	0.585	0.357	2.95229e-14	38	ITGB8
	1.32078e-18	0.361881	0.591	0.365	3.95045e-14	38	MED12L
	1.64411e-18	0.396376	0.836	0.679	4.91752e-14	38	BTBD9
	1.97443e-18	0.310335	0.294	0.132	5.90553e-14	38	CCDC102B
	1.98432e-18	0.324766	0.582	0.346	5.93509e-14	38	RFX2
	1.98828e-18	0.323099	0.367	0.185	5.94694e-14	38	ARL4C
	2.45456e-18	0.316784	0.597	0.364	7.34159e-14	38	FRS2
	3.02396e-18	0.302419	0.37	0.187	9.04467e-14	38	CYTH3
	3.57678e-18	0.370217	0.458	0.256	1.06982e-13	38	FRMD3
	3.671e-18	0.28654	0.361	0.179	1.098e-13	38	GNS
	4.43079e-18	0.314978	0.7	0.457	1.32525e-13	38	SCAF11
	5.37493e-18	0.447271	0.694	0.511	1.60764e-13	38	RAB3GAP2
	6.7386e-18	0.361578	0.388	0.201	2.01552e-13	38	UNC5B
	7.25025e-18	0.357817	0.991	0.973	2.16855e-13	38	MACF1
	9.44896e-18	0.328295	0.533	0.312	2.82619e-13	38	SH3PXD2B
	1.17524e-17	0.318359	0.585	0.353	3.51513e-13	38	GRAMD1B
	1.24392e-17	0.28429	0.409	0.214	3.72056e-13	38	LPIN2
	1.27829e-17	0.295088	0.345	0.171	3.82337e-13	38	FBXL13
	1.68551e-17	0.295293	0.355	0.18	5.04135e-13	38	AAGAB
	2.24832e-17	0.326862	0.427	0.23	6.72474e-13	38	AL022068.1
	2.78683e-17	0.380457	0.591	0.376	8.3354e-13	38	DNAH14
	3.11979e-17	0.258767	0.655	0.405	9.33129e-13	38	GRIA3
	3.19317e-17	0.310887	0.427	0.234	9.55076e-13	38	CHSY1
	3.2608e-17	0.271795	0.248	0.107	9.75305e-13	38	PRNP
	3.33464e-17	0.352423	0.609	0.401	9.97392e-13	38	SAMD4B
	4.76623e-17	0.262787	0.294	0.135	1.42558e-12	38	SPATA17
	4.87466e-17	0.366678	0.785	0.555	1.45801e-12	38	RAD51B
	5.30624e-17	0.250271	0.206	0.08	1.5871e-12	38	PDGFD
	5.8784e-17	0.294479	0.445	0.248	1.75823e-12	38	SIN3A
	6.13776e-17	0.314988	0.533	0.324	1.83581e-12	38	ABHD2
	6.75705e-17	0.312823	0.579	0.357	2.02103e-12	38	METTL15
	7.35992e-17	0.414295	0.733	0.534	2.20135e-12	38	SIK2
	7.66905e-17	0.287664	0.645	0.414	2.29381e-12	38	SVIL
	9.04698e-17	0.252937	0.388	0.202	2.70595e-12	38	TCEAL9
	1.45946e-16	0.41263	0.706	0.486	4.36525e-12	38	LMCD1-AS1
	1.84172e-16	0.671913	0.442	0.252	5.50858e-12	38	TNC
	2.11191e-16	0.376503	0.63	0.421	6.31671e-12	38	SLC44A5
	2.13029e-16	0.257623	0.315	0.152	6.37171e-12	38	NR3C1
	2.99179e-16	0.362847	0.648	0.439	8.94844e-12	38	BABAM2
	3.2668e-16	0.274805	0.415	0.225	9.77099e-12	38	KIAA1671
	3.36925e-16	0.329466	0.412	0.229	1.00774e-11	38	SQSTM1
	3.95614e-16	0.323699	0.212	0.085	1.18328e-11	38	LINC01091
	6.50113e-16	0.292464	0.5	0.301	1.94449e-11	38	CTTNBP2NL
	8.92711e-16	0.317079	0.924	0.844	2.6701e-11	38	SETD5
	1.022e-15	0.30234	0.879	0.733	3.05681e-11	38	BAZ2B
	1.19878e-15	0.263433	0.467	0.272	3.58554e-11	38	MAPK1IP1L
	1.2596e-15	0.312843	0.427	0.245	3.76746e-11	38	ELMSAN1
	1.26511e-15	0.268017	0.509	0.298	3.78395e-11	38	ZFAND6
	1.41886e-15	0.295714	0.282	0.134	4.24381e-11	38	ID4
	1.52515e-15	0.255185	0.385	0.207	4.56172e-11	38	VPS37B
	1.70475e-15	0.257569	0.458	0.261	5.09891e-11	38	PDIA3
	1.92692e-15	0.397097	0.676	0.483	5.76342e-11	38	AHCYL2
	1.9667e-15	0.359384	0.618	0.417	5.88239e-11	38	LENG8
	2.27069e-15	0.319195	0.806	0.613	6.79164e-11	38	GOLGB1
	2.427e-15	0.268351	0.494	0.296	7.25917e-11	38	P4HA1
	2.64556e-15	0.447391	0.361	0.202	7.91288e-11	38	LEMD1
	2.6544e-15	0.303176	0.524	0.331	7.93932e-11	38	KIF9-AS1
	3.66255e-15	0.253539	0.485	0.284	1.09547e-10	38	FEZ2
	4.04535e-15	0.263838	0.279	0.133	1.20996e-10	38	ZBTB16
	4.07085e-15	0.323287	0.833	0.676	1.21759e-10	38	MAP4
	4.2774e-15	0.251401	0.455	0.257	1.27937e-10	38	STXBP4
	4.35199e-15	0.292406	0.642	0.409	1.30168e-10	38	LDLRAD3
	4.46899e-15	0.307376	0.47	0.278	1.33667e-10	38	EFCAB2
	4.63103e-15	0.277419	0.245	0.11	1.38514e-10	38	FOSB
	4.81449e-15	0.495386	0.612	0.423	1.44001e-10	38	CHST11
	5.07566e-15	0.351742	0.582	0.394	1.51813e-10	38	TRPC1
	5.09218e-15	0.308371	0.718	0.489	1.52307e-10	38	ACTG1
	5.11714e-15	0.257557	0.3	0.15	1.53054e-10	38	VANGL2
	5.18157e-15	0.263109	0.4	0.217	1.54981e-10	38	KLHL13
	5.34752e-15	0.266197	0.312	0.158	1.59944e-10	38	CD276
	6.18128e-15	0.259936	0.506	0.299	1.84882e-10	38	TPTEP2-CSNK1E
	7.64583e-15	0.284969	0.464	0.276	2.28687e-10	38	SRSF5
	8.3285e-15	0.256207	0.415	0.232	2.49105e-10	38	AKT2
	8.81614e-15	0.292198	0.6	0.397	2.63691e-10	38	PTPRF
	1.05812e-14	0.298961	0.603	0.4	3.16485e-10	38	CCDC18-AS1
	1.06365e-14	0.29297	0.87	0.715	3.18139e-10	38	PNISR
	1.16752e-14	0.281193	0.518	0.321	3.49206e-10	38	STAT3
	1.28187e-14	0.380175	0.864	0.736	3.83407e-10	38	CCDC144NL-AS1
	1.42435e-14	0.336728	0.573	0.372	4.26022e-10	38	CRY1
	1.42478e-14	0.275564	0.412	0.234	4.26151e-10	38	ZBTB38
	1.51063e-14	0.338121	0.845	0.724	4.51828e-10	38	PCDHGA2
	1.75329e-14	0.277079	0.436	0.248	5.24408e-10	38	IQCK
	2.00932e-14	0.258258	0.37	0.201	6.00989e-10	38	TMEM65
	2.76842e-14	0.296568	0.327	0.172	8.28035e-10	38	ARSB
	2.92544e-14	0.269519	0.352	0.19	8.74998e-10	38	PER1
	3.09277e-14	0.29778	0.948	0.881	9.25047e-10	38	TNRC6B
	3.78922e-14	0.298924	0.567	0.365	1.13335e-09	38	ABCA5
	4.24973e-14	0.29786	0.542	0.347	1.27109e-09	38	CHKA
	5.11139e-14	0.262131	0.482	0.288	1.52882e-09	38	FAM214A
	6.27525e-14	0.261499	0.57	0.365	1.87693e-09	38	GCC2
	6.87506e-14	0.261925	0.415	0.24	2.05633e-09	38	TMEM232
	9.82138e-14	0.331255	0.667	0.495	2.93757e-09	38	FOCAD
	1.02568e-13	0.318084	0.724	0.524	3.06781e-09	38	CEP112
	1.34666e-13	0.280726	0.597	0.392	4.02787e-09	38	NUFIP2
	1.36008e-13	0.359579	0.461	0.276	4.068e-09	38	ST6GALNAC5
	1.36597e-13	0.332929	0.461	0.276	4.08561e-09	38	CRIM1
	1.37356e-13	0.430391	0.824	0.73	4.1083e-09	38	DAAM1
	1.49724e-13	0.347049	0.809	0.67	4.47826e-09	38	STOX2
	1.60466e-13	0.279812	0.309	0.165	4.79952e-09	38	TNFRSF10B
	1.66314e-13	0.360546	0.352	0.199	4.97445e-09	38	TNFRSF21
	1.81321e-13	0.251834	0.433	0.251	5.42331e-09	38	DUSP16
	1.91535e-13	0.282015	0.488	0.298	5.72881e-09	38	LINC01572
	2.36768e-13	0.303941	0.358	0.201	7.08174e-09	38	PLEKHG2
	3.04331e-13	0.320243	0.488	0.302	9.10255e-09	38	MAST4
	3.31336e-13	0.26243	0.618	0.416	9.91026e-09	38	ARGLU1
	3.32018e-13	0.340302	0.836	0.659	9.93066e-09	38	NEBL
	3.89626e-13	0.268203	0.442	0.261	1.16537e-08	38	SLIT3
	3.92037e-13	0.319075	0.536	0.357	1.17258e-08	38	SPRED1
	3.93554e-13	0.274264	0.306	0.16	1.17712e-08	38	BTBD11
	4.15462e-13	0.2939	0.585	0.395	1.24265e-08	38	NSD1
	4.87632e-13	0.337142	0.748	0.59	1.45851e-08	38	UBE2H
	6.4907e-13	0.326782	0.782	0.647	1.94137e-08	38	PPP1R12A
	8.5634e-13	0.258142	0.573	0.381	2.56131e-08	38	TAX1BP1
	9.60202e-13	0.270765	0.691	0.481	2.87196e-08	38	KIAA1958
	9.69301e-13	0.283297	0.488	0.299	2.89918e-08	38	CDH11
	1.02782e-12	0.280839	0.473	0.298	3.07421e-08	38	IQGAP1
	1.13038e-12	0.270828	0.427	0.259	3.38097e-08	38	KLHL18
	1.20585e-12	0.340024	0.43	0.268	3.6067e-08	38	RAB30
	1.43184e-12	0.254251	0.467	0.289	4.28262e-08	38	TMBIM6
	1.63738e-12	0.300987	0.594	0.413	4.89742e-08	38	RALGPS2
	1.68101e-12	0.259962	0.539	0.338	5.02789e-08	38	ULK4
	1.68114e-12	0.254403	0.482	0.303	5.0283e-08	38	RIC1
	2.21367e-12	0.256882	0.288	0.151	6.62108e-08	38	DMGDH
	2.55193e-12	0.370409	0.636	0.479	7.63283e-08	38	ATP2B1
	2.68071e-12	0.259324	0.533	0.341	8.01801e-08	38	NFE2L2
	3.67707e-12	0.268084	0.564	0.378	1.09981e-07	38	MKL2
	3.97332e-12	0.288523	0.403	0.243	1.18842e-07	38	NFIC
	4.15945e-12	0.266484	0.718	0.517	1.24409e-07	38	PRKCE
	4.29729e-12	0.27373	0.464	0.296	1.28532e-07	38	FSIP2
	4.45792e-12	0.295143	0.721	0.534	1.33336e-07	38	NSMCE2
	4.77434e-12	0.251864	0.824	0.688	1.428e-07	38	SON
	5.62024e-12	0.265316	0.394	0.233	1.68101e-07	38	WTAP
	6.33093e-12	0.266971	0.591	0.41	1.89358e-07	38	BCLAF1
	6.87217e-12	0.315903	0.491	0.319	2.05547e-07	38	INTS6
	8.45276e-12	0.324152	0.612	0.442	2.52822e-07	38	TACC2
	1.07712e-11	0.337098	0.882	0.83	3.22166e-07	38	ZSWIM6
	1.09954e-11	0.285568	0.497	0.324	3.28872e-07	38	GMDS-DT
	1.20037e-11	0.255587	0.615	0.435	3.59029e-07	38	MPDZ
	1.245e-11	0.254291	0.3	0.162	3.72378e-07	38	AC091078.1
	1.31239e-11	0.279064	0.53	0.349	3.92536e-07	38	ARID5B
	1.45765e-11	0.250274	0.424	0.263	4.35982e-07	38	CAPZA1
	1.51947e-11	0.250791	0.915	0.846	4.54474e-07	38	SIK3
	1.77012e-11	0.263063	0.473	0.302	5.29443e-07	38	MCU
	2.01475e-11	0.283791	0.845	0.675	6.02612e-07	38	CUX1
	2.92863e-11	0.256468	0.645	0.456	8.75955e-07	38	FAM135A
	3.49925e-11	0.30423	0.445	0.291	1.04663e-06	38	IFT88
	3.94525e-11	0.353007	0.47	0.319	1.18002e-06	38	UNC80
	5.99849e-11	0.254594	0.509	0.338	1.79415e-06	38	APPBP2
	6.81158e-11	0.26656	0.685	0.521	2.03734e-06	38	2023-09-11
	9.56285e-11	0.283083	0.582	0.411	2.86025e-06	38	BMPR1A
	9.76371e-11	0.30379	0.697	0.547	2.92033e-06	38	PHF21A
	1.4193e-10	0.25944	0.379	0.233	4.24512e-06	38	TMEM135
	1.85125e-10	0.254551	0.842	0.755	5.53708e-06	38	MKLN1
	1.91821e-10	0.287602	0.476	0.321	5.73738e-06	38	TXNIP
	2.0152e-10	0.364495	0.564	0.407	6.02745e-06	38	OSBPL6
	2.29337e-10	0.260944	0.406	0.256	6.85947e-06	38	AC025159.1
	2.516e-10	0.260282	0.624	0.447	7.52534e-06	38	MTHFD1L
	6.72009e-10	0.264762	0.652	0.498	2.00998e-05	38	CCDC91
	8.77791e-10	0.256071	0.409	0.267	2.62547e-05	38	HIF1A
	2.25965e-09	0.256482	0.776	0.646	6.75861e-05	38	AFF4
	4.57605e-09	0.270972	0.697	0.533	0.00013687	38	CSRNP3
	5.44284e-09	0.265728	0.382	0.248	0.000162795	38	IGSF1
	1.30764e-08	0.257393	0.715	0.602	0.000391115	38	ARHGEF12
	2.72751e-08	0.305767	0.5	0.366	0.000815799	38	KCND2
	0	2.48769	0.966	0.099	0	39	TTC6
	0	2.0412	0.938	0.187	0	39	NTN1
	0	1.95166	0.683	0.023	0	39	KCNJ16
	0	1.94253	0.87	0.117	0	39	SPON1
	0	1.26086	0.575	0.058	0	39	AC007091.1
	0	1.25501	0.413	0.03	0	39	AC093772.1
	0	1.19625	0.671	0.083	0	39	LURAP1L
	0	1.14643	0.64	0.063	0	39	ARMC3
	0	1.01718	0.599	0.047	0	39	LINC02197
	0	0.965731	0.466	0.015	0	39	DCN
	0	0.828849	0.394	0.026	0	39	TACR1
	0	0.775845	0.5	0.034	0	39	ERICH3
	0	0.625654	0.37	0.016	0	39	TRABD2A
	0	0.505986	0.289	0.013	0	39	FNDC1
	1.36886e-293	1.41088	0.665	0.089	4.09426e-289	39	COL23A1
	1.41914e-239	1.59273	0.863	0.197	4.24464e-235	39	CADPS2
	2.92258e-234	3.31978	1	0.454	8.74145e-230	39	SLIT2
	2.56882e-225	1.89735	0.807	0.164	7.68334e-221	39	LINC01830
	1.48393e-220	1.3002	0.894	0.189	4.43844e-216	39	RSPO2
	1.47757e-206	1.7618	0.96	0.287	4.41942e-202	39	GLIS3
	5.93374e-205	0.821289	0.528	0.074	1.77478e-200	39	KITLG
	1.31229e-204	1.13792	0.658	0.118	3.92506e-200	39	ADAMTS12
	2.79661e-204	0.966574	0.64	0.112	8.36465e-200	39	STON1
	2.69345e-200	2.14307	0.835	0.231	8.0561e-196	39	CDHR3
	5.5001e-198	1.13548	0.68	0.126	1.64508e-193	39	LMX1A
	2.45166e-186	1.75718	0.929	0.29	7.3329e-182	39	RFX4
	1.28128e-184	0.305162	0.224	0.015	3.8323e-180	39	AL121722.1
	4.52307e-178	0.478508	0.332	0.034	1.35285e-173	39	ITIH5
	3.15273e-176	2.55772	0.994	0.665	9.42982e-172	39	RMST
	8.89777e-169	0.878653	0.559	0.1	2.66132e-164	39	CROT
	2.88126e-164	0.70624	0.394	0.051	8.61784e-160	39	ABCA13
	6.64551e-163	1.4499	0.898	0.306	1.98767e-158	39	SULF2
	1.81023e-161	0.318533	0.208	0.015	5.41439e-157	39	LINC00880
	5.56441e-159	1.65566	0.935	0.353	1.66431e-154	39	LHFPL6
	7.89879e-159	1.84236	0.966	0.413	2.36253e-154	39	PTCHD1-AS
	3.21009e-157	0.382975	0.298	0.031	9.60138e-153	39	GALR1
	6.10367e-155	1.85325	0.991	0.472	1.82561e-150	39	ADGRV1
	3.00234e-154	1.15786	0.708	0.176	8.97999e-150	39	DNAH7
	2.96156e-149	0.951364	0.593	0.124	8.85802e-145	39	AC124254.1
	9.0632e-148	1.05172	0.711	0.171	2.7108e-143	39	FOXP2
	5.3832e-145	0.724095	0.503	0.091	1.61011e-140	39	CFAP46
	1.71227e-144	1.21484	0.804	0.258	5.1214e-140	39	C3orf58
	1.77131e-143	1.12038	0.842	0.261	5.29798e-139	39	PDLIM5
	3.44633e-143	0.285546	0.214	0.018	1.0308e-138	39	FAM198B
	2.50194e-137	1.06891	0.705	0.203	7.48329e-133	39	SSFA2
	2.27698e-134	0.351902	0.211	0.018	6.81043e-130	39	AC073941.1
	9.95916e-134	1.57714	0.941	0.43	2.97878e-129	39	CREB5
	1.42531e-132	1.35576	0.789	0.256	4.26309e-128	39	GRIN2A
	2.3195e-131	0.86482	0.581	0.133	6.93763e-127	39	IGDCC3
	6.00903e-131	1.42952	0.994	0.683	1.7973e-126	39	PSD3
	1.0681e-128	1.48097	0.925	0.432	3.19468e-124	39	SLIT1
	5.29687e-128	0.59195	0.391	0.062	1.58429e-123	39	LRRC9
	2.37152e-125	1.48358	0.988	0.72	7.0932e-121	39	NHS
	3.13637e-125	0.93536	0.665	0.172	9.38089e-121	39	RNF220
	2.2164e-122	0.429637	0.326	0.045	6.62926e-118	39	DRC1
	1.67568e-121	0.630948	0.419	0.073	5.01197e-117	39	CD44
	1.15727e-120	1.38574	0.997	0.905	3.4614e-116	39	DST
	8.81156e-119	1.61209	0.724	0.222	2.63554e-114	39	IGFBP5
	2.7108e-118	0.806928	0.559	0.132	8.10802e-114	39	SPATA17
	4.09617e-118	1.24655	0.811	0.314	1.22516e-113	39	PRICKLE2
	4.82318e-118	1.15423	0.848	0.285	1.44261e-113	39	COL4A6
	5.77413e-118	1.32067	0.997	0.817	1.72704e-113	39	PLEKHA5
	5.87126e-118	0.44664	0.311	0.043	1.75609e-113	39	SPAG6
	8.61971e-117	0.578325	0.404	0.07	2.57815e-112	39	VWA3A
	6.13708e-116	1.29823	0.984	0.774	1.8356e-111	39	RFX3
	5.84686e-114	0.950643	0.817	0.263	1.74879e-109	39	WLS
	2.93963e-113	0.917935	0.63	0.177	8.79243e-109	39	BMP7
	6.32222e-112	0.783505	0.553	0.136	1.89098e-107	39	IRS1
	1.742e-111	0.453216	0.363	0.06	5.21033e-107	39	CDO1
	1.99096e-110	1.31803	0.885	0.411	5.95495e-106	39	KCTD16
	2.91624e-110	0.614927	0.41	0.075	8.72246e-106	39	NPNT
	5.54684e-110	0.31038	0.211	0.022	1.65906e-105	39	CFAP52
	5.30448e-109	0.815025	0.627	0.176	1.58657e-104	39	HYDIN
	2.66336e-107	0.258658	0.193	0.019	7.96612e-103	39	S100A10
	4.48187e-106	1.06009	0.665	0.205	1.34053e-101	39	WWTR1
	1.0185e-105	0.744112	0.575	0.141	3.04634e-101	39	OTX2-AS1
	4.20891e-105	0.662424	0.453	0.096	1.25889e-100	39	CFAP54
	3.14351e-103	0.514964	0.37	0.067	9.40225e-99	39	MATN2
	3.70911e-103	0.969995	0.665	0.208	1.1094e-98	39	GPC4
	1.33861e-102	0.631663	0.388	0.074	4.0038e-98	39	DNAH9
	1.79072e-101	1.1128	0.789	0.3	5.35604e-97	39	PDZRN3
	1.27483e-100	0.741745	0.562	0.147	3.81303e-96	39	ACSS3
	4.13813e-100	1.36647	0.929	0.588	1.23772e-95	39	PITPNC1
	5.30607e-100	0.813261	0.571	0.15	1.58705e-95	39	ADAMTS9
	7.07358e-100	1.38155	0.953	0.653	2.11571e-95	39	NTRK2
	1.91558e-99	1.11335	0.922	0.373	5.72951e-95	39	COL4A5
	7.78053e-99	0.820073	0.55	0.145	2.32716e-94	39	ARHGAP24
	1.62661e-97	0.601057	0.326	0.056	4.8652e-93	39	CHST9
	6.1865e-95	0.520951	0.416	0.086	1.85038e-90	39	VEPH1
	8.39889e-93	1.11624	0.984	0.828	2.51211e-88	39	AKAP6
	1.91015e-92	0.610253	0.441	0.1	5.71325e-88	39	CFAP43
	4.46642e-91	0.424729	0.295	0.048	1.33591e-86	39	VCAM1
	4.36324e-88	0.33423	0.27	0.042	1.30505e-83	39	HEY1
	7.37701e-87	0.787961	0.621	0.203	2.20646e-82	39	NECTIN3
	1.17554e-86	1.02202	0.907	0.466	3.51605e-82	39	ZFHX4
	6.49542e-86	1.02168	0.811	0.337	1.94278e-81	39	VIM
	7.08584e-86	0.702896	0.553	0.162	2.11938e-81	39	PON2
	5.11007e-85	0.290056	0.224	0.031	1.52842e-80	39	ABCC9
	9.90627e-85	0.935335	0.823	0.348	2.96297e-80	39	PLEKHG1
	4.13358e-84	0.464815	0.304	0.054	1.23636e-79	39	CTXND1
	7.01475e-84	1.02675	0.786	0.355	2.09811e-79	39	ITGB8
	1.50771e-83	0.585182	0.497	0.131	4.50956e-79	39	ARHGEF26
	1.55693e-83	0.498762	0.332	0.064	4.65679e-79	39	RASGRF2
	3.07381e-83	0.575019	0.419	0.097	9.19378e-79	39	CFAP47
	3.71055e-82	0.92982	0.649	0.228	1.10982e-77	39	AL022068.1
	4.65711e-82	0.94963	0.792	0.329	1.39294e-77	39	LRIG1
	1.37816e-80	0.293314	0.208	0.028	4.12209e-76	39	MAOB
	1.75508e-80	1.21416	0.696	0.278	5.24943e-76	39	GABRG3
	3.80724e-80	0.381857	0.298	0.054	1.13874e-75	39	NPTX2
	1.0747e-79	1.00289	0.894	0.49	3.21441e-75	39	PLXDC2
	3.83693e-79	1.01832	0.957	0.717	1.14763e-74	39	TSC22D1
	1.35551e-78	0.619877	0.475	0.127	4.05434e-74	39	ZFHX4-AS1
	2.5262e-78	0.969394	0.938	0.637	7.55587e-74	39	FNDC3B
	4.32295e-77	0.636515	0.562	0.164	1.29299e-72	39	SULF1
	1.58204e-76	0.749961	0.584	0.192	4.73189e-72	39	ANKFN1
	1.68039e-76	1.00814	0.991	0.796	5.02604e-72	39	MIR99AHG
	2.43681e-76	0.592101	0.516	0.151	7.2885e-72	39	PAWR
	2.71639e-76	0.99449	0.975	0.677	8.12473e-72	39	MAML2
	2.72102e-75	0.870277	0.73	0.314	8.13856e-71	39	ANKRD6
	4.47555e-75	0.437502	0.354	0.077	1.33864e-70	39	DUSP10
	2.66024e-74	0.691129	0.599	0.2	7.95677e-70	39	YAP1
	3.01842e-74	0.868671	0.879	0.488	9.02809e-70	39	AKAP13
	7.55907e-74	0.548695	0.472	0.132	2.26092e-69	39	ID4
	1.93281e-73	0.688126	0.506	0.16	5.78104e-69	39	ADSS
	2.51321e-73	0.269442	0.208	0.03	7.51701e-69	39	TEKT1
	8.76266e-73	0.655176	0.5	0.146	2.62091e-68	39	NES
	3.71091e-71	0.764796	0.95	0.68	1.10993e-66	39	MID1
	6.32847e-71	0.409659	0.264	0.049	1.89285e-66	39	ABCA8
	3.32954e-70	0.988807	0.671	0.265	9.95864e-66	39	THSD4
	4.11609e-70	1.12057	0.593	0.228	1.23112e-65	39	SCN1A
	1.03828e-69	0.954809	0.773	0.362	3.10548e-65	39	LIFR
	1.89293e-67	0.435138	0.276	0.054	5.66174e-63	39	AC005062.1
	2.30718e-67	0.553571	0.376	0.093	6.90079e-63	39	AC087564.1
	3.59966e-67	0.523717	0.398	0.104	1.07666e-62	39	RHPN2
	8.28192e-67	0.752266	0.522	0.173	2.47712e-62	39	SLC7A11
	1.04937e-66	0.449642	0.404	0.106	3.13865e-62	39	RREB1
	4.87507e-66	0.483544	0.311	0.068	1.45813e-61	39	ANKRD33B
	2.26515e-65	0.515512	0.388	0.1	6.77507e-61	39	PDLIM3
	3.10421e-65	0.656015	0.609	0.218	9.2847e-61	39	PTCHD1
	9.19894e-65	1.16524	0.86	0.591	2.7514e-60	39	RTN1
	2.46465e-64	0.325019	0.248	0.046	7.37177e-60	39	ARHGEF26-AS1
	3.79361e-64	0.423294	0.36	0.087	1.13467e-59	39	EDNRB
	3.9933e-64	0.480578	0.357	0.087	1.19439e-59	39	RFTN2
	4.33411e-64	0.797129	0.811	0.404	1.29633e-59	39	SORCS2
	5.91471e-64	0.906064	0.683	0.311	1.76909e-59	39	SLC12A2
	7.76387e-64	0.774976	0.643	0.259	2.32217e-59	39	TOX3
	8.58317e-64	0.356802	0.298	0.063	2.56723e-59	39	HAS2
	1.10142e-63	0.697013	0.581	0.207	3.29433e-59	39	SDC2
	1.24851e-63	0.289129	0.224	0.039	3.73428e-59	39	C21orf62
	1.35533e-63	0.556812	0.509	0.162	4.05381e-59	39	SNTB1
	6.55584e-63	0.682549	0.497	0.153	1.96085e-58	39	DOCK10
	1.01372e-62	0.539622	0.472	0.144	3.03205e-58	39	DCDC1
	1.94928e-62	0.496894	0.413	0.116	5.83029e-58	39	PCYT1B
	1.94872e-61	0.76645	0.739	0.345	5.82861e-57	39	PAG1
	2.85774e-61	0.451748	0.398	0.11	8.54749e-57	39	TRAM2
	1.10278e-60	0.594352	0.596	0.215	3.29842e-56	39	PRTG
	5.03084e-60	0.832074	0.699	0.335	1.50472e-55	39	MOB1B
	5.63511e-60	0.428818	0.345	0.086	1.68546e-55	39	CFAP61
	7.18822e-60	0.93011	0.693	0.327	2.15e-55	39	PACRG
	5.24839e-59	0.271469	0.22	0.04	1.56979e-54	39	FLNC
	5.53387e-59	0.661132	0.553	0.21	1.65518e-54	39	MTHFD2L
	5.86853e-59	0.4703	0.276	0.06	1.75528e-54	39	AC099489.1
	6.35808e-59	0.866039	0.823	0.458	1.9017e-54	39	FOXP1
	1.03606e-58	0.265068	0.22	0.04	3.09885e-54	39	RSPH1
	1.24418e-58	0.632318	0.581	0.221	3.72136e-54	39	PREX1
	1.47948e-58	0.854348	0.863	0.573	4.42512e-54	39	CDK14
	4.64846e-58	0.657723	0.621	0.264	1.39036e-53	39	WWP1
	6.45554e-58	0.607246	0.478	0.161	1.93085e-53	39	NEK11
	6.84839e-58	1.07434	0.795	0.482	2.04835e-53	39	PEG10
	5.59872e-57	0.369815	0.345	0.089	1.67458e-52	39	AL645465.1
	7.09221e-57	0.945309	0.764	0.42	2.12128e-52	39	PSAP
	1.51005e-56	0.380121	0.304	0.073	4.51655e-52	39	FANK1
	2.50077e-56	0.528891	0.416	0.121	7.47981e-52	39	EYA4
	2.65541e-56	0.416704	0.23	0.045	7.94234e-52	39	AC116049.2
	3.0213e-56	0.744921	0.717	0.347	9.0367e-52	39	NOS1AP
	3.24792e-56	0.878179	0.991	0.909	9.71452e-52	39	GPM6A
	4.62289e-56	0.44295	0.379	0.107	1.38271e-51	39	TRIM56
	5.67782e-56	0.256205	0.214	0.039	1.69824e-51	39	TMEM63A
	6.30844e-56	0.679225	0.742	0.347	1.88685e-51	39	STK33
	7.05064e-56	1.02395	0.898	0.624	2.10885e-51	39	PTPRM
	1.00366e-55	0.308266	0.199	0.035	3.00194e-51	39	PROX1-AS1
	2.48756e-55	0.638608	0.385	0.113	7.44029e-51	39	WDR49
	4.35668e-55	0.266833	0.186	0.031	1.30308e-50	39	ABCB1
	5.55818e-55	0.677387	0.984	0.757	1.66245e-50	39	QKI
	6.50103e-55	0.776343	0.537	0.197	1.94446e-50	39	SAT1
	6.08384e-54	0.290962	0.248	0.052	1.81968e-49	39	BHLHE41
	1.51493e-53	0.274095	0.227	0.045	4.53115e-49	39	RGS22
	2.14693e-53	0.705612	0.894	0.509	6.42147e-49	39	FBXL7
	3.38182e-53	0.731497	0.96	0.707	1.0115e-48	39	PARD3B
	3.55677e-53	0.736975	0.789	0.433	1.06383e-48	39	SPATA13
	1.59036e-52	0.811455	0.758	0.436	4.75675e-48	39	CSPP1
	2.47022e-52	0.735894	0.935	0.676	7.38844e-48	39	DTNA
	2.74433e-52	0.8255	0.575	0.244	8.2083e-48	39	CTNNA3
	4.29179e-52	0.912415	0.916	0.659	1.28367e-47	39	NEBL
	6.48643e-52	0.737927	0.621	0.267	1.94009e-47	39	KCNN3
	1.64e-51	0.657906	0.5	0.18	4.90524e-47	39	ADAMTS9-AS2
	1.80813e-51	0.380815	0.398	0.117	5.4081e-47	39	OTX2
	1.9975e-51	0.519368	0.466	0.159	5.97451e-47	39	NKD1
	5.63611e-51	0.849296	0.913	0.654	1.68576e-46	39	FAT3
	9.66041e-51	0.715098	0.621	0.281	2.88943e-46	39	PKNOX2
	1.64738e-50	0.691197	0.922	0.741	4.92732e-46	39	ENAH
	2.60114e-50	0.504138	0.484	0.169	7.78001e-46	39	IQGAP2
	2.85136e-50	0.581374	0.602	0.253	8.52842e-46	39	CCDC146
	3.44929e-50	0.514251	0.447	0.149	1.03168e-45	39	ARHGAP42
	4.50891e-50	0.922786	0.91	0.755	1.34861e-45	39	WWOX
	4.61465e-50	0.343551	0.224	0.046	1.38024e-45	39	AL591686.2
	6.05483e-50	0.285927	0.196	0.037	1.811e-45	39	CD109
	1.09348e-49	0.597313	0.696	0.313	3.27059e-45	39	PLCH1
	1.23623e-49	0.452361	0.404	0.13	3.69757e-45	39	PLOD2
	1.63713e-49	0.747154	0.904	0.694	4.89666e-45	39	ATXN1
	2.17619e-49	0.50111	0.435	0.147	6.509e-45	39	COL27A1
	1.29697e-48	0.598384	1	0.889	3.87923e-44	39	MSI2
	2.00607e-48	1.16603	0.677	0.358	6.00016e-44	39	CHN2
	2.12903e-48	0.630343	0.693	0.337	6.36794e-44	39	ULK4
	2.56184e-48	0.582596	0.469	0.171	7.66247e-44	39	NEDD9
	2.64308e-48	0.701158	0.596	0.281	7.90545e-44	39	PPM1K
	3.28887e-48	0.536206	0.469	0.171	9.837e-44	39	CEP126
	4.98649e-48	0.443777	0.37	0.113	1.49146e-43	39	FABP7
	9.71246e-48	0.720716	0.615	0.291	2.905e-43	39	DIXDC1
	1.05513e-47	0.747026	0.64	0.291	3.1559e-43	39	HS3ST4
	2.08397e-47	0.274471	0.23	0.05	6.23315e-43	39	WNT5A
	3.9353e-47	0.606305	0.547	0.227	1.17705e-42	39	ANKUB1
	6.89457e-47	0.571479	0.624	0.281	2.06217e-42	39	SPATA6
	7.01731e-47	0.617603	0.649	0.294	2.09888e-42	39	PDE3A
	7.20723e-47	0.454433	0.41	0.135	2.15568e-42	39	DNAH6
	7.26191e-47	0.252799	0.196	0.039	2.17204e-42	39	SLC39A8
	1.70755e-46	1.16394	0.823	0.527	5.10727e-42	39	KCNH7
	3.55561e-46	0.553928	0.55	0.226	1.06348e-41	39	RPGR
	5.16128e-46	0.617373	0.646	0.288	1.54374e-41	39	GULP1
	5.7491e-46	0.380549	0.317	0.089	1.71956e-41	39	CPQ
	1.34758e-45	0.44685	0.407	0.138	4.03061e-41	39	B3GLCT
	2.05429e-45	0.284655	0.239	0.055	6.14439e-41	39	EFHC2
	3.55815e-45	0.451011	0.466	0.17	1.06424e-40	39	RGMA
	3.7834e-45	0.613552	0.78	0.454	1.13161e-40	39	FAM135A
	9.32438e-45	0.645052	0.845	0.578	2.78892e-40	39	ARHGAP5
	1.17029e-44	0.64048	0.705	0.367	3.50035e-40	39	SPATS2L
	1.39197e-44	0.366272	0.363	0.111	4.16339e-40	39	ITPKB
	3.86621e-44	0.438663	0.413	0.142	1.15638e-39	39	CFAP70
	5.79898e-44	0.605496	0.668	0.325	1.73448e-39	39	ST5
	2.74021e-43	0.508293	0.63	0.28	8.19597e-39	39	FIGN
	3.11232e-43	0.320393	0.242	0.059	9.30894e-39	39	LYPD1
	3.24296e-43	0.341013	0.298	0.083	9.69968e-39	39	ZBBX
	3.61249e-43	0.30668	0.224	0.052	1.0805e-38	39	FGD3
	3.69873e-43	0.367628	0.317	0.093	1.10629e-38	39	WDR78
	4.64299e-43	0.642354	0.758	0.434	1.38872e-38	39	WDFY2
	1.6707e-42	0.409807	0.32	0.095	4.99706e-38	39	VWC2
	2.2881e-42	0.331172	0.301	0.085	6.84372e-38	39	LRP2
	4.98138e-42	0.571043	0.686	0.332	1.48993e-37	39	ALCAM
	5.48682e-42	0.450501	0.379	0.128	1.64111e-37	39	JAM2
	6.77656e-42	0.792616	0.516	0.222	2.02687e-37	39	PTCHD4
	9.26778e-42	0.501653	0.233	0.056	2.77199e-37	39	RERGL
	1.18275e-41	0.6904	0.674	0.362	3.53762e-37	39	RFX3-AS1
	1.24339e-41	0.322439	0.248	0.063	3.71899e-37	39	AC127526.2
	1.28268e-41	0.420325	0.385	0.131	3.8365e-37	39	SPAG1
	1.3137e-41	0.684671	0.739	0.457	3.92928e-37	39	MED14
	1.56218e-41	0.556717	0.332	0.105	4.67248e-37	39	EFNB3
	2.13926e-41	0.39854	0.404	0.14	6.39853e-37	39	SOX9
	2.63321e-41	0.289998	0.18	0.037	7.87593e-37	39	PAMR1
	3.51496e-41	0.554434	0.748	0.367	1.05132e-36	39	SOX2
	4.78414e-41	0.543391	0.553	0.239	1.43094e-36	39	ETV6
	5.0623e-41	0.287087	0.233	0.057	1.51413e-36	39	FHAD1
	8.07512e-41	0.340448	0.295	0.086	2.41527e-36	39	KIAA1257
	1.2612e-40	0.543744	0.422	0.16	3.77224e-36	39	KCTD2
	1.89145e-40	0.523432	0.745	0.375	5.65732e-36	39	TOX
	1.97767e-40	0.305607	0.351	0.111	5.9152e-36	39	LRIG3
	2.40426e-40	0.662045	0.932	0.745	7.19114e-36	39	ZBTB20
	2.42106e-40	0.663012	0.525	0.239	7.24139e-36	39	TMEM232
	4.29626e-40	0.5748	0.885	0.593	1.28501e-35	39	PALLD
	5.48887e-40	0.622687	0.652	0.331	1.64172e-35	39	VAT1L
	6.27815e-40	0.504203	0.854	0.488	1.87779e-35	39	ERBB4
	7.48438e-40	0.676555	0.671	0.371	2.23858e-35	39	MAP6
	8.2342e-40	0.503204	0.472	0.196	2.46285e-35	39	EFCAB6
	2.51286e-39	0.480191	0.516	0.221	7.51595e-35	39	PELI1
	6.62884e-39	0.502021	0.422	0.161	1.98269e-34	39	AC091078.1
	8.72466e-39	0.588917	0.615	0.296	2.60955e-34	39	ABLIM1
	1.09493e-38	0.402525	0.416	0.153	3.27492e-34	39	LRGUK
	1.50763e-38	0.35776	0.348	0.115	4.50931e-34	39	PIR
	1.54488e-38	0.578788	0.525	0.236	4.62074e-34	39	RAI14
	1.96289e-38	0.68172	0.689	0.398	5.871e-34	39	PEAK1
	2.79671e-38	0.598882	0.997	0.914	8.36496e-34	39	FRMD4A
	8.08801e-38	0.42418	0.311	0.1	2.41912e-33	39	CHPF
	9.76226e-38	0.623933	0.453	0.185	2.91989e-33	39	OBSL1
	3.91012e-37	0.320744	0.248	0.068	1.16952e-32	39	DNAH12
	4.53792e-37	0.456483	0.422	0.165	1.35729e-32	39	CFAP44
	4.88251e-37	0.51801	0.575	0.272	1.46036e-32	39	ZHX2
	6.53502e-37	0.521184	0.73	0.395	1.95462e-32	39	TRPS1
	6.56318e-37	0.341164	0.329	0.108	1.96305e-32	39	ARMH1
	8.39876e-37	0.441941	0.981	0.866	2.51207e-32	39	CELF2
	9.1601e-37	0.475031	0.811	0.501	2.73979e-32	39	TENM3
	5.16463e-36	0.300918	0.286	0.085	1.54474e-31	39	CCND1
	5.61443e-36	0.467544	0.463	0.192	1.67928e-31	39	PRAG1
	8.39737e-36	0.532251	0.798	0.463	2.51165e-31	39	EPHA3
	9.14534e-36	0.334365	0.276	0.083	2.73537e-31	39	LIPG
	1.98579e-35	0.407584	0.425	0.168	5.9395e-31	39	GPRC5B
	2.62051e-35	0.605396	0.932	0.754	7.83794e-31	39	LPP
	2.87174e-35	0.374894	0.258	0.075	8.58937e-31	39	PAPSS2
	7.16908e-35	0.612267	0.78	0.489	2.14427e-30	39	SEMA6A
	1.40596e-34	0.402308	0.425	0.168	4.20523e-30	39	MRC2
	1.8524e-34	0.450831	0.398	0.157	5.54054e-30	39	RNF217
	1.88429e-34	0.433622	0.373	0.14	5.6359e-30	39	PPP1R14C
	3.15253e-34	0.318212	0.317	0.106	9.42922e-30	39	LRRC6
	4.1107e-34	0.592595	0.748	0.451	1.22951e-29	39	NCALD
	4.11167e-34	0.279758	0.248	0.072	1.2298e-29	39	PPIL6
	4.59242e-34	0.43952	0.373	0.138	1.37359e-29	39	LRMDA
	7.76285e-34	0.400536	0.335	0.12	2.32187e-29	39	SYT17
	7.76581e-34	0.638095	0.72	0.425	2.32275e-29	39	LIMCH1
	8.04513e-34	0.25779	0.27	0.081	2.4063e-29	39	ARHGEF28
	8.56027e-34	0.470544	0.382	0.147	2.56038e-29	39	FSTL1
	8.71933e-34	0.273897	0.248	0.071	2.60795e-29	39	GRAMD2B
	1.34282e-33	0.255929	0.227	0.062	4.01637e-29	39	PLA2G16
	1.95061e-33	0.316611	0.183	0.044	5.83428e-29	39	COL21A1
	1.9754e-33	0.699447	0.755	0.486	5.90843e-29	39	LMCD1-AS1
	4.76467e-33	0.556301	0.609	0.325	1.42511e-28	39	SIPA1L2
	5.89488e-33	0.360968	0.363	0.133	1.76316e-28	39	SLITRK2
	8.64001e-33	0.630083	0.783	0.565	2.58423e-28	39	LRP6
	1.07559e-32	0.530703	0.519	0.247	3.21708e-28	39	HEATR5A
	1.25304e-32	0.348194	0.286	0.093	3.74785e-28	39	CASC2
	1.32001e-32	0.556795	0.643	0.334	3.94816e-28	39	SHROOM3
	1.35508e-32	0.341506	0.323	0.112	4.05305e-28	39	PLTP
	2.03648e-32	0.52057	0.661	0.361	6.09112e-28	39	AC068587.4
	2.13119e-32	0.539778	0.652	0.346	6.37439e-28	39	SNCAIP
	2.13737e-32	0.533795	0.683	0.394	6.39288e-28	39	FGFR1
	2.42228e-32	0.427349	0.516	0.238	7.24505e-28	39	TEX9
	2.83432e-32	0.308391	0.248	0.074	8.47746e-28	39	LMCD1
	3.99184e-32	0.424725	0.447	0.193	1.19396e-27	39	LRRIQ1
	5.65145e-32	0.463772	0.528	0.246	1.69035e-27	39	STON2
	6.31525e-32	0.379978	0.335	0.122	1.88889e-27	39	AC234582.1
	7.25569e-32	0.431893	0.404	0.169	2.17018e-27	39	CCDC40
	8.23708e-32	0.684413	0.655	0.382	2.46371e-27	39	ST6GALNAC3
	1.00516e-31	0.305437	0.286	0.092	3.00643e-27	39	ANXA2
	1.46375e-31	0.40629	0.571	0.268	4.37807e-27	39	LTBP1
	1.54632e-31	0.381834	0.432	0.176	4.62503e-27	39	BMPR1B
	2.72191e-31	0.314415	0.292	0.099	8.14124e-27	39	FILIP1L
	3.29529e-31	0.449718	0.932	0.638	9.85623e-27	39	PTPRZ1
	9.91417e-31	0.552782	0.699	0.408	2.96533e-26	39	SAMD4A
	1.03522e-30	0.444469	0.422	0.184	3.09635e-26	39	MPP5
	1.07719e-30	0.466217	0.488	0.233	3.22187e-26	39	EIF3E
	1.15035e-30	0.543525	0.829	0.595	3.4407e-26	39	MARCKS
	1.78506e-30	0.299359	0.292	0.099	5.33911e-26	39	CFAP69
	1.82021e-30	0.654724	0.609	0.335	5.44426e-26	39	KLHL5
	2.34762e-30	0.713643	0.727	0.47	7.02172e-26	39	KCNMA1
	3.44631e-30	0.5201	0.932	0.75	1.03079e-25	39	CDH2
	4.73763e-30	0.456638	0.46	0.213	1.41702e-25	39	ARMC2
	1.33294e-29	0.332324	0.332	0.122	3.98683e-25	39	SERPINE2
	2.06171e-29	0.259116	0.227	0.067	6.16656e-25	39	AC007656.1
	2.17728e-29	0.538566	0.649	0.386	6.51225e-25	39	DENND2A
	2.29086e-29	0.427616	0.503	0.245	6.85197e-25	39	MOK
	2.51823e-29	0.441138	0.506	0.247	7.53204e-25	39	IQCK
	5.66029e-29	0.573569	0.416	0.182	1.69299e-24	39	ZMAT4
	1.89855e-28	0.457955	0.525	0.273	5.67856e-24	39	SGCE
	2.75907e-28	0.456022	0.587	0.304	8.25237e-24	39	FAT1
	2.81009e-28	0.259082	0.283	0.097	8.40499e-24	39	PIEZO2
	3.45707e-28	0.425848	0.994	0.839	1.03401e-23	39	NPAS3
	3.60517e-28	0.535843	0.634	0.375	1.07831e-23	39	ATXN7L1
	5.87569e-28	0.329768	0.382	0.153	1.75742e-23	39	MEIS1
	6.23833e-28	0.424829	0.525	0.268	1.86588e-23	39	WASF3
	8.12046e-28	0.513584	0.916	0.783	2.42883e-23	39	CDC42BPA
	9.10202e-28	0.525934	0.857	0.676	2.72241e-23	39	MAP4
	9.195e-28	0.302767	0.283	0.1	2.75023e-23	39	FSIP1
	1.18616e-27	0.594571	0.584	0.331	3.54779e-23	39	SNX25
	1.22207e-27	0.500154	0.528	0.274	3.6552e-23	39	ST8SIA1
	1.5774e-27	0.28969	0.351	0.137	4.71799e-23	39	SMAD3
	1.9696e-27	0.579095	0.86	0.663	5.89107e-23	39	TMEM161B-AS1
	1.97338e-27	0.411364	0.593	0.311	5.90239e-23	39	SH3PXD2B
	2.43181e-27	0.318981	0.32	0.121	7.27354e-23	39	RHBDL3
	2.7938e-27	0.450934	0.963	0.832	8.35626e-23	39	NAV2
	3.0684e-27	0.420078	0.627	0.345	9.17759e-23	39	RFX2
	3.78038e-27	0.462754	0.95	0.877	1.13071e-22	39	RTN4
	4.03857e-27	0.516129	0.739	0.494	1.20794e-22	39	HSP90B1
	5.7636e-27	0.430538	0.599	0.319	1.72389e-22	39	UTRN
	6.02516e-27	0.33279	0.335	0.13	1.80212e-22	39	AC110023.1
	9.03407e-27	0.454241	0.907	0.733	2.70209e-22	39	BAZ2B
	9.29742e-27	0.569626	0.59	0.355	2.78086e-22	39	ATP2A2
	2.78738e-26	0.53644	0.845	0.666	8.33706e-22	39	DENND5B
	3.22312e-26	0.917672	0.783	0.581	9.64034e-22	39	PTPRO
	4.20057e-26	0.366211	0.475	0.223	1.25639e-21	39	CELSR1
	4.44328e-26	0.378752	0.441	0.208	1.32898e-21	39	MAPKAPK2
	5.8057e-26	0.551324	0.829	0.658	1.73649e-21	39	ITSN1
	7.50645e-26	0.367721	0.422	0.192	2.24518e-21	39	BCAR3
	1.00878e-25	0.509855	0.776	0.541	3.01727e-21	39	EVI5
	1.32558e-25	0.277532	0.292	0.109	3.96482e-21	39	BBOF1
	1.39615e-25	0.465624	0.658	0.394	4.17587e-21	39	ANTXR1
	2.4277e-25	0.432418	0.292	0.111	7.26125e-21	39	PRICKLE1
	2.86085e-25	0.343956	0.388	0.169	8.55681e-21	39	CCDC173
	2.96076e-25	0.487337	0.565	0.328	8.85563e-21	39	RNF19A
	3.2451e-25	0.498922	0.528	0.286	9.70608e-21	39	PLPP1
	4.34013e-25	0.262224	0.242	0.083	1.29813e-20	39	LINC00271
	5.99166e-25	0.346528	0.255	0.09	1.79211e-20	39	BBOX1-AS1
	6.57083e-25	0.433767	0.5	0.263	1.96534e-20	39	MTSS1L
	6.93713e-25	0.252543	0.276	0.101	2.07489e-20	39	NPHP1
	7.04039e-25	0.318468	0.438	0.205	2.10578e-20	39	SPART
	7.05174e-25	0.380588	0.91	0.739	2.10918e-20	39	NOVA1
	8.43719e-25	0.380448	0.547	0.28	2.52356e-20	39	DOK5
	9.30324e-25	0.311155	0.357	0.152	2.7826e-20	39	JADE1
	1.49633e-24	0.261698	0.236	0.081	4.47552e-20	39	CCDC181
	1.54925e-24	0.444395	0.767	0.501	4.63381e-20	39	CALD1
	3.02319e-24	0.280576	0.394	0.171	9.04236e-20	39	MCC
	4.50446e-24	0.359767	0.447	0.213	1.34728e-19	39	NRP2
	4.57361e-24	0.334917	0.335	0.138	1.36797e-19	39	PARM1
	4.8587e-24	0.489142	0.512	0.266	1.45324e-19	39	MYO1E
	4.88134e-24	0.311023	0.186	0.056	1.46001e-19	39	AC002429.2
	5.27903e-24	0.360356	0.422	0.198	1.57896e-19	39	CASC9
	5.53994e-24	0.299566	0.295	0.115	1.657e-19	39	CUBN
	6.58723e-24	0.502848	0.618	0.384	1.97024e-19	39	PAXBP1
	7.25065e-24	0.319086	0.307	0.123	2.16867e-19	39	CD99
	8.63385e-24	0.270337	0.292	0.111	2.58239e-19	39	LGI1
	9.36889e-24	0.375356	0.571	0.302	2.80223e-19	39	MAST4
	1.01927e-23	0.371086	0.606	0.336	3.04865e-19	39	TMEM163
	1.10547e-23	0.567245	0.969	0.789	3.30645e-19	39	IL1RAPL1
	1.15829e-23	0.537263	0.646	0.413	3.46444e-19	39	RALGPS2
	1.82253e-23	0.363014	0.419	0.197	5.45119e-19	39	PLPP3
	2.00203e-23	0.373181	0.581	0.317	5.98809e-19	39	PTPN13
	3.83258e-23	0.472192	0.752	0.54	1.14633e-18	39	RPS6KA3
	4.06926e-23	0.581874	0.866	0.657	1.21712e-18	39	NEAT1
	5.57942e-23	0.373391	0.724	0.426	1.6688e-18	39	SASH1
	5.70878e-23	0.431155	0.618	0.355	1.7075e-18	39	NR2F1
	5.95129e-23	0.447555	0.907	0.766	1.78003e-18	39	SRGAP3
	5.99667e-23	0.420748	0.255	0.095	1.7936e-18	39	PAPPA
	7.1965e-23	0.349224	0.401	0.193	2.15247e-18	39	CD47
	9.10164e-23	0.368297	0.472	0.246	2.7223e-18	39	TMEM67
	1.07693e-22	0.360695	0.425	0.206	3.22109e-18	39	AL390879.1
	1.54932e-22	0.254861	0.227	0.079	4.63401e-18	39	NACC2
	2.04022e-22	0.449986	0.503	0.281	6.10229e-18	39	ADD3
	2.94745e-22	0.269672	0.394	0.175	8.81583e-18	39	HES1
	3.07335e-22	0.284367	0.304	0.126	9.1924e-18	39	TMEM170A
	3.16403e-22	0.363792	0.599	0.34	9.46361e-18	39	GRIK4
	3.22581e-22	0.270496	0.27	0.104	9.6484e-18	39	YBX3
	4.07418e-22	0.263146	0.311	0.126	1.21859e-17	39	PTPN14
	5.45941e-22	0.294555	0.363	0.161	1.63291e-17	39	RHOJ
	1.00172e-21	0.265704	0.627	0.337	2.99615e-17	39	ZEB2
	1.57515e-21	0.398446	0.981	0.973	4.71128e-17	39	MACF1
	1.67701e-21	0.564102	0.444	0.241	5.01595e-17	39	PEA15
	2.31347e-21	0.284248	0.311	0.13	6.9196e-17	39	AC007563.2
	2.42971e-21	0.34201	0.466	0.243	7.26728e-17	39	RNF213
	2.70763e-21	0.450612	0.717	0.488	8.09853e-17	39	FZD3
	3.03836e-21	0.543467	0.522	0.302	9.08773e-17	39	SH3GL2
	3.19066e-21	0.275222	0.457	0.223	9.54326e-17	39	TCF7L1
	4.39819e-21	0.483953	0.587	0.359	1.3155e-16	39	SCD
	5.14467e-21	0.275639	0.233	0.086	1.53877e-16	39	MIR34AHG
	5.54375e-21	0.284581	0.425	0.202	1.65814e-16	39	NOTCH2
	8.89463e-21	0.475405	0.783	0.596	2.66038e-16	39	IGF1R
	9.3836e-21	0.387225	0.472	0.257	2.80664e-16	39	MFHAS1
	9.54601e-21	0.379971	0.339	0.154	2.85521e-16	39	RORB
	1.16384e-20	0.340396	0.416	0.209	3.48104e-16	39	CCDC30
	1.33995e-20	0.297815	0.36	0.165	4.00778e-16	39	KLHDC8A
	1.95118e-20	0.333525	0.385	0.185	5.83597e-16	39	MAP2K6
	3.38708e-20	0.314653	0.503	0.276	1.01308e-15	39	CRIM1
	3.41282e-20	0.355115	0.904	0.728	1.02078e-15	39	GPM6B
	3.52448e-20	0.358306	0.475	0.257	1.05417e-15	39	STXBP4
	3.60446e-20	0.285576	0.342	0.154	1.07809e-15	39	DTX4
	4.56275e-20	0.33109	0.407	0.205	1.36472e-15	39	DNHD1
	5.71128e-20	0.345247	0.394	0.193	1.70825e-15	39	SLC4A4
	6.47944e-20	0.453029	0.764	0.559	1.938e-15	39	SIPA1L1
	8.13478e-20	0.287947	0.357	0.165	2.43311e-15	39	TTYH1
	8.17661e-20	0.282177	0.366	0.174	2.44562e-15	39	GRSF1
	1.1552e-19	0.365875	0.463	0.251	3.4552e-15	39	DUSP16
	2.11365e-19	0.416861	0.553	0.33	6.32192e-15	39	SPAG16
	2.25424e-19	0.274054	0.289	0.122	6.74243e-15	39	EVA1C
	2.9584e-19	0.393769	0.91	0.801	8.84859e-15	39	MAPK10
	3.15384e-19	0.307685	0.41	0.207	9.43312e-15	39	EPM2A
	3.23949e-19	0.358018	0.488	0.278	9.68933e-15	39	EFCAB2
	3.67409e-19	0.252994	0.233	0.091	1.09892e-14	39	PRDX6
	4.48856e-19	0.262039	0.366	0.175	1.34253e-14	39	KIF13B
	4.67374e-19	0.338696	0.947	0.77	1.39792e-14	39	PTPRG
	5.05738e-19	0.342396	0.41	0.215	1.51266e-14	39	SLC10A7
	6.27549e-19	0.428372	0.596	0.398	1.877e-14	39	CANX
	6.40835e-19	0.374799	0.593	0.351	1.91674e-14	39	PELI2
	6.47827e-19	0.300049	0.37	0.182	1.93765e-14	39	ALDH7A1
	7.08619e-19	0.341527	0.118	0.031	2.11948e-14	39	GNGT1
	7.61645e-19	0.487878	0.624	0.412	2.27808e-14	39	BCL2
	8.04852e-19	0.261295	0.391	0.192	2.40731e-14	39	LMO4
	8.61484e-19	0.417513	0.748	0.549	2.5767e-14	39	PPP1R9A
	1.00992e-18	0.323042	0.388	0.194	3.02066e-14	39	TMEM47
	1.01828e-18	0.347591	0.416	0.218	3.04567e-14	39	SUGCT
	1.07214e-18	0.417171	0.575	0.356	3.20677e-14	39	ARNT2
	1.17554e-18	0.281522	0.326	0.15	3.51604e-14	39	ELF1
	1.28693e-18	0.414333	0.643	0.433	3.84921e-14	39	TRAK1
	1.66734e-18	0.288465	0.438	0.218	4.98701e-14	39	PRDM16
	1.74113e-18	0.296978	0.404	0.209	5.20771e-14	39	SMAD1
	1.77681e-18	0.395924	0.5	0.3	5.31443e-14	39	RNF13
	1.98224e-18	0.379283	0.758	0.518	5.92889e-14	39	DLG1
	2.46203e-18	0.271304	0.366	0.18	7.36395e-14	39	FAM227A
	3.35632e-18	0.310805	0.391	0.195	1.00387e-13	39	SLC25A21
	3.76663e-18	0.385494	0.829	0.67	1.1266e-13	39	STOX2
	3.77647e-18	0.409493	0.5	0.296	1.12954e-13	39	P4HA1
	4.36737e-18	0.354267	0.469	0.265	1.30628e-13	39	LRRN2
	4.76318e-18	0.441331	0.568	0.358	1.42467e-13	39	TMSB10
	5.17164e-18	0.258304	0.233	0.093	1.54684e-13	39	CCDC175
	5.60391e-18	0.266027	0.267	0.114	1.67613e-13	39	AC104596.1
	6.23286e-18	0.533711	0.503	0.299	1.86425e-13	39	LINC01876
	6.2883e-18	0.319552	0.311	0.144	1.88083e-13	39	TENT5A
	6.38106e-18	0.370193	0.438	0.241	1.90858e-13	39	NPAS2
	6.52222e-18	0.25016	0.301	0.137	1.9508e-13	39	ZMAT3
	7.29724e-18	0.424293	0.814	0.681	2.1826e-13	39	AGPAT4
	8.29288e-18	0.352344	0.649	0.412	2.4804e-13	39	TRIM9
	9.38127e-18	0.272113	0.292	0.132	2.80594e-13	39	IQCH
	1.20953e-17	0.27977	0.419	0.217	3.6177e-13	39	KLHL13
	1.41849e-17	0.393553	0.5	0.282	4.2427e-13	39	CLU
	1.82856e-17	0.274148	0.447	0.244	5.46921e-13	39	DARS
	1.88397e-17	0.34174	0.957	0.85	5.63495e-13	39	TANC2
	1.88753e-17	0.266487	0.32	0.153	5.6456e-13	39	CCDC191
	2.94799e-17	0.324148	0.944	0.766	8.81744e-13	39	SOX5
	3.19253e-17	0.471888	0.634	0.415	9.54887e-13	39	FHIT
	3.27675e-17	0.300497	0.298	0.138	9.80075e-13	39	TBC1D4
	3.90449e-17	0.408319	0.45	0.256	1.16783e-12	39	FRMD3
	4.07543e-17	0.308311	0.388	0.207	1.21896e-12	39	VPS37B
	4.47633e-17	0.372322	0.873	0.716	1.33887e-12	39	DPYSL2
	6.35833e-17	0.335294	0.509	0.295	1.90178e-12	39	STK3
	7.46337e-17	0.317136	0.652	0.409	2.23229e-12	39	LDLRAD3
	9.88073e-17	0.340996	0.776	0.586	2.95533e-12	39	XPR1
	1.12004e-16	0.419924	0.708	0.521	3.35003e-12	39	2023-09-11
	1.20582e-16	0.353772	0.41	0.23	3.60661e-12	39	AC007388.1
	1.39363e-16	0.301593	0.217	0.088	4.16836e-12	39	AL139383.1
	1.6389e-16	0.328694	0.472	0.27	4.90195e-12	39	DOCK1
	1.64578e-16	0.318546	0.677	0.443	4.92253e-12	39	VGLL4
	1.71475e-16	0.343703	0.938	0.881	5.1288e-12	39	TNRC6B
	2.52166e-16	0.423795	0.444	0.262	7.54228e-12	39	HSPA5
	2.88124e-16	0.31444	0.242	0.104	8.61778e-12	39	ITPR1
	3.79932e-16	0.278186	0.385	0.202	1.13638e-11	39	PTCH1
	6.6073e-16	0.302511	0.326	0.164	1.97624e-11	39	CCDC149
	9.37218e-16	0.282535	0.413	0.225	2.80322e-11	39	KIAA1671
	1.11711e-15	0.28371	0.363	0.189	3.34128e-11	39	FKBP10
	1.4276e-15	0.380552	0.537	0.349	4.26997e-11	39	TET2
	1.4917e-15	0.25434	0.311	0.149	4.46167e-11	39	ELL2
	2.09687e-15	0.302399	0.304	0.149	6.27175e-11	39	AC091826.2
	2.45695e-15	0.359186	0.77	0.585	7.34874e-11	39	N4BP2L2
	3.32862e-15	0.312827	0.506	0.315	9.95591e-11	39	FOXK1
	3.60858e-15	0.440115	0.693	0.506	1.07933e-10	39	ERBIN
	3.70218e-15	0.346126	0.665	0.473	1.10732e-10	39	CALM2
	5.67116e-15	0.295467	0.295	0.142	1.69624e-10	39	ABCA1
	5.72146e-15	0.260775	0.354	0.182	1.71129e-10	39	AL359232.1
	7.09353e-15	0.315699	0.525	0.322	2.12168e-10	39	ATP2B4
	7.63212e-15	0.320432	0.621	0.419	2.28277e-10	39	BBX
	7.84904e-15	0.297475	0.466	0.271	2.34765e-10	39	LINC01184
	9.05784e-15	0.253705	0.351	0.185	2.7092e-10	39	CHURC1
	1.25729e-14	0.259057	0.689	0.456	3.76056e-10	39	PTPRK
	1.50914e-14	0.325936	0.587	0.389	4.51382e-10	39	TTLL5
	2.3953e-14	0.327284	0.64	0.438	7.16433e-10	39	KIAA0319L
	2.40183e-14	0.277031	0.494	0.298	7.18388e-10	39	ARHGAP12
	2.50466e-14	0.347187	0.786	0.651	7.49145e-10	39	CLIP1
	3.03992e-14	0.329479	0.795	0.574	9.0924e-10	39	LINC00461
	3.11344e-14	0.34056	0.627	0.435	9.31229e-10	39	MPDZ
	5.10351e-14	0.335185	0.5	0.318	1.52646e-09	39	KSR1
	6.02275e-14	0.328203	0.516	0.324	1.8014e-09	39	GMDS-DT
	6.6397e-14	0.389674	0.795	0.644	1.98594e-09	39	SYNE1
	8.62414e-14	0.335764	0.488	0.313	2.57948e-09	39	THADA
	9.25894e-14	0.337777	0.913	0.799	2.76935e-09	39	TRIM2
	9.3444e-14	0.321488	0.509	0.321	2.79491e-09	39	DDAH1
	1.05736e-13	0.334032	0.87	0.683	3.16256e-09	39	SHANK2
	1.14129e-13	0.405458	0.77	0.63	3.41361e-09	39	IGF2BP3
	1.36991e-13	0.285018	0.947	0.83	4.09739e-09	39	KIF5C
	1.55061e-13	0.286528	0.391	0.222	4.63787e-09	39	PPP1R21
	1.5694e-13	0.297289	0.435	0.261	4.69407e-09	39	KIAA1324L
	1.64255e-13	0.355633	0.457	0.286	4.91286e-09	39	ZNF827
	1.70756e-13	0.280794	0.432	0.259	5.10731e-09	39	KIAA0753
	2.58421e-13	0.366764	0.742	0.578	7.72938e-09	39	HDAC4
	3.19902e-13	0.274739	0.342	0.188	9.56828e-09	39	DDR2
	3.2439e-13	0.258197	0.354	0.196	9.70251e-09	39	IQCE
	3.49077e-13	0.268501	0.64	0.423	1.04409e-08	39	SDK2
	3.66688e-13	0.362168	0.77	0.627	1.09676e-08	39	MIR100HG
	5.43603e-13	0.318291	0.584	0.388	1.62592e-08	39	SLC2A13
	5.54091e-13	0.34602	0.565	0.388	1.65729e-08	39	ABAT
	6.04506e-13	0.26641	0.503	0.318	1.80808e-08	39	ARMC9
	8.01808e-13	0.286853	0.379	0.221	2.39821e-08	39	MRPS28
	8.33493e-13	0.284906	0.578	0.377	2.49298e-08	39	MYO10
	9.29594e-13	0.300096	0.832	0.677	2.78041e-08	39	TNIK
	1.06642e-12	0.309853	0.82	0.683	3.18966e-08	39	KIF21A
	1.0675e-12	0.26466	0.404	0.233	3.19288e-08	39	RAP2C-AS1
	1.08603e-12	0.264154	0.37	0.212	3.24832e-08	39	MXI1
	1.10879e-12	0.346066	0.429	0.261	3.31639e-08	39	MYO16
	1.3369e-12	0.312013	0.457	0.284	3.99866e-08	39	RAB8B
	1.4102e-12	0.332869	0.196	0.088	4.21792e-08	39	AC013652.1
	1.4828e-12	0.389056	0.575	0.39	4.43505e-08	39	HECW2
	1.68063e-12	0.28102	0.481	0.291	5.02675e-08	39	LRRTM3
	2.62234e-12	0.374453	0.947	0.892	7.84343e-08	39	PDE10A
	2.62874e-12	0.307909	0.5	0.311	7.86257e-08	39	EPB41L4A
	2.8558e-12	0.341716	0.258	0.128	8.5417e-08	39	AL357507.1
	3.1652e-12	0.277415	0.407	0.24	9.46712e-08	39	KCTD8
	4.82704e-12	0.271989	0.509	0.339	1.44377e-07	39	IGF2R
	5.03557e-12	0.326489	0.575	0.423	1.50614e-07	39	RDX
	6.50121e-12	0.303285	0.82	0.675	1.94451e-07	39	CUX1
	8.42525e-12	0.718377	0.503	0.354	2.51999e-07	39	IQCJ-SCHIP1
	1.10796e-11	0.382687	0.28	0.15	3.31391e-07	39	ADAMTS17
	1.14247e-11	0.289859	0.581	0.395	3.41712e-07	39	HERC4
	2.02972e-11	0.328928	0.345	0.202	6.07088e-07	39	UNC5B
	2.04527e-11	0.291068	0.494	0.323	6.1174e-07	39	FAM13A
	2.66429e-11	0.307222	0.398	0.245	7.9689e-07	39	GALNT18
	3.84278e-11	0.278159	0.553	0.383	1.14938e-06	39	MECP2
	4.22278e-11	0.279802	0.366	0.224	1.26303e-06	39	FHL1
	4.42688e-11	0.286442	0.444	0.292	1.32408e-06	39	IFT88
	5.37285e-11	0.262602	0.366	0.218	1.60702e-06	39	GBE1
	6.29354e-11	0.455543	0.323	0.184	1.8824e-06	39	MALRD1
	6.98626e-11	0.251953	0.447	0.288	2.08959e-06	39	HK1
	7.28126e-11	0.345699	0.54	0.389	2.17782e-06	39	TIMP2
	1.02205e-10	0.295988	0.54	0.375	3.05695e-06	39	DYNC2H1
	1.17743e-10	0.253062	0.345	0.201	3.5217e-06	39	MEF2C-AS2
	1.2938e-10	0.273489	0.606	0.421	3.86976e-06	39	SLC44A5
	1.29595e-10	0.273149	0.553	0.38	3.87619e-06	39	CTNNA1
	1.98446e-10	0.278445	0.5	0.347	5.93553e-06	39	CHKA
	2.24201e-10	0.313167	0.102	0.036	6.70585e-06	39	HPSE2
	2.27272e-10	0.372817	0.429	0.285	6.79771e-06	39	FAM184A
	3.17092e-10	0.271048	0.519	0.354	9.48421e-06	39	CALU
	4.04054e-10	0.327914	0.652	0.516	1.20852e-05	39	LRRFIP1
	4.23641e-10	0.254653	0.457	0.299	1.26711e-05	39	ZFAND6
	5.25081e-10	0.251115	0.469	0.313	1.57052e-05	39	RAPGEF4
	5.5223e-10	0.260658	0.441	0.288	1.65172e-05	39	ADAM9
	7.48447e-10	0.319791	0.394	0.257	2.2386e-05	39	MAP7
	7.51303e-10	0.26029	0.845	0.713	2.24715e-05	39	FMNL2
	8.28959e-10	0.251969	0.348	0.214	2.47942e-05	39	EFHC1
	8.37473e-10	0.256489	0.932	0.867	2.50488e-05	39	CHD2
	9.78721e-10	0.256298	0.562	0.4	2.92735e-05	39	CCDC18-AS1
	1.67669e-09	0.436742	0.457	0.314	5.01498e-05	39	DYNC1I1
	1.69364e-09	0.303866	0.491	0.355	5.06568e-05	39	LRRC8D
	1.92497e-09	0.254872	0.5	0.348	5.7576e-05	39	XIAP
	2.44387e-09	0.25411	0.401	0.264	7.30963e-05	39	TET1
	2.56058e-09	0.380511	0.528	0.402	7.6587e-05	39	EPHB2
	2.69271e-09	0.275454	0.652	0.476	8.05391e-05	39	PRKG1
	2.69711e-09	0.257197	0.789	0.703	8.06705e-05	39	HSP90AA1
	3.48465e-09	0.28905	0.64	0.483	0.000104226	39	AHCYL2
	5.59585e-09	0.320422	0.559	0.442	0.000167372	39	GAB2
	5.66676e-09	0.258907	0.46	0.32	0.000169493	39	INTS6
	5.73655e-09	0.411047	0.432	0.3	0.00017158	39	ATF5
	6.23162e-09	0.299233	0.575	0.42	0.000186388	39	SESN3
	7.78831e-09	0.327585	0.199	0.102	0.000232948	39	FREM2
	9.1582e-09	0.253606	0.627	0.479	0.000273922	39	DOCK7
	2.14279e-08	0.285695	0.612	0.482	0.000640909	39	KIAA1958
	3.9471e-08	0.292861	0.578	0.442	0.00118058	39	TACC2
	8.84089e-08	0.276229	0.525	0.391	0.00264431	39	GRB10
	1.40862e-07	0.477463	0.45	0.339	0.00421317	39	GABBR2
	1.58173e-07	0.266168	0.307	0.194	0.00473097	39	FTL
	2.25147e-07	0.297994	0.571	0.447	0.00673414	39	MTHFD1L
	3.06571e-07	0.397958	0.491	0.382	0.00916955	39	AC021504.1
	4.38124e-07	0.267203	0.78	0.639	0.0131043	39	AC233296.1
	2.82045e-108	1.55721	1	0.783	8.43595e-104	40	MT-ND5
	3.47533e-105	1.57957	1	0.931	1.03947e-100	40	MT-RNR2
	4.41235e-94	1.40785	0.997	0.761	1.31973e-89	40	MT-ND4
	2.72862e-79	1.32989	1	0.941	8.16132e-75	40	MT-RNR1
	3.68806e-72	1.17913	0.808	0.422	1.1031e-67	40	MT-ND1
	2.59234e-64	1.10188	0.88	0.52	7.75369e-60	40	MT-ND2
	7.7221e-64	1.01431	0.866	0.486	2.30968e-59	40	MT-CYB
	4.09662e-62	0.861899	0.973	0.625	1.2253e-57	40	MT-CO1
	2.02819e-55	0.885479	0.997	0.881	6.06631e-51	40	LINC00632
	1.709e-51	0.850354	0.838	0.48	5.11161e-47	40	MT-ATP6
	2.39381e-40	0.812999	0.849	0.522	7.15988e-36	40	MT-CO2
	4.4219e-39	0.606457	1	0.968	1.32259e-34	40	SNHG14
	1.53713e-38	0.846857	0.711	0.386	4.59755e-34	40	KCNIP4
	6.63799e-38	0.5027	0.375	0.129	1.98542e-33	40	TOX2
	2.12354e-36	0.642831	0.56	0.266	6.3515e-32	40	MT-ND4L
	6.37005e-36	0.532975	0.357	0.124	1.90528e-31	40	VGF
	3.09651e-35	0.74169	0.749	0.437	9.26167e-31	40	CELF4
	2.44297e-34	0.533786	0.402	0.156	7.30692e-30	40	PTPRN
	3.21242e-34	0.929864	0.591	0.317	9.60834e-30	40	MEST
	3.26567e-33	0.598386	0.725	0.419	9.76761e-29	40	UNC13A
	5.6743e-33	1.22163	0.708	0.483	1.69718e-28	40	PEG10
	5.84664e-32	0.648678	0.708	0.418	1.74873e-27	40	MT-CO3
	5.63141e-31	0.626584	0.804	0.537	1.68436e-26	40	MAPT
	6.62792e-30	0.495409	0.447	0.197	1.98241e-25	40	CHD5
	6.32595e-29	0.502898	0.223	0.065	1.89209e-24	40	MTRNR2L8
	1.14602e-28	0.499666	0.44	0.198	3.42774e-24	40	L1CAM
	1.4485e-28	0.589549	0.842	0.574	4.33248e-24	40	GABRB3
	1.10574e-27	0.627432	0.986	0.891	3.30727e-23	40	PDE10A
	2.71193e-27	0.523076	0.993	0.84	8.1114e-23	40	FAM155A
	7.54772e-27	0.472497	0.883	0.588	2.25752e-22	40	FGF14
	1.07226e-26	0.455655	0.433	0.199	3.20711e-22	40	MT-ND6
	1.07786e-26	0.574725	0.529	0.28	3.22387e-22	40	ATP1A3
	1.28236e-25	0.557361	0.66	0.407	3.83553e-21	40	CELF5
	1.52713e-25	0.516838	0.491	0.251	4.56765e-21	40	MT-ATP8
	2.01019e-25	0.68866	0.505	0.263	6.01249e-21	40	AC105402.3
	2.77294e-25	0.431041	0.402	0.178	8.29387e-21	40	MTND2P28
	5.6214e-25	0.475147	0.997	0.783	1.68136e-20	40	ANK3
	1.05327e-23	0.53099	0.742	0.454	3.15033e-19	40	DLGAP2
	1.46854e-23	0.72673	0.601	0.395	4.39241e-19	40	COPG2
	1.9231e-23	0.457034	0.357	0.153	5.75198e-19	40	CXorf57
	3.30401e-23	0.427576	0.945	0.68	9.88228e-19	40	DSCAM
	4.94829e-23	0.361874	0.323	0.133	1.48003e-18	40	MTATP6P1
	6.78045e-23	0.47446	0.966	0.724	2.02803e-18	40	PTPRN2
	7.37636e-23	0.463477	0.828	0.545	2.20627e-18	40	CACNA1B
	9.24929e-23	0.297178	0.866	0.557	2.76646e-18	40	NRG1
	1.24029e-22	0.389526	0.347	0.151	3.70972e-18	40	TMEM59L
	1.26534e-21	0.597058	0.684	0.501	3.78463e-17	40	NRXN2
	2.55558e-21	0.365901	0.385	0.174	7.64375e-17	40	STXBP5-AS1
	3.83488e-21	0.453882	0.794	0.516	1.14701e-16	40	XKR4
	4.76882e-21	0.492729	0.639	0.388	1.42635e-16	40	DPYD
	8.72774e-21	0.438924	0.904	0.716	2.61047e-16	40	DPYSL2
	2.66298e-20	0.520185	0.88	0.72	7.96499e-16	40	KIF1A
	3.37574e-20	0.418871	0.515	0.282	1.00968e-15	40	SCN2A
	9.84346e-20	0.494016	0.873	0.683	2.94418e-15	40	SHANK2
	1.83488e-19	0.339538	0.34	0.154	5.48814e-15	40	NEURL1
	4.50556e-19	0.415111	0.278	0.117	1.34761e-14	40	AC007938.3
	5.93093e-19	0.574484	0.649	0.421	1.77394e-14	40	STMN2
	8.98082e-19	0.327557	0.385	0.184	2.68616e-14	40	RASGRF1
	1.06582e-18	0.347805	0.375	0.177	3.18785e-14	40	MT-ND3
	9.23644e-18	0.299715	0.354	0.169	2.76262e-13	40	TMEM130
	5.813e-17	0.356605	0.88	0.651	1.73867e-12	40	RIMS2
	7.80769e-17	0.395698	0.887	0.722	2.33528e-12	40	XKR6
	9.58792e-17	0.385025	0.485	0.28	2.86775e-12	40	NALCN
	9.74795e-17	0.553654	0.505	0.332	2.91561e-12	40	SEZ6L2
	1.17541e-16	0.31908	0.543	0.316	3.51565e-12	40	ASIC2
	3.90996e-16	0.405585	0.821	0.629	1.16947e-11	40	ELAVL3
	6.33219e-16	0.337292	0.34	0.17	1.89396e-11	40	ABLIM2
	7.57691e-16	0.427346	0.639	0.424	2.26625e-11	40	SCN3A
	7.94503e-16	0.401519	0.481	0.287	2.37636e-11	40	SCN3B
	1.06438e-15	0.348487	0.333	0.16	3.18356e-11	40	GAD1
	1.15791e-15	0.362197	0.409	0.218	3.46331e-11	40	SLC35F3
	1.77026e-15	0.381647	0.911	0.742	5.29486e-11	40	CACNA1C
	2.3967e-15	0.560897	0.392	0.22	7.16853e-11	40	SCG2
	2.57812e-15	0.393033	0.402	0.225	7.71117e-11	40	CELF3
	2.83569e-15	0.316657	0.564	0.342	8.48155e-11	40	GREB1L
	3.0346e-15	0.374335	0.354	0.186	9.07648e-11	40	PPP2R2C
	3.09582e-15	0.354135	0.416	0.238	9.2596e-11	40	KIF5A
	4.03024e-15	0.381709	0.976	0.885	1.20544e-10	40	ANK2
	4.90924e-15	0.358395	0.443	0.252	1.46835e-10	40	CACNA1D
	6.78298e-15	0.284146	0.99	0.88	2.02879e-10	40	DLG2
	8.51596e-15	0.376768	0.866	0.638	2.54712e-10	40	AC233296.1
	9.86559e-15	0.397276	0.584	0.375	2.9508e-10	40	AGBL4
	1.83793e-14	0.343611	0.945	0.838	5.49726e-10	40	PTPRS
	2.47466e-14	0.336474	0.347	0.182	7.40172e-10	40	CLSTN3
	2.59563e-14	0.349846	0.801	0.605	7.76353e-10	40	GNAO1
	2.63565e-14	0.284473	0.289	0.137	7.88323e-10	40	IQSEC3
	4.07117e-14	0.260717	0.206	0.085	1.21769e-09	40	BAIAP3
	5.1861e-14	0.396063	0.526	0.34	1.55116e-09	40	EPB41L1
	7.6655e-14	0.282656	0.313	0.155	2.29275e-09	40	SCN9A
	8.47275e-14	0.371816	0.708	0.486	2.5342e-09	40	KIRREL3
	9.17858e-14	0.383942	0.656	0.471	2.74531e-09	40	KCNMA1
	1.00701e-13	0.374555	0.567	0.378	3.01196e-09	40	SRRM3
	1.32932e-13	0.396058	0.732	0.526	3.976e-09	40	UNC79
	1.61594e-13	0.345512	0.766	0.53	4.83329e-09	40	MYT1L
	1.85644e-13	0.365065	0.409	0.239	5.55261e-09	40	CAMK2B
	1.87626e-13	0.370326	0.622	0.421	5.61188e-09	40	ATP8A2
	2.98896e-13	0.395113	0.529	0.341	8.93999e-09	40	POU2F2
	3.12076e-13	0.346804	0.722	0.506	9.3342e-09	40	NMNAT2
	3.76705e-13	0.387516	0.612	0.457	1.12672e-08	40	ATP6V0A1
	4.22491e-13	0.35102	0.873	0.708	1.26367e-08	40	MACROD2
	7.02665e-13	0.38214	0.842	0.649	2.10167e-08	40	SGIP1
	8.08513e-13	0.314985	0.863	0.662	2.41826e-08	40	PPFIA2
	9.105e-13	0.269469	0.887	0.692	2.72331e-08	40	PCLO
	9.43187e-13	0.340439	0.357	0.201	2.82107e-08	40	RIMBP2
	1.34946e-12	0.255988	0.241	0.113	4.03625e-08	40	EEF1A2
	1.69952e-12	0.342034	0.598	0.398	5.08326e-08	40	CACNB2
	2.11717e-12	0.292487	0.351	0.193	6.33247e-08	40	SVOP
	2.27715e-12	0.270898	0.309	0.163	6.81095e-08	40	SPOCK2
	2.86202e-12	0.323056	0.481	0.305	8.5603e-08	40	SPTBN4
	3.32211e-12	0.345135	0.464	0.296	9.93644e-08	40	MCF2L2
	4.21471e-12	0.326923	0.447	0.281	1.26062e-07	40	MAST1
	4.46351e-12	0.324433	0.364	0.208	1.33504e-07	40	NNAT
	4.68773e-12	0.375553	0.395	0.237	1.4021e-07	40	SHANK1
	4.72462e-12	0.295684	0.385	0.223	1.41313e-07	40	KCNB1
	6.73655e-12	0.274882	0.302	0.159	2.0149e-07	40	CAMK2A
	7.1101e-12	0.372622	0.478	0.316	2.12663e-07	40	SYP
	9.64431e-12	0.299831	0.979	0.922	2.88461e-07	40	CAMTA1
	2.0529e-11	0.386247	0.454	0.297	6.14024e-07	40	AC245060.5
	2.08581e-11	0.251122	0.887	0.691	6.23865e-07	40	ERC2
	2.4114e-11	0.312351	0.498	0.327	7.2125e-07	40	BICDL1
	4.27291e-11	0.304747	0.742	0.553	1.27803e-06	40	CACNA1A
	5.27321e-11	0.369187	0.457	0.313	1.57722e-06	40	SYNGAP1
	5.62211e-11	0.338903	0.605	0.443	1.68157e-06	40	GAP43
	6.11919e-11	0.321994	0.402	0.252	1.83025e-06	40	KIF21B
	6.39973e-11	0.269405	0.859	0.659	1.91416e-06	40	NEBL
	9.23616e-11	0.269492	0.268	0.141	2.76253e-06	40	PSD
	9.59032e-11	0.388632	0.509	0.341	2.86847e-06	40	GRIA4
	9.59306e-11	0.267638	0.904	0.786	2.86929e-06	40	CMIP
	9.71208e-11	0.267453	0.302	0.169	2.90488e-06	40	NPTXR
	1.01624e-10	0.295632	0.581	0.387	3.03956e-06	40	SRRM4
	1.19421e-10	0.270115	0.464	0.293	3.57188e-06	40	CNTNAP5
	1.23251e-10	0.250695	0.254	0.133	3.68643e-06	40	STX1B
	1.41018e-10	0.270966	0.278	0.148	4.21785e-06	40	SYT7
	1.93766e-10	0.285078	0.344	0.193	5.79555e-06	40	PTPRT
	2.02969e-10	0.253777	0.667	0.494	6.07082e-06	40	RIMS1
	2.13877e-10	0.338558	0.777	0.607	6.39707e-06	40	PPM1E
	2.24857e-10	0.386797	0.639	0.487	6.72548e-06	40	MIAT
	2.47751e-10	0.378682	0.687	0.583	7.41022e-06	40	USP11
	3.81352e-10	0.307688	0.357	0.214	1.14062e-05	40	RAB3B
	3.92048e-10	0.34169	0.478	0.312	1.17261e-05	40	PCDH15
	4.98774e-10	0.259032	0.271	0.147	1.49183e-05	40	JAKMIP1
	5.14654e-10	0.337157	0.285	0.157	1.53933e-05	40	NEFL
	5.46394e-10	0.305752	0.856	0.731	1.63427e-05	40	SNRPN
	5.86627e-10	0.336549	0.378	0.244	1.7546e-05	40	SV2A
	6.34687e-10	0.251515	0.375	0.229	1.89835e-05	40	LHFPL4
	7.34482e-10	0.264728	0.488	0.322	2.19684e-05	40	RAB3C
	7.73045e-10	0.511579	0.502	0.345	2.31218e-05	40	HS6ST3
	7.78415e-10	0.340438	0.426	0.282	2.32824e-05	40	KSR2
	8.74185e-10	0.315699	0.423	0.28	2.61469e-05	40	NDRG4
	1.43212e-09	0.258638	0.45	0.289	4.28348e-05	40	RBFOX3
	2.8554e-09	0.371479	0.392	0.251	8.54052e-05	40	MGAT4C
	3.46815e-09	0.31227	0.543	0.381	0.000103732	40	KCNIP1
	5.41892e-09	0.306775	1	0.994	0.00016208	40	MAP1B
	5.54609e-09	0.298098	0.412	0.281	0.000165884	40	BSN
	5.86571e-09	0.278435	0.302	0.18	0.000175443	40	CACNA1H
	1.0336e-08	0.263299	0.979	0.946	0.000309148	40	TTC3
	1.06777e-08	0.357996	0.567	0.421	0.00031937	40	ZFHX3
	1.12436e-08	0.305282	0.856	0.761	0.000336296	40	CELF1
	1.22494e-08	0.263734	0.509	0.368	0.00036638	40	ATCAY
	1.39949e-08	0.301268	0.471	0.322	0.000418587	40	EML6
	1.42452e-08	0.260617	0.46	0.309	0.000426072	40	RALYL
	1.45915e-08	0.272754	0.388	0.257	0.000436433	40	PGM2L1
	1.9677e-08	0.335301	0.56	0.404	0.00058854	40	SNTG1
	1.99321e-08	0.374067	0.601	0.499	0.000596168	40	MAGED1
	3.53111e-08	0.253589	0.251	0.142	0.00105615	40	NHSL2
	5.12907e-08	0.281793	0.426	0.293	0.0015341	40	MEIS3
	6.62967e-08	0.31071	0.282	0.173	0.00198294	40	TMEM35A
	8.91537e-08	0.266748	0.515	0.358	0.00266659	40	SYN3
	9.35535e-08	0.268564	0.405	0.286	0.00279819	40	MCF2L
	1.05389e-07	0.270842	0.983	0.955	0.00315219	40	FTX
	1.20968e-07	0.257156	0.247	0.141	0.00361814	40	LINC01322
	1.24891e-07	0.354143	0.581	0.485	0.0037355	40	AEBP2
	1.52778e-07	0.277425	0.375	0.253	0.0045696	40	AHDC1
	1.83003e-07	0.258322	0.364	0.243	0.00547361	40	RUNDC3B
	2.07486e-07	0.311595	0.667	0.533	0.00620592	40	CSRNP3
	3.15035e-07	0.261903	0.729	0.615	0.00942269	40	SPTAN1
	3.20887e-07	0.254278	0.952	0.857	0.00959773	40	TMEM178B
	3.62236e-07	0.345689	0.519	0.418	0.0108345	40	IQSEC1
	4.61904e-07	0.285906	0.299	0.19	0.0138155	40	ALK
	4.95247e-07	0.305991	0.405	0.296	0.0148128	40	CALM3
	5.97824e-07	0.318147	0.553	0.463	0.0178809	40	PLD3
	6.3383e-07	0.268664	0.46	0.338	0.0189579	40	PLEKHA6
	7.63242e-07	0.253164	0.533	0.4	0.0228286	40	HIVEP3
	7.83483e-07	0.325964	0.447	0.341	0.023434	40	2023-09-03
	7.98818e-07	0.304231	0.55	0.453	0.0238927	40	DNM1
	1.16966e-06	0.257152	0.471	0.353	0.0349844	40	GGT7
	1.4688e-06	0.264036	0.23	0.142	0.0439318	40	TSPYL2
	1.50259e-06	0.258801	0.598	0.498	0.0449426	40	DLGAP4
	1.66965e-06	0.356083	0.474	0.376	0.0499392	40	ATP1B1
	0	2.63003	0.704	0.021	0	41	DLX6-AS1
	5.82518e-197	0.261961	0.202	0.009	1.74231e-192	41	DLX6
	4.54085e-136	1.49691	0.704	0.158	1.35817e-131	41	GAD1
	2.59697e-135	2.90427	0.968	0.631	7.76754e-131	41	NRXN3
	1.40726e-98	0.970671	0.518	0.105	4.20912e-94	41	GAD2
	3.41095e-81	0.300341	0.182	0.018	1.02021e-76	41	SFTA3
	9.60532e-69	1.82438	0.911	0.568	2.87295e-64	41	SOX2-OT
	1.10484e-64	1.08818	0.611	0.209	3.30458e-60	41	RIPOR2
	1.08039e-47	0.965137	0.98	0.734	3.23144e-43	41	DCX
	2.94757e-43	1.5611	0.502	0.186	8.81618e-39	41	NXPH1
	3.13872e-40	1.07253	0.721	0.375	9.38791e-36	41	TOX
	4.68706e-40	1.43375	0.842	0.631	1.4019e-35	41	ATRNL1
	4.91823e-39	0.927785	0.688	0.348	1.47104e-34	41	AFF2
	1.52083e-36	0.603289	0.482	0.179	4.54879e-32	41	SLC6A1
	8.88923e-36	0.484308	0.247	0.06	2.65877e-31	41	ST8SIA5
	6.08347e-35	0.330535	0.227	0.052	1.81956e-30	41	FGD3
	3.73955e-34	0.771216	0.935	0.772	1.1185e-29	41	DCLK1
	1.30324e-33	0.946703	0.607	0.318	3.89799e-29	41	MEST
	1.00607e-32	0.268245	0.19	0.04	3.00915e-28	41	NTN4
	4.18572e-32	0.447604	0.393	0.134	1.25195e-27	41	AC004158.1
	9.06453e-32	0.761856	0.939	0.724	2.7112e-27	41	PTPRN2
	2.0886e-31	0.472222	0.482	0.193	6.247e-27	41	SVOP
	2.27874e-31	0.851475	0.802	0.486	6.81571e-27	41	MIAT
	4.14292e-31	0.707468	0.915	0.746	1.23915e-26	41	CCDC88A
	5.00372e-31	0.383728	0.324	0.102	1.49661e-26	41	AC021439.1
	3.43941e-30	0.780132	0.7	0.398	1.02873e-25	41	NOL4
	5.04624e-30	0.87504	0.943	0.816	1.50933e-25	41	SYT1
	5.16312e-30	0.415738	0.348	0.116	1.54429e-25	41	ST8SIA4
	5.82252e-30	0.572179	0.393	0.141	1.74152e-25	41	LINC01551
	2.27568e-29	0.297859	0.251	0.069	6.80656e-25	41	FAM222A
	3.20162e-29	0.762515	0.806	0.516	9.57605e-25	41	XKR4
	4.30537e-29	0.798818	0.668	0.39	1.28774e-24	41	ZSWIM5
	5.56883e-28	0.743851	0.838	0.53	1.66564e-23	41	MYT1L
	7.13457e-28	0.791981	0.445	0.188	2.13395e-23	41	DACH2
	7.48908e-28	0.765204	0.68	0.395	2.23998e-23	41	COPG2
	1.1611e-27	0.729964	0.984	0.814	3.47284e-23	41	CTNNA2
	5.13296e-26	0.766015	0.85	0.65	1.53527e-21	41	KIAA1211
	5.13709e-26	0.396745	0.32	0.111	1.5365e-21	41	AC125613.1
	2.3429e-25	0.751095	0.899	0.723	7.0076e-21	41	FGF13
	3.64765e-25	0.889903	0.696	0.428	1.09101e-20	41	NEGR1
	7.25738e-25	0.567603	0.522	0.243	2.17068e-20	41	GRIK3
	1.20138e-24	0.519425	0.976	0.857	3.59333e-20	41	TMEM178B
	1.70763e-24	0.466733	0.356	0.135	5.10753e-20	41	ARX
	7.27484e-24	0.626814	0.854	0.652	2.1759e-19	41	RIMS2
	8.50035e-24	1.056	0.838	0.669	2.54246e-19	41	ROBO1
	1.07333e-23	0.584085	0.785	0.525	3.21033e-19	41	UNC79
	1.10994e-23	0.593098	0.466	0.207	3.31982e-19	41	NNAT
	2.32523e-23	0.385599	0.49	0.224	6.95477e-19	41	CELF3
	3.70063e-23	0.413152	0.462	0.212	1.10686e-18	41	CELSR3
	8.0168e-23	0.973387	0.899	0.796	2.39782e-18	41	CCSER1
	3.42518e-22	0.643299	0.709	0.458	1.02447e-17	41	GRIN2B
	5.52706e-22	0.525039	0.895	0.691	1.65314e-17	41	ERC2
	1.10405e-21	0.546476	0.725	0.46	3.3022e-17	41	MTSS1
	1.48062e-21	0.463284	0.996	0.984	4.42854e-17	41	AUTS2
	4.80353e-21	0.493906	0.838	0.575	1.43674e-16	41	GABRB3
	1.21517e-20	0.34147	0.425	0.189	3.63457e-16	41	SMPD3
	2.24834e-20	0.407633	0.304	0.117	6.72477e-16	41	AC007938.3
	2.69266e-20	0.38435	0.563	0.297	8.05374e-16	41	MTMR7
	4.21579e-20	0.486307	0.749	0.497	1.26094e-15	41	DLGAP4
	6.18975e-20	0.558973	0.935	0.784	1.85135e-15	41	ANK3
	6.32383e-20	0.469342	0.668	0.387	1.89146e-15	41	SRRM4
	1.05911e-19	0.525313	0.457	0.235	3.16778e-15	41	TMEM131L
	6.39003e-19	0.47773	0.68	0.411	1.91126e-14	41	DSCAML1
	1.27119e-18	0.676795	0.789	0.609	3.80213e-14	41	FARP1
	1.32681e-18	0.712097	0.34	0.147	3.96848e-14	41	ST18
	1.49277e-18	0.594297	0.947	0.84	4.46487e-14	41	FAM155A
	2.72795e-18	1.07709	0.623	0.404	8.1593e-14	41	SNTG1
	3.68022e-18	0.611018	0.684	0.442	1.10075e-13	41	LINC01619
	3.79854e-18	0.482144	0.761	0.506	1.13614e-13	41	NMNAT2
	5.06815e-18	0.505522	0.883	0.662	1.51588e-13	41	PPFIA2
	1.30922e-17	0.415656	0.931	0.839	3.91588e-13	41	PTPRS
	1.32778e-17	0.385687	0.567	0.308	3.9714e-13	41	NSG2
	1.39105e-17	0.719435	0.709	0.497	4.16064e-13	41	GRIA1
	2.02821e-17	0.517056	0.259	0.101	6.06638e-13	41	KCNC2
	2.81965e-17	0.480522	0.968	0.905	8.43358e-13	41	PAK3
	3.50491e-17	0.482022	0.644	0.378	1.04832e-12	41	KCNB2
	3.75562e-17	0.57102	0.672	0.438	1.12331e-12	41	TIAM1
	3.82452e-17	0.456363	0.745	0.494	1.14391e-12	41	RIMS1
	4.16099e-17	0.478368	0.7	0.438	1.24455e-12	41	CELF4
	7.80178e-17	0.408753	0.757	0.5	2.33351e-12	41	PDS5B
	8.3392e-17	0.637175	0.927	0.865	2.49425e-12	41	GRIP1
	1.02321e-16	0.418227	0.984	0.937	3.06043e-12	41	GPHN
	1.34449e-16	0.256648	0.32	0.137	4.02138e-12	41	IQSEC3
	1.97492e-16	0.759804	0.834	0.65	5.90699e-12	41	NRCAM
	4.25577e-16	0.391582	0.802	0.57	1.2729e-11	41	EVL
	8.63918e-16	0.525755	0.822	0.665	2.58398e-11	41	CERS6
	9.72283e-16	0.402506	0.603	0.368	2.9081e-11	41	GDAP1
	1.03299e-15	0.380147	0.34	0.159	3.08968e-11	41	ERO1B
	1.29021e-15	0.48253	0.806	0.612	3.85901e-11	41	PHACTR1
	1.61603e-15	0.418319	0.927	0.807	4.83354e-11	41	KALRN
	1.78198e-15	0.332449	0.482	0.264	5.3299e-11	41	ARMCX5-GPRASP2
	2.54724e-15	0.458024	0.846	0.65	7.6188e-11	41	SGIP1
	3.86459e-15	0.490311	0.765	0.607	1.1559e-10	41	PPM1E
	3.94943e-15	0.429337	0.692	0.495	1.18127e-10	41	SENP7
	4.08958e-15	0.344834	0.449	0.238	1.22319e-10	41	SRCIN1
	5.36123e-15	0.508963	0.623	0.434	1.60354e-10	41	JAZF1
	6.40112e-15	0.409335	0.457	0.258	1.91457e-10	41	NCOA3
	7.57105e-15	0.513331	0.761	0.533	2.2645e-10	41	CSRNP3
	8.41618e-15	0.503007	0.923	0.801	2.51728e-10	41	MAPK10
	1.17539e-14	0.421163	0.482	0.268	3.51558e-10	41	ELAVL2
	1.33323e-14	0.545988	0.328	0.16	3.98769e-10	41	GALNT14
	1.60123e-14	0.289617	0.182	0.064	4.78928e-10	41	TRPC4
	4.60086e-14	0.504995	0.7	0.501	1.37612e-09	41	GSE1
	4.9022e-14	0.328371	0.324	0.152	1.46625e-09	41	AC024901.1
	9.08836e-14	0.277537	0.312	0.146	2.71833e-09	41	GRIP2
	1.01118e-13	0.428678	0.85	0.683	3.02444e-09	41	SHANK2
	1.13805e-13	0.637965	0.255	0.113	3.40391e-09	41	HS3ST5
	1.32943e-13	0.354583	0.717	0.496	3.97633e-09	41	CRMP1
	2.03041e-13	0.477232	0.559	0.372	6.07295e-09	41	MAP6
	2.13299e-13	0.293836	0.445	0.237	6.37979e-09	41	SHANK1
	2.40239e-13	0.421999	0.988	0.968	7.18554e-09	41	SNHG14
	2.45666e-13	0.364489	0.478	0.281	7.34786e-09	41	BSN
	3.22097e-13	0.515005	0.794	0.639	9.63392e-09	41	AC233296.1
	3.40412e-13	0.33003	0.551	0.342	1.01817e-08	41	NOVA2
	3.76535e-13	0.370973	0.664	0.458	1.12622e-08	41	DPYSL5
	3.90231e-13	0.375077	0.789	0.6	1.16718e-08	41	FNBP1L
	4.04389e-13	0.403943	0.737	0.548	1.20953e-08	41	KIDINS220
	6.3917e-13	0.967941	0.506	0.317	1.91176e-08	41	NKAIN2
	7.19889e-13	0.360023	0.785	0.568	2.15319e-08	41	DCLK2
	1.19166e-12	0.309587	0.17	0.062	3.56425e-08	41	SYNPR
	1.20229e-12	0.375824	0.555	0.349	3.59606e-08	41	TET2
	1.21727e-12	0.358186	0.478	0.282	3.64084e-08	41	KSR2
	3.98189e-12	0.327378	0.927	0.863	1.19098e-07	41	EXOC6B
	4.32556e-12	0.271257	0.271	0.126	1.29378e-07	41	LINC01237
	4.45444e-12	0.29219	0.36	0.192	1.33232e-07	41	CD200
	7.95105e-12	0.506653	0.17	0.065	2.37816e-07	41	KHDRBS2
	8.39516e-12	0.290018	0.478	0.281	2.51099e-07	41	ATP1A3
	8.65649e-12	0.356533	0.684	0.489	2.58916e-07	41	SOBP
	8.66415e-12	0.398099	0.348	0.184	2.59145e-07	41	NYAP2
	9.18467e-12	0.303718	0.368	0.198	2.74714e-07	41	CHD5
	9.27856e-12	0.461452	0.498	0.316	2.77522e-07	41	ELAVL4
	9.53297e-12	0.330454	0.648	0.424	2.85131e-07	41	SCN3A
	1.04744e-11	0.294517	0.482	0.28	3.1329e-07	41	NALCN
	1.0619e-11	0.315318	0.781	0.546	3.17614e-07	41	CACNA1B
	1.09182e-11	0.29431	0.328	0.168	3.26562e-07	41	MIR124-2HG
	1.22316e-11	0.31527	0.417	0.237	3.65848e-07	41	CACNG4
	1.35951e-11	0.383917	0.964	0.881	4.0663e-07	41	LINC00632
	1.40986e-11	0.719381	0.64	0.486	4.21688e-07	41	KIRREL3
	1.64658e-11	0.473351	0.834	0.729	4.92493e-07	41	SETBP1
	1.93488e-11	0.488486	0.429	0.258	5.78721e-07	41	EFNA5
	2.28098e-11	0.448752	0.575	0.4	6.82241e-07	41	SHTN1
	2.7592e-11	0.277115	0.498	0.302	8.25277e-07	41	SLC25A12
	4.16678e-11	0.37513	0.231	0.103	1.24628e-06	41	LMO3
	4.24311e-11	0.328777	0.903	0.786	1.26912e-06	41	CMIP
	7.33644e-11	0.40331	0.765	0.586	2.19433e-06	41	XPR1
	7.34677e-11	0.373218	0.911	0.823	2.19742e-06	41	RBFOX2
	8.68746e-11	0.361546	0.688	0.507	2.59842e-06	41	EPC1
	8.91057e-11	0.268048	0.47	0.281	2.66515e-06	41	MAST1
	9.32573e-11	0.315938	0.696	0.518	2.78933e-06	41	STRBP
	9.81643e-11	0.263026	0.632	0.407	2.9361e-06	41	CELF5
	1.16705e-10	0.417305	0.794	0.74	3.49064e-06	41	CLASP1
	1.26908e-10	0.356756	0.409	0.242	3.79581e-06	41	CEMIP2
	1.32181e-10	0.300326	0.931	0.88	3.95354e-06	41	NBEA
	1.33882e-10	0.289947	0.988	0.946	4.00442e-06	41	TTC3
	1.6523e-10	0.348348	0.753	0.608	4.94202e-06	41	LCOR
	1.81479e-10	0.329884	0.777	0.611	5.42804e-06	41	PGAP1
	2.40355e-10	0.346592	0.988	0.955	7.18901e-06	41	FTX
	2.54451e-10	1.08441	0.895	0.871	7.61063e-06	41	DLGAP1
	2.62872e-10	0.300547	0.66	0.477	7.8625e-06	41	ZNF254
	2.69992e-10	0.330574	0.749	0.528	8.07545e-06	41	KCNH7
	3.03235e-10	0.354606	0.745	0.607	9.06975e-06	41	ANKRD36C
	3.16914e-10	0.46363	0.684	0.51	9.4789e-06	41	EPHB1
	3.39465e-10	0.288931	0.522	0.322	1.01534e-05	41	RAB3C
	3.43359e-10	0.265971	0.543	0.352	1.02699e-05	41	CAMSAP1
	4.02819e-10	0.646091	0.393	0.245	1.20483e-05	41	CACNA2D3
	4.09212e-10	0.379078	0.567	0.391	1.22395e-05	41	GRB10
	4.59e-10	0.321288	0.543	0.357	1.37287e-05	41	GNG4
	5.97147e-10	0.523881	0.247	0.121	1.78607e-05	41	THSD7B
	6.70242e-10	0.345942	0.98	0.958	2.00469e-05	41	MAP2
	7.19693e-10	0.352288	0.567	0.39	2.1526e-05	41	STXBP5L
	7.49592e-10	0.423006	0.551	0.391	2.24203e-05	41	PKIA
	8.70812e-10	0.29519	0.781	0.606	2.6046e-05	41	GNAO1
	8.84419e-10	0.291704	0.648	0.457	2.6453e-05	41	OTUD7A
	8.90544e-10	0.531282	0.615	0.455	2.66362e-05	41	DLGAP2
	9.9867e-10	0.333414	0.64	0.457	2.98702e-05	41	PCDHA6
	1.02096e-09	0.321871	0.623	0.448	3.0537e-05	41	FAM19A5
	1.1229e-09	0.276781	0.615	0.41	3.3586e-05	41	PHACTR3
	1.14094e-09	0.351675	0.579	0.413	3.41255e-05	41	TET3
	1.18544e-09	0.524007	0.741	0.59	3.54566e-05	41	FGF14
	1.51323e-09	0.340074	0.713	0.579	4.52607e-05	41	HDAC4
	1.68412e-09	0.265644	0.3	0.162	5.03719e-05	41	CXXC4
	1.74047e-09	0.367083	0.81	0.653	5.20573e-05	41	JAKMIP2
	1.97246e-09	0.312308	0.725	0.555	5.89963e-05	41	C16orf45
	2.27994e-09	0.274418	0.919	0.837	6.81929e-05	41	ASH1L
	2.40327e-09	0.275698	0.951	0.906	7.18819e-05	41	DIP2C
	2.87989e-09	0.449965	0.522	0.373	8.61374e-05	41	DAPK1
	3.22748e-09	0.294855	0.802	0.671	9.6534e-05	41	APC
	3.66624e-09	0.328095	0.951	0.923	0.000109657	41	CAMTA1
	3.87023e-09	0.318692	0.7	0.52	0.000115759	41	ARL15
	4.23104e-09	0.251004	0.818	0.681	0.000126551	41	ANKIB1
	4.27573e-09	0.303642	0.785	0.655	0.000127887	41	RASAL2
	5.05071e-09	0.349816	0.733	0.646	0.000151067	41	RFX7
	5.17678e-09	0.6907	0.603	0.49	0.000154837	41	SOX6
	5.7185e-09	0.402986	0.846	0.74	0.00017104	41	NOVA1
	5.72011e-09	0.280509	0.559	0.388	0.000171088	41	ABAT
	6.01847e-09	0.340975	0.437	0.283	0.000180012	41	CPEB3
	8.69172e-09	0.324783	0.49	0.329	0.000259969	41	KCNH8
	8.8936e-09	0.303314	0.976	0.885	0.000266008	41	ANK2
	9.3442e-09	0.338203	0.64	0.466	0.000279485	41	PPM1L
	9.96508e-09	0.268154	0.482	0.327	0.000298056	41	SMARCAD1
	1.06359e-08	0.66704	0.494	0.341	0.000318121	41	GRIA4
	1.20651e-08	0.330797	0.287	0.162	0.000360867	41	REPS2
	1.35772e-08	0.473488	0.154	0.066	0.000406093	41	RASGRF2
	1.4207e-08	0.383522	0.526	0.358	0.00042493	41	SYN3
	1.44772e-08	0.454759	0.445	0.292	0.000433014	41	ELMO1
	1.52591e-08	0.3226	0.583	0.423	0.000456398	41	FRY
	1.79076e-08	0.359462	0.417	0.265	0.000535617	41	KCND3
	1.79631e-08	0.30252	0.449	0.29	0.000537278	41	RBFOX3
	1.97437e-08	0.298625	0.611	0.455	0.000590534	41	NEXMIF
	1.99957e-08	0.329991	0.34	0.203	0.00059807	41	LINC01456
	2.11706e-08	0.376628	0.672	0.53	0.000633213	41	ZNF704
	2.12915e-08	0.2739	0.729	0.538	0.000636829	41	MAPT
	2.23294e-08	0.272134	0.316	0.18	0.000667871	41	PLS3
	2.57365e-08	0.296648	0.903	0.881	0.00076978	41	DLG2
	2.74697e-08	0.262429	0.628	0.458	0.000821619	41	DYNC1I2
	2.80839e-08	0.260647	0.34	0.202	0.000839989	41	RIMBP2
	2.83373e-08	0.270003	0.7	0.551	0.000847568	41	VEZT
	3.5536e-08	0.314995	0.794	0.639	0.00106288	41	NEDD4L
	3.8145e-08	0.308072	0.575	0.426	0.00114092	41	TCF20
	4.28825e-08	0.282889	0.81	0.682	0.00128261	41	TNRC6C
	4.42578e-08	0.258631	0.656	0.494	0.00132375	41	AC093752.1
	4.59629e-08	0.257609	0.425	0.273	0.00137475	41	ADAM22
	4.9881e-08	0.312563	0.437	0.296	0.00149194	41	FSIP2
	5.35552e-08	0.28589	0.267	0.147	0.00160184	41	BCL11B
	6.37001e-08	0.296745	0.563	0.405	0.00190527	41	KIAA1549L
	7.35289e-08	0.296688	0.494	0.346	0.00219925	41	TMEFF1
	8.30844e-08	0.269522	0.834	0.738	0.00248505	41	GSK3B
	9.44118e-08	0.418546	0.231	0.124	0.00282386	41	SLC35F4
	9.95017e-08	0.317507	0.498	0.349	0.00297609	41	NOS1AP
	1.00017e-07	0.285542	0.66	0.518	0.00299151	41	DOPEY1
	1.07386e-07	0.261861	0.611	0.421	0.00321192	41	STMN2
	1.09889e-07	0.303772	0.623	0.485	0.00328679	41	AEBP2
	1.28486e-07	0.295983	0.709	0.58	0.00384301	41	FAM168A
	1.32154e-07	0.28549	0.704	0.518	0.00395272	41	GRIA2
	1.45795e-07	0.298046	0.789	0.701	0.00436072	41	RTN3
	1.49289e-07	0.252918	0.332	0.204	0.00446522	41	LRRC8B
	1.5587e-07	0.357771	0.433	0.296	0.00466208	41	RNF165
	1.88211e-07	0.293783	0.453	0.309	0.00562938	41	SLAIN1
	1.99003e-07	0.26411	0.656	0.504	0.00595217	41	STXBP5
	2.13318e-07	0.35345	0.955	0.96	0.00638035	41	MAGI2
	2.40961e-07	0.257082	0.417	0.266	0.00720715	41	BCL11A
	2.46733e-07	0.26626	0.725	0.557	0.0073798	41	ATP9A
	2.91339e-07	0.25734	0.826	0.749	0.00871396	41	MAPK8
	3.30485e-07	0.386311	0.717	0.588	0.0098848	41	SOX11
	3.34156e-07	0.56064	0.664	0.553	0.00999462	41	TENM2
	3.48607e-07	0.333427	0.672	0.522	0.0104268	41	DPYSL3
	3.72432e-07	0.270823	0.972	0.945	0.0111394	41	RERE
	3.78717e-07	0.286382	0.644	0.499	0.0113274	41	MAGED1
	3.92948e-07	1.01265	0.462	0.341	0.0117531	41	PDE1A
	4.08159e-07	0.256643	0.486	0.341	0.012208	41	SCAI
	4.79216e-07	0.279154	0.263	0.149	0.0143333	41	ST6GAL2
	5.0845e-07	0.252198	0.514	0.366	0.0152077	41	CDK17
	5.22864e-07	0.346649	0.142	0.064	0.0156389	41	UNC5D
	6.10126e-07	0.347158	0.142	0.065	0.0182489	41	CNTN4
	6.94141e-07	0.396359	0.206	0.111	0.0207618	41	ONECUT2
	7.71014e-07	0.259847	0.567	0.417	0.023061	41	PIK3R3
	9.58314e-07	0.265733	0.83	0.731	0.0286632	41	SNRPN
	1.12774e-06	0.402001	0.854	0.799	0.0337308	41	PAM
	1.28632e-06	0.360629	0.955	0.902	0.0384739	41	CLASP2
	1.29323e-06	0.309187	0.551	0.399	0.0386806	41	CACNB2
	1.32576e-06	0.251565	0.555	0.4	0.0396535	41	HIVEP3
	0	1.71147	0.654	0.056	0	42	ADAMTS18
	0	0.776953	0.433	0.018	0	42	ANGPTL1
	0	0.679142	0.401	0.014	0	42	VIPR2
	0	0.621038	0.456	0.026	0	42	SIX3
	0	0.433487	0.281	0.009	0	42	PAX2
	2.94254e-281	0.29998	0.221	0.007	8.80113e-277	42	LINC01833
	9.90318e-256	0.455436	0.272	0.011	2.96204e-251	42	PAX5
	4.97223e-255	3.43508	0.889	0.15	1.48719e-250	42	ADAMTSL1
	1.01154e-215	0.507282	0.323	0.019	3.02552e-211	42	C14orf39
	3.27816e-211	1.12417	0.516	0.051	9.80496e-207	42	JAKMIP2-AS1
	4.89481e-190	1.85399	0.779	0.121	1.46404e-185	42	AC092957.1
	2.38873e-155	1.29177	0.571	0.084	7.14469e-151	42	LRP2
	6.01367e-144	1.17965	0.484	0.064	1.79869e-139	42	FN1
	7.08369e-137	0.633962	0.3	0.025	2.11873e-132	42	AC073365.1
	2.03938e-132	1.63847	0.687	0.132	6.09979e-128	42	SPARCL1
	3.4765e-125	0.267596	0.18	0.01	1.03982e-120	42	MMRN1
	5.66629e-118	0.861459	0.429	0.059	1.69479e-113	42	PRSS23
	7.13451e-118	1.37934	0.728	0.175	2.13393e-113	42	BMPR1B
	1.16311e-115	0.897075	0.539	0.091	3.47887e-111	42	AC124854.1
	1.26013e-114	0.648787	0.424	0.058	3.76904e-110	42	AC092958.1
	2.97446e-113	0.959292	0.475	0.074	8.89662e-109	42	Z96074.1
	8.61806e-112	1.26319	0.756	0.19	2.57766e-107	42	PREX2
	8.07769e-110	1.25821	0.627	0.129	2.41604e-105	42	LINC02506
	1.17155e-105	0.524753	0.327	0.038	3.5041e-101	42	ENTPD1
	1.46298e-105	1.64947	0.885	0.289	4.37578e-101	42	GLIS3
	1.03212e-104	1.33199	0.719	0.186	3.08708e-100	42	CLYBL
	2.27906e-101	0.836615	0.502	0.088	6.81668e-97	42	ATP1A2
	5.7851e-97	1.3305	0.899	0.398	1.73032e-92	42	SHTN1
	9.78335e-97	2.24388	0.949	0.473	2.9262e-92	42	ADGRV1
	5.62785e-93	1.447	0.548	0.117	1.68329e-88	42	LAMA2
	3.62395e-87	1.47178	0.894	0.384	1.08392e-82	42	NELL2
	6.33102e-86	1.32878	0.857	0.344	1.89361e-81	42	ZNF521
	1.12272e-80	1.31893	0.82	0.294	3.35805e-76	42	PDE3A
	8.12146e-80	0.439423	0.226	0.024	2.42913e-75	42	MIR217HG
	2.06669e-72	0.484879	0.387	0.07	6.18146e-68	42	IFI44L
	3.07773e-72	0.719273	0.424	0.083	9.2055e-68	42	TGFB2
	1.49881e-68	0.515185	0.47	0.101	4.48295e-64	42	LMO3
	3.385e-67	0.862345	0.608	0.175	1.01245e-62	42	HES1
	2.52759e-66	1.16165	0.935	0.489	7.56001e-62	42	SEMA6A
	2.30872e-65	1.27095	0.71	0.256	6.90538e-61	42	EFNA5
	1.24617e-63	1.15375	0.968	0.552	3.72728e-59	42	CASC15
	5.2923e-63	0.533108	0.452	0.101	1.58293e-58	42	ZIC1
	1.02677e-61	0.953748	0.922	0.456	3.07106e-57	42	SLIT2
	5.98283e-59	1.17883	0.797	0.338	1.78946e-54	42	VIM
	6.74012e-56	1.10385	0.866	0.438	2.01597e-51	42	TMTC2
	1.19454e-55	1.02505	0.839	0.419	3.57287e-51	42	TLE4
	1.83409e-55	0.953375	0.636	0.208	5.48578e-51	42	UNC5C
	3.54597e-54	0.342012	0.276	0.048	1.0606e-49	42	NAALAD2
	2.18416e-52	1.00822	0.77	0.334	6.53284e-48	42	SHROOM3
	1.50384e-50	0.73863	0.576	0.19	4.498e-46	42	LGR4
	1.45765e-49	0.773061	0.765	0.317	4.35984e-45	42	PTPN13
	3.20778e-49	0.784439	0.594	0.203	9.59448e-45	42	MEGF10
	6.86009e-49	0.804813	0.502	0.151	2.05185e-44	42	PCSK5
	6.87544e-49	0.622719	0.516	0.153	2.05644e-44	42	MEIS1
	1.83474e-48	0.366995	0.323	0.069	5.48769e-44	42	ENO4
	2.10714e-48	0.643607	0.355	0.083	6.30247e-44	42	CDH7
	1.60416e-47	0.347122	0.175	0.023	4.79804e-43	42	CYP1B1
	1.72019e-47	0.794424	0.774	0.348	5.14508e-43	42	NOS1AP
	5.34604e-46	0.278278	0.235	0.041	1.599e-41	42	CHST7
	8.56615e-46	0.274896	0.124	0.013	2.56214e-41	42	RMDN2-AS1
	3.39717e-45	0.373643	0.304	0.065	1.01609e-40	42	ZIC3
	3.85603e-45	0.723312	0.548	0.181	1.15334e-40	42	ADAMTS6
	5.25792e-45	0.550645	0.355	0.087	1.57264e-40	42	CRYBG3
	6.86337e-45	0.593188	0.525	0.172	2.05283e-40	42	RPS11
	1.99576e-44	1.07927	0.853	0.485	5.96932e-40	42	NR2F1-AS1
	3.77783e-44	0.409386	0.327	0.075	1.12995e-39	42	FBLN1
	5.03029e-44	0.990073	0.47	0.153	1.50456e-39	42	CHSY3
	7.70984e-44	0.930852	0.839	0.434	2.30601e-39	42	SPATA13
	5.58221e-43	0.48345	0.461	0.137	1.66964e-38	42	ILDR2
	7.3589e-43	0.893152	0.811	0.406	2.20105e-38	42	SORCS2
	1.13169e-42	0.346096	0.276	0.058	3.3849e-38	42	MYLK
	1.15084e-42	0.633374	0.498	0.161	3.44216e-38	42	TNFRSF19
	1.71278e-42	0.369533	0.304	0.068	5.12292e-38	42	CSRP2
	6.71437e-42	0.806317	0.765	0.354	2.00827e-37	42	NR2F1
	1.12896e-41	0.279068	0.244	0.047	3.37671e-37	42	KLHL14
	1.47833e-41	0.761002	1	0.89	4.4217e-37	42	MSI2
	2.19506e-41	0.477297	0.29	0.064	6.56542e-37	42	CNTN4
	7.99887e-41	0.555745	0.484	0.155	2.39246e-36	42	PRELID2
	3.78242e-40	0.597334	0.47	0.148	1.13132e-35	42	FBN2
	2.01705e-39	0.779045	0.949	0.666	6.03299e-35	42	RMST
	3.03541e-39	0.75305	0.627	0.261	9.07892e-35	42	C3orf58
	1.44186e-38	1.12967	0.452	0.154	4.31259e-34	42	RORB
	6.06829e-38	0.800477	0.935	0.73	1.81503e-33	42	DAAM1
	5.29871e-37	0.437053	0.438	0.137	1.58484e-32	42	IL17RD
	2.04692e-36	0.720434	0.433	0.141	6.12232e-32	42	CDH6
	2.20456e-36	0.450441	0.276	0.066	6.59384e-32	42	LYN
	1.66124e-35	0.301174	0.203	0.039	4.96876e-31	42	ABI3BP
	3.01263e-35	0.322939	0.253	0.057	9.01077e-31	42	MDK
	4.32961e-35	0.512445	0.272	0.064	1.29499e-30	42	KHDRBS2
	1.31753e-34	0.351053	0.24	0.052	3.94072e-30	42	WIF1
	1.73333e-34	0.935856	0.788	0.425	5.1844e-30	42	NR2F2-AS1
	2.28816e-34	0.66264	0.677	0.315	6.84388e-30	42	ANKRD6
	2.78623e-34	0.66088	0.618	0.275	8.33362e-30	42	GAPDH
	4.60449e-34	0.389488	0.364	0.105	1.3772e-29	42	RFTN1
	5.6685e-34	0.646227	0.332	0.093	1.69545e-29	42	DLK1
	4.16922e-33	0.701758	0.594	0.262	1.24701e-28	42	LAMC1
	3.2069e-32	0.709509	0.304	0.085	9.59185e-28	42	AC008591.1
	5.2629e-32	0.612213	0.719	0.349	1.57413e-27	42	STK33
	7.18164e-32	0.564967	0.613	0.267	2.14803e-27	42	RPS8
	8.15476e-32	0.52993	0.47	0.172	2.43909e-27	42	NEDD9
	1.16435e-31	0.67116	0.77	0.435	3.48256e-27	42	MPDZ
	2.47297e-31	0.421655	0.18	0.035	7.39665e-27	42	AC112487.1
	3.83978e-31	0.3728	0.253	0.063	1.14848e-26	42	GCNT2
	5.07864e-31	0.646241	0.737	0.39	1.51902e-26	42	GRB10
	6.81021e-31	0.447231	0.267	0.068	2.03693e-26	42	FAM160A1
	7.49945e-31	0.515297	0.604	0.268	2.24309e-26	42	WASF3
	7.89966e-31	0.403849	0.636	0.264	2.36279e-26	42	PDLIM5
	1.67165e-30	0.582009	0.567	0.238	4.99992e-26	42	MOB3B
	2.06803e-30	0.349384	0.3	0.082	6.18549e-26	42	ANOS1
	3.29319e-30	0.660852	0.797	0.471	9.84992e-26	42	TBL1X
	4.01515e-30	0.595508	0.433	0.161	1.20093e-25	42	ME3
	5.21049e-30	0.499648	0.396	0.133	1.55846e-25	42	GREB1
	1.01292e-29	0.386887	0.415	0.144	3.02965e-25	42	RPL10
	1.83137e-29	0.621798	0.631	0.302	5.47763e-25	42	CAMKMT
	3.00706e-29	0.701354	0.917	0.736	8.99413e-25	42	CCDC144NL-AS1
	9.31803e-29	1.36013	0.802	0.502	2.78702e-24	42	TENM3
	9.47627e-29	0.743701	0.908	0.65	2.83435e-24	42	NRCAM
	6.23807e-28	0.574101	0.82	0.49	1.86581e-23	42	AKAP13
	7.98221e-28	0.380661	0.488	0.185	2.38748e-23	42	SPARC
	8.10732e-28	0.539536	0.788	0.448	2.4249e-23	42	VCL
	9.40704e-28	0.641921	0.696	0.376	2.81364e-23	42	DNAH14
	1.24538e-27	0.409951	0.166	0.033	3.72494e-23	42	CRABP1
	1.81334e-27	0.747245	0.935	0.761	5.42371e-23	42	MT-ND4
	2.93815e-27	0.386119	0.332	0.104	8.78801e-23	42	RGS20
	3.24285e-27	0.612581	0.94	0.848	9.69938e-23	42	KMT2E
	3.92055e-27	0.477413	0.373	0.13	1.17264e-22	42	AC110023.1
	6.60942e-27	0.626805	0.931	0.733	1.97688e-22	42	BAZ2B
	1.04874e-26	0.314122	0.309	0.093	3.13677e-22	42	ANXA2
	1.06849e-26	0.634894	0.963	0.746	3.19587e-22	42	ZBTB20
	1.2097e-26	0.384791	0.484	0.194	3.61821e-22	42	PRRC1
	2.25902e-26	0.37023	0.341	0.113	6.75672e-22	42	AKAP2
	3.76995e-26	0.322049	0.24	0.064	1.12759e-21	42	NOX4
	4.5777e-26	0.398581	0.594	0.251	1.36919e-21	42	ZFP36L1
	5.56282e-26	0.736793	0.521	0.225	1.66384e-21	42	IGFBP5
	9.5672e-26	0.598086	0.931	0.775	2.86155e-21	42	RFX3
	1.03132e-25	0.765765	0.963	0.84	3.08468e-21	42	NPAS3
	1.12132e-25	0.659425	0.77	0.434	3.35387e-21	42	SLIT1
	2.66008e-25	0.43377	0.493	0.203	7.95629e-21	42	NOTCH2
	9.42453e-25	0.632685	0.613	0.318	2.81888e-20	42	MEST
	9.66712e-25	0.566267	0.581	0.277	2.89143e-20	42	INTU
	1.54886e-24	0.586439	0.737	0.421	4.63265e-20	42	SLC44A5
	3.22306e-24	0.452846	0.281	0.088	9.64019e-20	42	PCED1B
	3.58878e-24	0.564036	0.728	0.401	1.0734e-19	42	EPHB2
	4.1693e-24	0.44106	0.447	0.18	1.24704e-19	42	EEPD1
	5.06458e-24	0.401764	0.465	0.193	1.51482e-19	42	FTL
	5.11048e-24	0.610239	0.71	0.376	1.52854e-19	42	TOX
	5.7619e-24	0.546532	0.295	0.097	1.72338e-19	42	PIEZO2
	1.16655e-23	0.382693	0.35	0.126	3.48914e-19	42	MIF
	1.79552e-23	0.446479	0.59	0.276	5.37041e-19	42	ST6GALNAC5
	2.00252e-23	0.41576	0.461	0.198	5.98953e-19	42	RPL15
	2.25854e-23	0.341535	0.309	0.102	6.7553e-19	42	PLEKHG4B
	3.64982e-23	0.329471	0.147	0.031	1.09166e-18	42	STPG2-AS1
	4.07415e-23	0.373147	0.387	0.149	1.21858e-18	42	RPS18
	5.1404e-23	0.503727	0.594	0.295	1.53749e-18	42	STK3
	5.57534e-23	0.508197	0.677	0.35	1.66758e-18	42	PLEKHG1
	6.06156e-23	0.283233	0.267	0.082	1.81301e-18	42	MCUB
	6.88647e-23	0.431848	0.76	0.423	2.05974e-18	42	SDK2
	8.83912e-23	0.544229	0.507	0.239	2.64378e-18	42	ABCC4
	8.98209e-23	0.565747	0.18	0.044	2.68654e-18	42	AC016205.1
	9.33769e-23	0.490548	0.512	0.24	2.7929e-18	42	STARD9
	1.01478e-22	0.424658	0.475	0.206	3.0352e-18	42	AL390879.1
	1.17217e-22	0.553483	0.922	0.784	3.50597e-18	42	CDC42BPA
	1.61846e-22	0.724539	0.29	0.099	4.84081e-18	42	SEMA3C
	1.90665e-22	0.416184	0.461	0.194	5.7028e-18	42	GLI2
	4.42205e-22	0.479426	0.608	0.311	1.32264e-17	42	UBE2E1
	4.93201e-22	0.300045	0.304	0.101	1.47517e-17	42	EGFR
	1.00522e-21	0.550939	0.447	0.191	3.00662e-17	42	TMEM132B
	1.2697e-21	0.403448	0.465	0.202	3.79768e-17	42	PTCH1
	1.5354e-21	0.51357	0.641	0.347	4.59239e-17	42	GTDC1
	3.14509e-21	0.324933	0.318	0.114	9.40695e-17	42	RPS15
	3.15898e-21	0.552739	0.59	0.312	9.44852e-17	42	ZNF423
	4.08234e-21	0.441164	0.848	0.511	1.22103e-16	42	FBXL7
	5.80812e-21	0.268979	0.249	0.076	1.73721e-16	42	GFRA1
	7.12459e-21	0.570958	0.673	0.382	2.13096e-16	42	ST6GALNAC3
	7.89614e-21	0.805288	0.949	0.78	2.36173e-16	42	RORA
	9.82937e-21	0.413682	0.424	0.18	2.93996e-16	42	AL662796.1
	1.46963e-20	0.41172	0.447	0.196	4.39566e-16	42	ARHGEF40
	1.56756e-20	0.334747	0.419	0.177	4.68858e-16	42	TGFBR1
	1.59216e-20	0.464972	0.728	0.423	4.76214e-16	42	MT-ND1
	1.62267e-20	0.547462	0.843	0.655	4.85342e-16	42	PCCA
	1.91879e-20	0.435341	0.949	0.758	5.7391e-16	42	QKI
	2.33573e-20	0.403057	0.438	0.198	6.98617e-16	42	IGF2BP1
	2.95415e-20	0.501871	0.539	0.275	8.83585e-16	42	ST8SIA1
	5.17018e-20	0.622292	0.295	0.11	1.5464e-15	42	ONECUT2
	6.20794e-20	0.309956	0.263	0.086	1.8568e-15	42	CCND1
	1.27285e-19	0.393151	0.429	0.191	3.8071e-15	42	RPLP2
	1.31859e-19	0.518895	0.59	0.322	3.9439e-15	42	EPS8
	1.41649e-19	0.419706	0.82	0.523	4.23672e-15	42	MT-CO2
	2.76955e-19	0.472562	0.793	0.489	8.28373e-15	42	FZD3
	2.97254e-19	0.495997	0.839	0.574	8.89087e-15	42	CDK14
	3.17423e-19	0.421852	0.313	0.117	9.49412e-15	42	COL25A1
	3.49765e-19	0.411018	0.452	0.208	1.04615e-14	42	RPS3
	4.51161e-19	0.65992	0.908	0.708	1.34942e-14	42	PARD3B
	4.75003e-19	0.348373	0.387	0.162	1.42073e-14	42	RPL26
	6.2327e-19	0.404089	0.558	0.273	1.8642e-14	42	COL11A1
	7.05707e-19	0.463903	0.341	0.136	2.11077e-14	42	LEF1
	1.14894e-18	0.41873	0.452	0.211	3.43649e-14	42	COL4A2
	1.25162e-18	0.267591	0.327	0.126	3.74361e-14	42	CCNYL1
	1.37729e-18	0.337238	0.493	0.235	4.11947e-14	42	EIF4A1
	1.37857e-18	0.439286	0.401	0.179	4.12331e-14	42	BMP7
	1.57648e-18	0.279379	0.194	0.056	4.71526e-14	42	AL035078.4
	2.12149e-18	0.423628	0.793	0.489	6.34537e-14	42	ERBB4
	2.35824e-18	0.459267	0.959	0.766	7.05349e-14	42	SOX5
	2.37484e-18	0.429292	0.562	0.299	7.10315e-14	42	ZFAND6
	3.47846e-18	0.435008	0.839	0.604	1.04041e-13	42	DENND1A
	3.54432e-18	0.395171	0.498	0.242	1.06011e-13	42	CEMIP2
	3.788e-18	0.381886	0.424	0.193	1.13299e-13	42	RPS19
	3.87622e-18	0.541197	0.802	0.588	1.15938e-13	42	ZEB1
	4.91681e-18	0.49742	0.751	0.501	1.47062e-13	42	UBE2D2
	6.12869e-18	0.462102	0.512	0.252	1.83309e-13	42	TNC
	8.69407e-18	0.453717	0.687	0.413	2.6004e-13	42	CORO1C
	9.3324e-18	0.512483	0.571	0.317	2.79132e-13	42	PRICKLE2
	1.45198e-17	0.46989	0.783	0.488	4.34287e-13	42	MT-CYB
	1.93904e-17	0.541434	0.401	0.176	5.79967e-13	42	SMOC1
	3.28499e-17	0.412411	0.29	0.112	9.82539e-13	42	PRICKLE1
	3.32336e-17	0.529629	0.544	0.3	9.94018e-13	42	CDH11
	6.64866e-17	0.391643	0.438	0.213	1.98861e-12	42	RPL23
	6.77056e-17	0.342511	0.194	0.06	2.02508e-12	42	COL12A1
	8.22115e-17	0.312413	0.433	0.199	2.45894e-12	42	CNN3
	8.2929e-17	0.429911	0.793	0.521	2.48041e-12	42	MT-ND2
	8.71101e-17	0.333753	0.267	0.1	2.60546e-12	42	CDS1
	1.01633e-16	0.354517	0.461	0.227	3.03986e-12	42	NDUFS4
	1.15417e-16	0.332309	0.406	0.183	3.45211e-12	42	CDC14A
	1.44551e-16	0.459816	0.691	0.425	4.32351e-12	42	TFDP2
	1.52878e-16	0.475194	0.922	0.707	4.5726e-12	42	NFIA
	1.73397e-16	0.438163	0.581	0.322	5.1863e-12	42	ATP2B4
	1.89827e-16	0.365955	0.535	0.287	5.67771e-12	42	CREB1
	2.20506e-16	0.402482	0.724	0.469	6.59533e-12	42	RNF38
	2.65252e-16	0.264063	0.276	0.106	7.93369e-12	42	RPS23
	2.71444e-16	0.319385	0.263	0.098	8.11888e-12	42	MIR181A2HG
	2.84628e-16	0.377951	0.512	0.269	8.51324e-12	42	USP25
	3.13518e-16	0.356861	0.442	0.212	9.37732e-12	42	TUBA1B
	3.28181e-16	0.293409	0.304	0.123	9.81589e-12	42	TRDMT1
	3.81001e-16	0.383605	0.567	0.307	1.13957e-11	42	CHN1
	3.97278e-16	0.3988	0.194	0.062	1.18826e-11	42	SYNPR
	4.10403e-16	0.429982	0.571	0.327	1.22752e-11	42	RPL37A
	4.82048e-16	0.259542	0.332	0.138	1.44181e-11	42	AASS
	6.60922e-16	0.295943	0.327	0.136	1.97682e-11	42	MAN1A1
	6.70784e-16	0.308766	0.364	0.163	2.00631e-11	42	RPL8
	7.34281e-16	0.307414	0.226	0.078	2.19623e-11	42	SLCO1C1
	8.25317e-16	0.263212	0.258	0.095	2.46852e-11	42	SPINK5
	1.05875e-15	0.319198	0.382	0.175	3.16671e-11	42	RPL7A
	1.30366e-15	0.282178	0.894	0.658	3.89924e-11	42	NEAT1
	1.77017e-15	0.617905	0.816	0.612	5.29459e-11	42	PHACTR1
	1.85903e-15	0.417354	0.829	0.626	5.56037e-11	42	MT-CO1
	1.87714e-15	0.442063	0.419	0.204	5.61451e-11	42	KLHL4
	1.93062e-15	0.275151	0.47	0.23	5.77448e-11	42	NSMAF
	2.1924e-15	0.601624	0.235	0.086	6.55747e-11	42	TMEM132D
	2.2948e-15	0.325459	0.401	0.19	6.86375e-11	42	PDIA6
	2.76965e-15	0.423618	0.502	0.269	8.28401e-11	42	VLDLR-AS1
	2.79375e-15	0.32047	0.894	0.639	8.3561e-11	42	PTPRZ1
	2.89401e-15	0.290989	0.392	0.174	8.65598e-11	42	FOXP2
	3.02767e-15	0.349464	0.479	0.243	9.05575e-11	42	FERMT2
	3.56184e-15	0.377309	0.922	0.754	1.06535e-10	42	LPP
	3.92314e-15	0.476556	0.594	0.363	1.17341e-10	42	EIF2AK3
	4.09441e-15	0.364617	0.7	0.433	1.22464e-10	42	CREB5
	4.38426e-15	0.366358	0.82	0.568	1.31133e-10	42	DCLK2
	5.00938e-15	0.315215	0.323	0.14	1.49831e-10	42	RPS14
	6.15262e-15	0.335703	0.152	0.043	1.84025e-10	42	IGF2
	6.3876e-15	0.400567	0.774	0.518	1.91053e-10	42	DLG1
	8.21104e-15	0.381666	0.613	0.357	2.45592e-10	42	SPRED1
	9.30664e-15	0.413272	0.935	0.801	2.78362e-10	42	MAPK10
	1.06007e-14	0.26413	0.309	0.13	3.17068e-10	42	PKIB
	1.07147e-14	0.340444	0.406	0.204	3.20477e-10	42	TMEM50B
	1.2478e-14	0.403254	0.516	0.285	3.73217e-10	42	JAM3
	1.44531e-14	0.391576	0.484	0.265	4.32293e-10	42	DNAJC3
	1.48558e-14	0.354603	0.931	0.818	4.44338e-10	42	PLEKHA5
	1.65022e-14	0.346568	0.369	0.169	4.93582e-10	42	RBMS1
	1.97599e-14	0.382349	0.493	0.271	5.9102e-10	42	ENO1
	2.25007e-14	0.394053	0.71	0.478	6.72997e-10	42	DNAJC1
	2.43382e-14	0.327964	0.382	0.186	7.27957e-10	42	MAP2K6
	3.47735e-14	0.257691	0.286	0.117	1.04007e-09	42	ANKRD30BL
	3.55548e-14	0.317031	0.332	0.146	1.06344e-09	42	DCDC1
	3.79796e-14	0.292117	0.433	0.219	1.13597e-09	42	PLEKHM3
	3.82876e-14	0.358912	0.687	0.437	1.14518e-09	42	RASA2
	3.93249e-14	0.517122	0.654	0.435	1.17621e-09	42	GPR137C
	4.79093e-14	0.304688	0.535	0.292	1.43297e-09	42	STAT5B
	5.86882e-14	0.353943	0.488	0.273	1.75536e-09	42	EIF1
	6.05678e-14	0.282927	0.359	0.17	1.81158e-09	42	RPL30
	8.70904e-14	0.339363	0.456	0.239	2.60487e-09	42	TEX9
	9.39092e-14	0.381149	0.737	0.49	2.80883e-09	42	ACTG1
	9.63713e-14	0.367807	0.498	0.273	2.88247e-09	42	RPS6
	9.74535e-14	0.322787	0.461	0.238	2.91483e-09	42	HSPA12A
	1.49634e-13	0.26729	0.3	0.128	4.47556e-09	42	2023-03-03
	1.58066e-13	0.288959	0.401	0.2	4.72776e-09	42	LIMD1
	1.6023e-13	0.354695	0.931	0.712	4.79248e-09	42	PARD3
	1.81062e-13	0.421901	0.793	0.556	5.41556e-09	42	RAD51B
	1.92751e-13	0.329606	0.253	0.103	5.76517e-09	42	MYO3A
	2.0182e-13	0.303906	0.359	0.171	6.03644e-09	42	RGMA
	2.07048e-13	0.365888	0.507	0.29	6.19281e-09	42	CDYL
	2.15202e-13	0.314012	0.488	0.263	6.43668e-09	42	CDK6
	2.28003e-13	0.305935	0.641	0.393	6.81957e-09	42	CNOT1
	3.15886e-13	0.256944	0.346	0.159	9.44814e-09	42	FAR2P1
	3.54352e-13	0.337303	0.585	0.358	1.05987e-08	42	ATP1B3
	3.66585e-13	0.308149	0.35	0.169	1.09646e-08	42	RPL35A
	3.68168e-13	0.307095	0.392	0.196	1.10119e-08	42	DDR1
	3.97497e-13	0.255388	0.327	0.149	1.18892e-08	42	PTPN21
	4.02944e-13	0.315906	0.548	0.315	1.20521e-08	42	FOXK1
	4.39923e-13	0.30684	0.65	0.377	1.31581e-08	42	MYO10
	7.0647e-13	0.262372	0.304	0.138	2.11305e-08	42	TNIP1
	7.4573e-13	0.339433	0.963	0.939	2.23048e-08	42	EIF4G3
	7.48554e-13	0.302461	0.567	0.331	2.23892e-08	42	GOSR1
	8.28684e-13	0.345906	0.369	0.183	2.47859e-08	42	PLAGL1
	8.43523e-13	0.384064	0.802	0.632	2.52298e-08	42	NRXN3
	9.67322e-13	0.274262	0.456	0.245	2.89326e-08	42	DARS
	1.10878e-12	0.312772	0.977	0.941	3.31637e-08	42	MT-RNR1
	1.12388e-12	0.437667	0.396	0.208	3.36154e-08	42	NNAT
	1.18338e-12	0.335282	0.323	0.148	3.53949e-08	42	RARB
	1.30939e-12	0.38544	0.645	0.403	3.91638e-08	42	VCAN
	1.49322e-12	0.30967	0.429	0.222	4.46621e-08	42	MYH9
	1.56095e-12	0.293279	0.286	0.128	4.66879e-08	42	ACACB
	1.6946e-12	0.260001	0.516	0.288	5.06855e-08	42	SUPT20H
	1.96552e-12	0.274308	0.373	0.185	5.87887e-08	42	ARL4C
	1.97045e-12	0.373904	0.627	0.402	5.89361e-08	42	INVS
	2.43497e-12	0.260843	0.521	0.291	7.28301e-08	42	RSPRY1
	2.43617e-12	0.259402	0.484	0.264	7.28658e-08	42	TET1
	2.54333e-12	0.268605	0.364	0.178	7.60711e-08	42	MTND2P28
	3.58626e-12	0.311945	0.475	0.261	1.07265e-07	42	HUNK
	3.85493e-12	0.288835	0.41	0.216	1.15301e-07	42	CASD1
	3.90792e-12	0.295151	0.401	0.21	1.16886e-07	42	CKB
	3.99973e-12	0.259803	0.332	0.158	1.19632e-07	42	STXBP3
	4.3908e-12	0.578191	0.498	0.295	1.31329e-07	42	SORCS1
	4.80134e-12	0.398504	0.719	0.499	1.43608e-07	42	TUBA1A
	5.02489e-12	0.385865	0.733	0.519	1.50295e-07	42	GNAS
	5.38257e-12	0.352372	0.378	0.193	1.60993e-07	42	PRAG1
	6.32558e-12	0.254683	0.272	0.118	1.89198e-07	42	OSBPL3
	6.45534e-12	0.365767	0.475	0.276	1.93079e-07	42	TPT1
	7.02853e-12	0.289599	0.419	0.223	2.10223e-07	42	RPL13A
	7.24996e-12	0.294916	0.323	0.154	2.16846e-07	42	RPS12
	7.95943e-12	0.382748	0.286	0.128	2.38067e-07	42	AL357507.1
	8.39158e-12	0.350316	0.899	0.728	2.50992e-07	42	GPM6B
	9.18331e-12	0.406797	0.779	0.576	2.74673e-07	42	TEAD1
	9.57517e-12	0.357922	0.392	0.204	2.86393e-07	42	TANC1
	9.982e-12	0.333839	0.687	0.458	2.98562e-07	42	TJP1
	1.03675e-11	0.288717	0.627	0.395	3.10093e-07	42	ERCC6L2
	1.12604e-11	0.423298	0.207	0.081	3.368e-07	42	IL1RAPL2
	1.21682e-11	0.296803	0.484	0.267	3.63951e-07	42	MYO1E
	1.22884e-11	0.304605	0.599	0.37	3.67545e-07	42	PRPF4B
	1.23528e-11	0.333468	0.94	0.832	3.69472e-07	42	KMT2A
	1.43364e-11	0.298411	0.917	0.846	4.28801e-07	42	SIK3
	1.4355e-11	0.27132	0.553	0.315	4.29358e-07	42	PLCH1
	1.44486e-11	0.324333	0.737	0.544	4.32158e-07	42	ARHGEF7
	1.76374e-11	0.475383	0.806	0.694	5.27533e-07	42	KCNQ1OT1
	1.76918e-11	0.326612	0.774	0.544	5.29163e-07	42	FUS
	1.78225e-11	0.30763	0.857	0.731	5.3307e-07	42	SSBP2
	1.80187e-11	0.315941	0.438	0.244	5.3894e-07	42	ZNF280D
	2.00919e-11	0.28552	0.539	0.322	6.0095e-07	42	RALY
	2.09271e-11	0.296268	0.502	0.296	6.2593e-07	42	RPRD1B
	2.14461e-11	0.317493	0.548	0.335	6.41454e-07	42	TTC19
	2.3347e-11	0.305173	0.479	0.272	6.98309e-07	42	BLZF1
	2.5197e-11	0.275906	0.571	0.342	7.53641e-07	42	SMG7
	2.52806e-11	0.348545	0.77	0.566	7.56143e-07	42	SEC31A
	2.55935e-11	0.349049	0.88	0.767	7.65502e-07	42	SRGAP3
	2.71555e-11	0.314919	0.659	0.441	8.12221e-07	42	CHCHD3
	2.73633e-11	0.325674	0.728	0.478	8.18437e-07	42	KLF7
	2.73794e-11	0.389175	0.433	0.246	8.18919e-07	42	SEC24D
	2.82643e-11	0.49174	0.806	0.639	8.45384e-07	42	AC233296.1
	3.10045e-11	0.305934	0.931	0.889	9.27346e-07	42	NF1
	3.13329e-11	0.317043	0.756	0.542	9.37166e-07	42	PCNX4
	3.17702e-11	0.314524	0.917	0.844	9.50247e-07	42	SETD5
	3.78141e-11	0.345571	0.806	0.618	1.13102e-06	42	C9orf3
	3.79546e-11	0.46016	0.664	0.483	1.13522e-06	42	MAGI3
	4.60388e-11	0.36628	0.765	0.584	1.37702e-06	42	MIB1
	4.68751e-11	0.348694	0.682	0.503	1.40203e-06	42	SCFD1
	4.81746e-11	0.333509	0.774	0.586	1.4409e-06	42	XPR1
	5.15012e-11	0.259419	0.392	0.21	1.5404e-06	42	AZIN1
	5.23528e-11	0.279735	0.355	0.183	1.56587e-06	42	GLDC
	6.32206e-11	0.29144	0.512	0.304	1.89093e-06	42	RIC1
	6.53203e-11	0.302321	0.544	0.32	1.95373e-06	42	UTRN
	6.58267e-11	0.333307	0.631	0.419	1.96888e-06	42	BBX
	7.1695e-11	0.308708	0.631	0.397	2.1444e-06	42	TRPS1
	7.18339e-11	0.28786	0.323	0.162	2.14855e-06	42	AC091078.1
	8.9745e-11	0.455772	0.373	0.203	2.68427e-06	42	NFKB1
	9.16898e-11	0.251657	0.378	0.199	2.74244e-06	42	RPL27A
	9.66686e-11	0.257532	0.336	0.173	2.89136e-06	42	PKIG
	9.72163e-11	0.306102	0.553	0.347	2.90774e-06	42	SRP54
	1.17382e-10	0.259458	0.424	0.233	3.5109e-06	42	LMF1
	1.22073e-10	0.419805	0.82	0.682	3.6512e-06	42	NCKAP5
	1.2214e-10	0.266964	0.29	0.138	3.6532e-06	42	SMAD3
	1.42578e-10	0.287802	0.631	0.415	4.2645e-06	42	SYT11
	1.4445e-10	0.270158	0.502	0.302	4.3205e-06	42	EPS15
	1.49818e-10	0.307159	0.922	0.804	4.48105e-06	42	NKTR
	1.59004e-10	0.252981	0.327	0.165	4.7558e-06	42	PLEKHA7
	1.71994e-10	0.270707	0.654	0.433	5.14434e-06	42	USP24
	1.76061e-10	0.394583	0.779	0.638	5.266e-06	42	ZCCHC7
	1.7755e-10	0.278992	0.553	0.341	5.31052e-06	42	AC139887.2
	1.83492e-10	0.311071	0.59	0.372	5.48826e-06	42	MAP6
	1.89185e-10	0.290749	0.728	0.531	5.65852e-06	42	PKN2
	1.89244e-10	0.267412	0.567	0.338	5.66028e-06	42	ZEB2
	1.93294e-10	0.295473	0.396	0.223	5.78143e-06	42	PRKX
	2.10447e-10	0.310792	0.604	0.395	6.29446e-06	42	HERC4
	2.2453e-10	0.267647	0.373	0.196	6.71568e-06	42	SLC25A21
	2.32615e-10	0.316632	0.779	0.546	6.95752e-06	42	PHF21A
	2.33844e-10	0.27083	0.498	0.298	6.99428e-06	42	ARHGAP12
	2.56928e-10	0.325964	0.175	0.068	7.68471e-06	42	GPC3
	2.66371e-10	0.30382	0.544	0.334	7.96717e-06	42	KIF13A
	2.79527e-10	0.293661	0.35	0.189	8.36066e-06	42	CLCN5
	2.95265e-10	0.350644	0.548	0.35	8.83138e-06	42	PDE9A
	2.99763e-10	0.272634	0.553	0.339	8.96592e-06	42	IGF2R
	3.02678e-10	0.349076	0.622	0.405	9.05311e-06	42	GAREM1
	3.33518e-10	0.280944	0.654	0.426	9.97552e-06	42	CTNNB1
	3.56332e-10	0.295545	0.664	0.455	1.06579e-05	42	TRPC4AP
	3.93338e-10	0.265166	0.41	0.226	1.17647e-05	42	ARHGEF3
	4.5597e-10	0.450921	0.751	0.59	1.36381e-05	42	PITPNC1
	5.23053e-10	0.271556	0.558	0.356	1.56445e-05	42	ATP2A2
	5.49836e-10	0.294989	0.687	0.456	1.64456e-05	42	PTPRK
	5.80687e-10	0.400506	0.226	0.102	1.73684e-05	42	AGBL1
	6.06907e-10	0.310481	0.585	0.375	1.81526e-05	42	DYNC2H1
	6.40573e-10	0.271356	0.585	0.387	1.91595e-05	42	PCBP2
	6.41154e-10	0.326425	0.369	0.198	1.91769e-05	42	PLPP3
	6.66736e-10	0.415761	0.853	0.696	1.99421e-05	42	PDE4B
	6.89453e-10	0.314863	0.627	0.411	2.06215e-05	42	BMPR1A
	6.92905e-10	0.30025	0.724	0.524	2.07248e-05	42	SPPL3
	7.45072e-10	0.322784	0.479	0.3	2.22851e-05	42	SMS
	8.02383e-10	0.261625	0.622	0.421	2.39993e-05	42	CDK12
	8.64353e-10	0.265149	0.553	0.347	2.58528e-05	42	TBCA
	8.84957e-10	0.302786	0.502	0.324	2.64691e-05	42	TPP2
	9.59966e-10	0.260573	0.7	0.474	2.87126e-05	42	ATAD2B
	9.78429e-10	0.251296	0.479	0.286	2.92648e-05	42	DCBLD2
	1.03241e-09	0.268364	0.714	0.481	3.08793e-05	42	MT-ATP6
	1.04163e-09	0.269039	0.585	0.376	3.11552e-05	42	SEC24B
	1.13948e-09	0.389442	0.793	0.626	3.40819e-05	42	MKL1
	1.17381e-09	0.333022	0.3	0.151	3.51086e-05	42	ADAMTS17
	1.20955e-09	0.2668	0.318	0.167	3.61777e-05	42	RPL18
	1.22168e-09	0.251412	0.392	0.221	3.65405e-05	42	ETV5
	1.22442e-09	0.298331	0.747	0.572	3.66223e-05	42	TRIP12
	1.27919e-09	0.279137	0.35	0.192	3.82605e-05	42	RPL34
	1.51437e-09	0.251877	0.3	0.15	4.52949e-05	42	POT1-AS1
	1.55448e-09	0.310345	0.544	0.346	4.64946e-05	42	BCKDHB
	1.81483e-09	0.314115	0.571	0.378	5.42814e-05	42	NBDY
	2.11333e-09	0.269778	0.488	0.302	6.32097e-05	42	COPB1
	2.19299e-09	0.334493	0.493	0.313	6.55924e-05	42	SH3PXD2B
	2.32709e-09	0.255928	0.369	0.205	6.96033e-05	42	RASA3
	2.51224e-09	0.271315	0.438	0.263	7.51411e-05	42	IRAK1BP1
	2.66827e-09	0.318414	0.562	0.368	7.98078e-05	42	ARHGAP26
	2.7308e-09	0.315042	0.604	0.428	8.16783e-05	42	SMAD2
	3.15897e-09	0.320727	0.585	0.391	9.44848e-05	42	ZSWIM5
	3.21017e-09	0.362954	0.613	0.429	9.60161e-05	42	H3F3B
	3.31482e-09	0.273533	0.359	0.203	9.91464e-05	42	RPL11
	3.48958e-09	0.320777	0.687	0.535	0.000104373	42	CPSF6
	3.93286e-09	0.283802	0.816	0.659	0.000117632	42	FNDC3A
	4.35453e-09	0.255524	0.507	0.32	0.000130244	42	CBL
	4.43459e-09	0.267438	0.429	0.254	0.000132639	42	RPL31
	4.58814e-09	0.318295	0.677	0.488	0.000137231	42	SLC26A3
	5.38859e-09	0.276491	0.682	0.475	0.000161173	42	LRCH3
	5.43193e-09	0.256459	0.714	0.504	0.000162469	42	XRCC5
	5.86225e-09	0.266697	0.442	0.267	0.00017534	42	MT-ND4L
	5.98671e-09	0.27396	0.618	0.408	0.000179063	42	NXN
	6.92353e-09	0.297978	0.47	0.292	0.000207083	42	IFT88
	7.59235e-09	0.260587	0.493	0.295	0.000227087	42	NR2F2
	8.67711e-09	0.266869	0.41	0.24	0.000259532	42	SLF1
	8.86221e-09	0.25076	0.535	0.349	0.000265069	42	DCP1A
	9.43236e-09	0.251858	0.429	0.254	0.000282122	42	MTAP
	9.57468e-09	0.26595	0.714	0.506	0.000286379	42	LRBA
	1.01631e-08	0.279294	0.673	0.463	0.000303978	42	NCOA6
	1.02337e-08	0.255482	0.613	0.421	0.00030609	42	TNPO3
	1.03139e-08	0.278823	0.645	0.452	0.00030849	42	CHD1
	1.08031e-08	0.25672	0.244	0.12	0.00032312	42	RPL32
	1.09101e-08	0.265061	0.862	0.774	0.000326322	42	USP9X
	1.19432e-08	0.251859	0.456	0.285	0.000357221	42	KLHL20
	1.20646e-08	0.29639	0.806	0.655	0.000360852	42	RASAL2
	1.34607e-08	0.266125	0.797	0.567	0.000402609	42	TRIM33
	1.38516e-08	0.267863	0.456	0.279	0.000414301	42	EFCAB2
	1.41234e-08	0.276767	0.682	0.486	0.000422432	42	ARID2
	1.494e-08	0.325218	0.811	0.65	0.000446856	42	SGIP1
	1.49408e-08	0.256844	0.415	0.247	0.00044688	42	HFM1
	1.60433e-08	0.270005	0.599	0.425	0.000479855	42	ARFGEF2
	1.6755e-08	0.283991	0.636	0.435	0.000501143	42	DLEU2
	2.02577e-08	0.258808	0.673	0.487	0.000605908	42	MAP3K2
	2.10459e-08	0.427406	0.876	0.836	0.000629482	42	2023-03-01
	2.15375e-08	0.254813	0.664	0.467	0.000644186	42	COPA
	2.21807e-08	0.259875	0.659	0.456	0.000663424	42	POLA1
	2.30374e-08	0.31749	0.995	0.96	0.00068905	42	RASGEF1B
	2.33464e-08	0.272831	0.751	0.56	0.00069829	42	FRYL
	2.44713e-08	0.282704	0.585	0.403	0.000731936	42	ZNF532
	2.9674e-08	0.293931	0.677	0.495	0.000887548	42	SENP7
	3.6497e-08	0.453772	0.779	0.656	0.00109163	42	MAML3
	3.65351e-08	0.262433	0.871	0.77	0.00109276	42	TUT4
	3.65507e-08	0.273038	0.765	0.59	0.00109323	42	DYRK1A
	3.74176e-08	0.31241	0.756	0.579	0.00111916	42	HDAC4
	4.03936e-08	0.285415	0.733	0.554	0.00120817	42	PAN3
	4.10076e-08	0.297846	0.765	0.575	0.00122654	42	TPST1
	4.35226e-08	0.258719	0.691	0.503	0.00130176	42	VPS13C
	4.48875e-08	0.253243	0.562	0.382	0.00134258	42	SNX13
	4.97899e-08	0.279434	0.774	0.623	0.00148921	42	USP47
	5.57901e-08	0.30581	0.558	0.396	0.00166868	42	COPG2
	6.05561e-08	0.259865	0.382	0.229	0.00181123	42	ZMAT1
	6.95153e-08	0.263437	0.627	0.436	0.0020792	42	IARS
	6.97102e-08	0.306308	0.47	0.307	0.00208503	42	ZC3H12C
	7.11597e-08	0.252866	0.576	0.39	0.00212839	42	TTLL5
	8.40534e-08	0.337829	0.853	0.723	0.00251404	42	FGF13
	8.74108e-08	0.264053	0.793	0.665	0.00261446	42	KDM6A
	1.01407e-07	0.270206	0.604	0.45	0.00303307	42	AC004980.1
	1.07694e-07	0.306981	0.548	0.375	0.00322113	42	AGBL4
	1.16003e-07	0.256425	0.793	0.632	0.00346965	42	ATXN10
	1.16197e-07	0.267305	0.594	0.417	0.00347545	42	SUCO
	1.286e-07	0.252893	0.889	0.798	0.00384643	42	MIR99AHG
	1.6186e-07	0.279065	0.452	0.3	0.00484124	42	SYNRG
	1.65056e-07	0.315342	0.636	0.448	0.00493682	42	FAM19A5
	1.71566e-07	0.26738	0.392	0.242	0.00513154	42	GLYATL2
	1.8548e-07	0.274596	0.618	0.44	0.0055477	42	HIBCH
	2.20755e-07	0.269336	0.636	0.468	0.00660279	42	CEP95
	2.41815e-07	0.272054	0.544	0.372	0.00723269	42	CRY1
	2.60476e-07	0.299691	0.346	0.206	0.00779083	42	RBL1
	2.68629e-07	0.276949	0.811	0.676	0.00803468	42	CUX1
	3.12775e-07	0.259143	0.276	0.155	0.00935511	42	PXYLP1
	3.18514e-07	0.28452	0.373	0.226	0.00952676	42	ABTB2
	3.35795e-07	0.25915	0.562	0.388	0.0100436	42	ABAT
	4.2707e-07	0.286043	0.866	0.786	0.0127737	42	STAG1
	4.45193e-07	0.311012	0.654	0.469	0.0133157	42	AL157778.1
	5.11581e-07	0.341099	0.751	0.632	0.0153014	42	ATRNL1
	5.47706e-07	0.266335	0.369	0.227	0.0163819	42	AL445472.1
	6.03178e-07	0.309655	0.498	0.339	0.0180411	42	POLR2A
	6.31396e-07	0.259797	0.484	0.32	0.0188851	42	CARMIL1
	8.98568e-07	0.309762	0.664	0.503	0.0268762	42	CALD1
	1.02628e-06	0.269511	0.627	0.474	0.030696	42	GLCCI1
	1.07931e-06	0.309429	0.811	0.677	0.032282	42	MAP4
	1.21725e-06	0.251081	0.567	0.411	0.0364081	42	DHX9
	1.32331e-06	0.269623	0.488	0.335	0.0395802	42	COMMD10
	1.46537e-06	0.250581	0.797	0.684	0.0438294	42	ADK
	1.61178e-06	0.304603	0.636	0.476	0.0482084	42	PRKG1
	2.20642e-245	2.25071	0.885	0.113	6.59942e-241	43	MKI67
	1.50001e-243	1.88186	0.857	0.104	4.48653e-239	43	TOP2A
	4.45856e-241	1.00226	0.725	0.071	1.33355e-236	43	KIF18B
	2.8475e-223	0.811133	0.533	0.043	8.51687e-219	43	IQGAP3
	6.89577e-223	1.16575	0.736	0.083	2.06252e-218	43	NUSAP1
	5.6547e-220	1.11605	0.681	0.071	1.69132e-215	43	BUB1B
	1.15877e-203	1.4502	0.742	0.093	3.46587e-199	43	TPX2
	1.07762e-202	1.10573	0.533	0.047	3.22317e-198	43	GMNC
	2.77904e-201	0.989448	0.632	0.066	8.31212e-197	43	GTSE1
	4.39582e-200	0.597659	0.39	0.025	1.31479e-195	43	WNT8B
	6.84744e-197	1.66618	0.868	0.133	2.04807e-192	43	DIAPH3
	9.09142e-197	2.59448	0.984	0.191	2.71924e-192	43	RSPO2
	3.99513e-195	2.05245	0.846	0.127	1.19494e-190	43	CENPF
	1.17108e-191	1.11519	0.676	0.08	3.5027e-187	43	KIF4A
	1.26244e-191	0.788094	0.555	0.054	3.77597e-187	43	KIFC1
	1.53539e-186	1.0369	0.72	0.091	4.59234e-182	43	KIF15
	7.96866e-185	1.00843	0.626	0.071	2.38343e-180	43	MELK
	1.55332e-181	0.781102	0.451	0.037	4.64599e-177	43	NMU
	5.6736e-178	0.698768	0.484	0.043	1.69697e-173	43	CDCA2
	1.34378e-166	1.56668	0.786	0.123	4.01923e-162	43	RSPO3
	3.0117e-166	1.0801	0.681	0.09	9.00799e-162	43	AC091057.6
	6.56767e-165	0.761096	0.516	0.053	1.96439e-160	43	KIF23
	6.9765e-165	1.36807	0.659	0.087	2.08667e-160	43	ASPM
	1.5111e-164	0.741934	0.489	0.048	4.5197e-160	43	CKAP2L
	6.46142e-164	0.888391	0.61	0.073	1.93261e-159	43	KIF11
	7.56091e-164	0.774081	0.599	0.07	2.26147e-159	43	NCAPG
	4.67266e-163	0.624968	0.456	0.042	1.39759e-158	43	SGO1
	1.24643e-162	2.22916	0.923	0.215	3.72807e-158	43	PRTG
	1.87723e-157	0.849362	0.533	0.06	5.61478e-153	43	TACC3
	7.52503e-157	1.38956	0.775	0.128	2.25074e-152	43	LMX1A
	2.42599e-153	1.03356	0.665	0.093	7.25614e-149	43	KNL1
	1.9159e-151	0.613936	0.451	0.044	5.73046e-147	43	FOXM1
	5.66914e-151	0.623022	0.462	0.046	1.69564e-146	43	DLGAP5
	1.10726e-149	0.860071	0.571	0.071	3.31183e-145	43	ECT2
	2.56101e-149	0.500186	0.385	0.032	7.65999e-145	43	HJURP
	9.38317e-146	0.637978	0.495	0.054	2.8065e-141	43	CDC25C
	3.41706e-145	0.687517	0.522	0.06	1.02204e-140	43	NDC80
	2.74936e-137	0.778835	0.527	0.065	8.22335e-133	43	PRR11
	1.5383e-136	0.664076	0.451	0.048	4.60106e-132	43	BUB1
	7.14043e-132	0.882746	0.533	0.068	2.1357e-127	43	AC007240.1
	1.25525e-128	1.40557	0.797	0.167	3.75444e-124	43	MASP1
	2.23531e-127	1.86798	0.566	0.086	6.68581e-123	43	AC105411.1
	1.05794e-125	0.865981	0.571	0.082	3.16429e-121	43	POLQ
	2.70366e-125	0.254651	0.176	0.008	8.08665e-121	43	SLFN13
	4.18951e-125	0.994425	0.632	0.103	1.25308e-120	43	PRC1
	2.20014e-121	0.682379	0.478	0.059	6.58062e-117	43	NUF2
	2.86072e-121	1.27124	0.802	0.17	8.5564e-117	43	SMC4
	3.69722e-121	0.813414	0.533	0.075	1.10584e-116	43	ANLN
	8.69895e-121	0.473022	0.33	0.029	2.60186e-116	43	CDCA8
	1.15056e-119	0.762666	0.505	0.067	3.44133e-115	43	AC091057.1
	1.30688e-119	0.764117	0.511	0.068	3.90887e-115	43	KIF14
	3.5869e-119	1.12268	0.676	0.12	1.07284e-114	43	BRIP1
	9.47645e-119	1.29012	0.637	0.11	2.8344e-114	43	CENPE
	1.20534e-117	0.808409	0.626	0.103	3.60518e-113	43	FANCD2
	4.70856e-117	0.545472	0.313	0.028	1.40833e-112	43	CCNB1
	1.81335e-116	0.363432	0.264	0.02	5.42372e-112	43	H2AFX
	1.0821e-115	0.791799	0.489	0.066	3.23656e-111	43	SGO2
	7.08541e-110	0.332499	0.253	0.019	2.11925e-105	43	RIPPLY3
	7.89174e-109	0.493741	0.357	0.038	2.36042e-104	43	CDK1
	2.28258e-108	0.899433	0.61	0.109	6.8272e-104	43	NCAPG2
	1.80562e-107	0.433072	0.302	0.028	5.40062e-103	43	CEP55
	2.04975e-106	0.361087	0.308	0.029	6.1308e-102	43	AURKB
	4.68112e-106	0.434582	0.302	0.028	1.40012e-101	43	ESPL1
	1.382e-104	0.760836	0.462	0.064	4.13357e-100	43	NTF3
	3.62799e-103	1.48362	0.929	0.287	1.08513e-98	43	COL4A6
	1.7098e-102	0.854466	0.571	0.094	5.11402e-98	43	FYB2
	1.32429e-101	0.361331	0.275	0.024	3.96096e-97	43	DMRT3
	5.90479e-98	0.972039	0.637	0.129	1.76612e-93	43	KIF20B
	1.13006e-96	0.768932	0.582	0.107	3.38e-92	43	BARD1
	1.48185e-96	0.572907	0.374	0.046	4.43221e-92	43	KIF2C
	5.73046e-96	1.00993	0.632	0.127	1.71398e-91	43	ATAD2
	1.07683e-95	0.501089	0.396	0.051	3.2208e-91	43	TICRR
	4.29326e-95	0.670267	0.462	0.07	1.28411e-90	43	INCENP
	7.52552e-95	0.280179	0.187	0.012	2.25088e-90	43	CDC20
	1.92633e-93	0.888832	0.549	0.101	5.76165e-89	43	HMGB2
	1.27387e-92	0.633863	0.423	0.061	3.81014e-88	43	WDR62
	4.56928e-92	0.631802	0.478	0.074	1.36667e-87	43	SPC25
	1.47158e-91	0.648795	0.407	0.056	4.40149e-87	43	KIF18A
	2.66626e-91	0.645901	0.5	0.081	7.97478e-87	43	RTKN2
	9.14895e-91	1.44357	0.846	0.26	2.73645e-86	43	SLIT3
	1.95285e-89	0.82273	0.538	0.097	5.84096e-85	43	MIS18BP1
	3.39886e-89	0.523195	0.412	0.058	1.0166e-84	43	RAD51AP1
	4.19522e-89	0.479567	0.308	0.034	1.25479e-84	43	PCLAF
	6.50591e-89	1.51933	0.879	0.3	1.94592e-84	43	ADCY2
	4.75382e-88	1.67416	0.951	0.378	1.42187e-83	43	TSHZ2
	1.2307e-87	0.94242	0.67	0.152	3.68104e-83	43	FANCI
	3.45532e-87	0.321902	0.236	0.021	1.03349e-82	43	DEPDC1
	7.04079e-86	1.34233	0.714	0.179	2.1059e-81	43	PLS3
	9.38113e-86	0.645496	0.374	0.051	2.8059e-81	43	RSPO1
	1.49215e-84	1.16348	0.879	0.264	4.46302e-80	43	WLS
	9.68081e-84	0.3944	0.319	0.038	2.89553e-79	43	SPC24
	2.61959e-83	0.449842	0.313	0.037	7.83519e-79	43	TTK
	7.36537e-83	1.99934	0.989	0.569	2.20298e-78	43	SOX2-OT
	1.60612e-82	1.37672	0.978	0.375	4.8039e-78	43	COL4A5
	1.80496e-82	0.701029	0.5	0.09	5.39863e-78	43	C4orf19
	2.95697e-82	1.08157	0.797	0.246	8.84431e-78	43	STON2
	3.06048e-81	0.306685	0.225	0.02	9.15389e-77	43	CDCA5
	3.39971e-81	0.998618	0.676	0.17	1.01685e-76	43	CIT
	4.23247e-81	0.660634	0.451	0.076	1.26593e-76	43	C21orf58
	2.88808e-80	1.57876	1	0.818	8.63824e-76	43	PLEKHA5
	4.6648e-80	0.734769	0.566	0.114	1.39524e-75	43	HMGA2
	1.15472e-79	0.365372	0.291	0.034	3.45376e-75	43	ESCO2
	1.78731e-79	0.569832	0.423	0.068	5.34584e-75	43	CENPU
	4.25576e-79	0.841671	0.588	0.126	1.2729e-74	43	ADRA1A
	9.36638e-79	0.312227	0.242	0.024	2.80148e-74	43	HEY2
	1.72988e-78	1.18187	0.665	0.165	5.17407e-74	43	SULF1
	7.04593e-78	0.802152	0.599	0.134	2.10744e-73	43	CKAP2
	3.58907e-77	0.411648	0.313	0.04	1.07349e-72	43	RAD54L
	6.73187e-77	0.424986	0.302	0.037	2.0135e-72	43	ARHGAP11A
	1.19325e-75	0.598311	0.495	0.094	3.569e-71	43	Z94721.1
	2.67453e-74	0.336694	0.209	0.019	7.99952e-70	43	UBE2C
	5.25112e-74	0.603458	0.445	0.08	1.57061e-69	43	CENPI
	9.95881e-74	0.435203	0.368	0.056	2.97868e-69	43	SPAG5
	5.85992e-73	0.704106	0.555	0.123	1.7527e-68	43	NCAPD2
	7.6125e-73	0.602736	0.478	0.09	2.2769e-68	43	DEPDC1B
	9.80801e-73	0.451709	0.264	0.03	2.93358e-68	43	STPG2-AS1
	2.95358e-72	1.13199	0.863	0.308	8.83416e-68	43	SULF2
	3.06653e-72	0.386224	0.313	0.042	9.172e-68	43	PBK
	3.59865e-72	1.38516	0.945	0.467	1.07636e-67	43	CACHD1
	7.18759e-72	0.989273	0.885	0.293	2.14981e-67	43	RFX4
	1.8734e-71	0.301251	0.242	0.026	5.60335e-67	43	AC099850.2
	1.91306e-71	0.270077	0.209	0.02	5.72197e-67	43	ASF1B
	4.17117e-71	0.672256	0.522	0.11	1.2476e-66	43	CIP2A
	5.03702e-71	0.683373	0.495	0.1	1.50657e-66	43	CENPK
	8.44072e-71	0.541251	0.44	0.079	2.52462e-66	43	BRCA2
	6.9562e-70	0.331292	0.236	0.025	2.0806e-65	43	RRM2
	2.68372e-69	0.44814	0.368	0.059	8.027e-65	43	KIF22
	4.75549e-69	0.922484	0.357	0.056	1.42237e-64	43	RERGL
	4.98936e-69	1.39108	0.879	0.408	1.49232e-64	43	LDLRAD3
	1.18684e-67	0.888325	0.681	0.19	3.54985e-63	43	EMX2
	4.48604e-66	1.3609	0.637	0.167	1.34178e-61	43	LINC01830
	6.49955e-66	0.654063	0.462	0.094	1.94402e-61	43	RACGAP1
	7.55045e-66	0.358641	0.28	0.037	2.25834e-61	43	CENPN
	2.44197e-65	0.512076	0.396	0.07	7.30393e-61	43	STIL
	5.28536e-65	0.277349	0.198	0.019	1.58085e-60	43	PIF1
	2.32057e-64	1.06745	0.764	0.259	6.94082e-60	43	AFF1
	6.88851e-64	0.582065	0.473	0.1	2.06035e-59	43	FAM122B
	1.00872e-63	1.32662	0.912	0.399	3.01707e-59	43	SAMD5
	1.03989e-63	1.66182	0.929	0.474	3.11031e-59	43	ADGRV1
	3.93419e-63	0.768823	0.527	0.126	1.17672e-58	43	NDE1
	5.27107e-63	1.2068	0.995	0.829	1.57658e-58	43	DMD
	8.11864e-63	0.331895	0.275	0.037	2.42828e-58	43	NCAPH
	4.48441e-62	0.86058	0.582	0.146	1.34129e-57	43	LAMB1
	6.23463e-62	0.673117	0.665	0.182	1.86478e-57	43	EMX2OS
	1.4945e-61	0.700967	0.56	0.142	4.47006e-57	43	CEP135
	7.1223e-61	0.346144	0.236	0.029	2.13028e-56	43	SKA3
	7.60197e-61	0.973764	0.593	0.163	2.27375e-56	43	APOLD1
	8.57431e-61	0.773951	0.637	0.182	2.56458e-56	43	ATAD5
	1.11213e-60	0.286591	0.214	0.024	3.32638e-56	43	BIRC5
	2.40563e-60	1.42038	0.885	0.39	7.19525e-56	43	DGKB
	6.79199e-60	0.7653	0.544	0.138	2.03148e-55	43	FANCA
	8.36051e-60	0.824526	0.632	0.175	2.50063e-55	43	HES1
	9.77748e-60	1.04146	0.632	0.187	2.92444e-55	43	HELLS
	1.74468e-59	0.59127	0.423	0.085	5.21832e-55	43	E2F7
	1.59991e-58	0.441486	0.385	0.072	4.78534e-54	43	CENPO
	3.41017e-58	0.660894	0.39	0.076	1.01998e-53	43	CLSPN
	5.02443e-58	0.636933	0.582	0.157	1.50281e-53	43	LMNB1
	7.60062e-58	0.600267	0.484	0.111	2.27335e-53	43	CHAF1A
	1.33465e-57	0.549215	0.401	0.08	3.99193e-53	43	DBF4B
	2.3615e-57	0.648857	0.412	0.086	7.06326e-53	43	CDC25B
	3.24083e-57	0.52088	0.368	0.069	9.69332e-53	43	KIF24
	5.69491e-57	0.579423	0.451	0.098	1.70335e-52	43	SMC2
	6.7662e-57	1.16065	0.956	0.681	2.02377e-52	43	NUCKS1
	7.21591e-57	0.575131	0.368	0.068	2.15828e-52	43	DTL
	1.90758e-56	0.88291	0.753	0.251	5.70558e-52	43	ZFP36L1
	9.07133e-56	1.11692	0.802	0.326	2.71324e-51	43	CUX2
	9.8462e-56	0.747757	0.527	0.138	2.945e-51	43	IRS1
	5.15001e-55	0.350315	0.286	0.044	1.54037e-50	43	EXO1
	9.12987e-55	0.293489	0.203	0.024	2.73074e-50	43	CCNA2
	2.94546e-54	1.33161	0.912	0.475	8.80988e-50	43	PRKG1
	3.19487e-54	0.621964	0.385	0.078	9.55587e-50	43	GAS2L3
	6.02512e-54	0.982246	0.885	0.406	1.80211e-49	43	SORCS2
	1.17769e-53	1.1517	0.929	0.524	3.52248e-49	43	CEP112
	2.14923e-53	0.335736	0.258	0.038	6.42836e-49	43	MYBL1
	2.42381e-53	0.276594	0.198	0.023	7.24962e-49	43	TROAP
	2.7512e-53	0.528609	0.429	0.093	8.22884e-49	43	FAM107A
	3.18109e-53	1.21217	0.945	0.594	9.51464e-49	43	PALLD
	3.87134e-53	0.689424	0.582	0.167	1.15792e-48	43	CCDC18
	2.05537e-52	0.521456	0.379	0.077	6.1476e-48	43	GCNT1
	2.91374e-52	0.677007	0.462	0.111	8.715e-48	43	LGI1
	5.88867e-52	0.696112	0.577	0.167	1.7613e-47	43	MSH5
	9.41192e-51	0.479668	0.308	0.054	2.81511e-46	43	AC016708.1
	1.21849e-50	0.797801	0.632	0.212	3.6445e-46	43	TUBA1B
	2.39236e-50	0.462417	0.308	0.055	7.15555e-46	43	FAM89A
	2.45517e-50	0.354359	0.297	0.051	7.34341e-46	43	XRCC2
	2.65954e-50	1.04465	0.995	0.707	7.95469e-46	43	NFIA
	3.03534e-50	0.813881	0.78	0.297	9.07871e-46	43	LINC01572
	4.01685e-50	0.765238	0.692	0.238	1.20144e-45	43	CEP128
	4.229e-50	0.600544	0.489	0.127	1.26489e-45	43	UACA
	4.48933e-50	0.622402	0.516	0.132	1.34276e-45	43	RBM47
	6.56093e-50	1.11294	0.813	0.335	1.96238e-45	43	AL033504.1
	2.08232e-49	1.06412	0.973	0.607	6.22821e-45	43	SYNE2
	3.55073e-49	0.382712	0.324	0.061	1.06202e-44	43	ORC6
	3.71848e-49	0.33178	0.253	0.039	1.1122e-44	43	POC1A
	3.75122e-49	1.00564	0.978	0.721	1.12199e-44	43	NHS
	1.54632e-48	0.276012	0.209	0.028	4.62503e-44	43	DDIAS
	1.81851e-48	1.03331	0.978	0.62	5.43915e-44	43	DACH1
	2.75998e-48	0.525464	0.379	0.083	8.25511e-44	43	NEMP1
	6.58378e-48	0.281659	0.225	0.032	1.96921e-43	43	TYMS
	1.22509e-47	0.296887	0.225	0.032	3.66424e-43	43	MYBL2
	1.7813e-47	1.10352	0.973	0.711	5.32786e-43	43	HDAC9
	3.31497e-47	0.788264	0.522	0.148	9.91507e-43	43	FBN2
	4.04407e-47	0.459871	0.368	0.078	1.20958e-42	43	BLM
	5.18107e-47	0.7485	0.505	0.141	1.54966e-42	43	CDH6
	2.55885e-46	0.430312	0.33	0.065	7.65352e-42	43	FN1
	2.7756e-45	0.260781	0.22	0.032	8.30183e-41	43	SHCBP1
	4.04663e-45	0.902095	0.824	0.364	1.21035e-40	43	LIFR
	5.35352e-45	0.475238	0.352	0.074	1.60124e-40	43	CD44
	1.63975e-44	0.428444	0.308	0.06	4.90449e-40	43	TPBG
	3.37985e-44	0.565349	0.495	0.141	1.01091e-39	43	TMPO
	6.67389e-44	0.446029	0.319	0.065	1.99616e-39	43	MEGF6
	7.66464e-44	0.556759	0.396	0.096	2.29249e-39	43	DMRTA2
	8.0887e-44	0.907193	0.819	0.368	2.41933e-39	43	SOX2
	2.27288e-43	0.272207	0.187	0.025	6.79817e-39	43	HMMR
	2.67789e-43	0.643272	0.56	0.179	8.00957e-39	43	BMP7
	1.34987e-42	0.55925	0.467	0.13	4.03745e-38	43	ZGRF1
	1.39822e-42	0.775552	0.731	0.306	4.18209e-38	43	ZNRF3
	2.67593e-42	0.957274	0.918	0.511	8.00371e-38	43	FBXL7
	2.84189e-42	0.378534	0.291	0.057	8.50009e-38	43	CCNF
	3.44478e-42	0.875157	0.984	0.805	1.03034e-37	43	SDK1
	4.94556e-42	0.299977	0.258	0.046	1.47922e-37	43	HMG20B
	7.88022e-42	0.611035	0.72	0.264	2.35697e-37	43	PDLIM5
	1.59003e-41	0.696299	0.703	0.267	4.75579e-37	43	SERINC5
	1.98903e-41	0.26426	0.214	0.033	5.94919e-37	43	AL035425.2
	3.45765e-41	0.619625	0.527	0.165	1.03418e-36	43	TTYH1
	3.70173e-41	0.421316	0.385	0.094	1.10719e-36	43	LMNB2
	7.27059e-41	0.824151	0.593	0.204	2.17463e-36	43	SHISA9
	8.3165e-41	0.782885	0.692	0.288	2.48747e-36	43	RASSF8
	1.96841e-40	1.85346	0.742	0.364	5.88751e-36	43	DPP10
	4.13467e-40	0.338651	0.28	0.055	1.23668e-35	43	ZNF850
	7.97696e-40	0.302304	0.231	0.039	2.38591e-35	43	UHRF1
	8.49802e-40	0.275197	0.192	0.028	2.54176e-35	43	PLK1
	1.08754e-39	0.74103	0.643	0.248	3.25284e-35	43	EZH2
	2.78026e-39	0.775477	0.621	0.242	8.31574e-35	43	NFIC
	2.8942e-39	0.603258	0.604	0.202	8.65657e-35	43	NOTCH2
	2.9012e-39	0.856488	0.995	0.797	8.67748e-35	43	MIR99AHG
	2.92824e-39	0.702717	0.692	0.281	8.75838e-35	43	ADD3
	5.68766e-39	0.576702	0.473	0.139	1.70118e-34	43	AC073529.1
	7.43542e-39	0.85354	0.934	0.553	2.22393e-34	43	CASC15
	7.55275e-39	0.655461	0.544	0.181	2.25903e-34	43	NFIX
	8.04626e-39	0.277617	0.264	0.05	2.40664e-34	43	GINS1
	1.42323e-38	0.566106	0.478	0.144	4.25687e-34	43	ITGA6
	1.50019e-38	0.522068	0.451	0.128	4.48708e-34	43	JAM2
	1.62486e-38	0.456381	0.407	0.107	4.85996e-34	43	WEE1
	2.69457e-38	0.331596	0.264	0.051	8.05946e-34	43	WNT5A
	2.81241e-38	0.763503	0.764	0.348	8.41193e-34	43	NOS1AP
	3.39775e-38	0.493038	0.258	0.049	1.01627e-33	43	RBM20
	3.41461e-38	0.427064	0.335	0.078	1.02131e-33	43	PARPBP
	5.0398e-38	0.485881	0.418	0.115	1.5074e-33	43	ANP32E
	6.25186e-38	0.590971	0.489	0.148	1.86993e-33	43	NES
	9.06266e-38	0.526752	0.456	0.134	2.71064e-33	43	POLE
	9.8394e-38	0.415374	0.286	0.06	2.94297e-33	43	ZNF367
	1.02412e-37	0.553398	0.577	0.194	3.06315e-33	43	GLI2
	1.18713e-37	0.797131	0.731	0.32	3.55071e-33	43	UTRN
	2.02536e-37	0.461312	0.385	0.102	6.05786e-33	43	TBC1D31
	2.09203e-37	0.453117	0.429	0.118	6.25725e-33	43	OTX2
	2.15656e-37	0.476336	0.462	0.134	6.45026e-33	43	ZIC2
	3.46236e-37	0.629103	0.429	0.121	1.03559e-32	43	CPXM2
	4.19281e-37	0.519709	0.484	0.143	1.25407e-32	43	OTX2-AS1
	5.84667e-37	0.271981	0.187	0.028	1.74874e-32	43	AURKA
	6.92693e-37	0.747324	0.874	0.529	2.07185e-32	43	NSD2
	8.12661e-37	0.256881	0.225	0.039	2.43067e-32	43	C2orf48
	1.56824e-36	0.804425	0.764	0.345	4.69061e-32	43	ZNF521
	1.59441e-36	0.29116	0.253	0.049	4.76888e-32	43	FANCB
	1.67013e-36	0.726207	0.676	0.282	4.99535e-32	43	MAPK4
	2.00779e-36	0.325897	0.247	0.048	6.0053e-32	43	TIMELESS
	1.51217e-35	0.678521	0.736	0.356	4.5229e-31	43	CDK5RAP2
	2.5999e-35	0.826001	0.615	0.252	7.77629e-31	43	POU6F2
	2.8939e-35	0.582484	0.5	0.16	8.65564e-31	43	NKD1
	3.46496e-35	0.442799	0.352	0.09	1.03637e-30	43	CEP152
	1.6657e-34	0.283822	0.28	0.061	4.98212e-30	43	DTYMK
	6.6009e-34	0.739148	0.643	0.254	1.97433e-29	43	ROR1
	7.91153e-34	0.361599	0.324	0.08	2.36634e-29	43	EMC3-AS1
	1.06877e-33	0.402027	0.357	0.095	3.1967e-29	43	DBF4
	1.59536e-33	0.650506	0.951	0.681	4.77172e-29	43	MID1
	1.6085e-33	0.667774	0.643	0.273	4.81102e-29	43	ZHX2
	2.32521e-33	0.387111	0.324	0.08	6.9547e-29	43	MAF
	2.70831e-33	0.535472	0.643	0.26	8.10056e-29	43	CSE1L
	2.76743e-33	0.334386	0.286	0.065	8.27737e-29	43	POLE2
	3.85184e-33	0.47778	0.308	0.075	1.15208e-28	43	KPNA2
	3.98161e-33	0.398391	0.396	0.111	1.1909e-28	43	AC125613.1
	4.41438e-33	0.82269	0.687	0.32	1.32034e-28	43	CENPP
	4.46134e-33	0.548696	0.489	0.165	1.33439e-28	43	NCAPD3
	4.66169e-33	0.474881	0.412	0.123	1.39431e-28	43	AC234582.1
	6.21187e-33	0.38411	0.33	0.085	1.85797e-28	43	BUB3
	6.62284e-33	0.727757	0.615	0.268	1.98089e-28	43	DEK
	7.21262e-33	0.643075	0.775	0.35	2.15729e-28	43	PLEKHG1
	1.14196e-32	0.518798	0.538	0.198	3.4156e-28	43	H2AFV
	1.16027e-32	0.441042	0.462	0.148	3.47037e-28	43	CROCC
	5.72523e-32	0.363185	0.33	0.085	1.71242e-27	43	POLA2
	7.33894e-32	0.297642	0.214	0.041	2.19508e-27	43	BORA
	1.01323e-31	0.346646	0.28	0.065	3.03058e-27	43	ARMC4
	1.06351e-31	0.539962	0.555	0.214	3.18095e-27	43	SAE1
	1.16368e-31	0.44384	0.346	0.096	3.48057e-27	43	HMGN2
	2.49235e-31	0.531328	0.434	0.14	7.45462e-27	43	SLC15A4
	2.68289e-31	0.600252	0.44	0.15	8.02452e-27	43	LIG1
	2.93069e-31	0.875972	0.379	0.115	8.76569e-27	43	TRIM67
	3.08816e-31	0.25996	0.225	0.045	9.23667e-27	43	MXD3
	3.98346e-31	0.614322	0.747	0.346	1.19145e-26	43	RFX2
	5.41468e-31	0.263529	0.148	0.022	1.61953e-26	43	PLCZ1
	7.45636e-31	0.35255	0.302	0.076	2.2302e-26	43	MCM8
	8.4606e-31	0.668163	0.742	0.355	2.53056e-26	43	NR2F1
	1.06875e-30	0.399158	0.379	0.111	3.19663e-26	43	GEN1
	1.28713e-30	0.68601	0.687	0.331	3.8498e-26	43	CEP192
	1.42599e-30	0.598664	0.571	0.222	4.26514e-26	43	PLCE1
	1.51007e-30	0.632122	0.687	0.297	4.51661e-26	43	KIAA1217
	1.57212e-30	0.808526	0.918	0.647	4.7022e-26	43	CDH4
	1.686e-30	0.677811	0.94	0.712	5.04283e-26	43	PARD3
	2.87494e-30	0.817445	0.769	0.446	8.59896e-26	43	CKAP5
	3.93385e-30	0.545101	0.571	0.224	1.17662e-25	43	CELSR1
	4.57705e-30	0.493397	0.511	0.182	1.369e-25	43	CDC14A
	4.59015e-30	0.771517	0.813	0.469	1.37291e-25	43	OPHN1
	6.61641e-30	0.424587	0.302	0.078	1.97897e-25	43	ARHGAP19
	8.39386e-30	0.572656	0.621	0.261	2.5106e-25	43	AP001347.1
	8.7372e-30	0.639954	0.659	0.301	2.6133e-25	43	SPATA5
	9.94707e-30	0.540689	0.538	0.21	2.97517e-25	43	ZNF43
	1.00022e-29	0.583831	0.555	0.205	2.99166e-25	43	ADAMTS3
	1.07271e-29	0.733356	0.769	0.42	3.20846e-25	43	TLE4
	1.42099e-29	0.622855	0.764	0.38	4.25019e-25	43	CTNNA1
	2.36879e-29	0.638232	0.753	0.339	7.08506e-25	43	VIM
	3.90137e-29	0.686789	0.802	0.427	1.1669e-24	43	SASH1
	3.90336e-29	0.390909	0.385	0.116	1.16749e-24	43	CNTNAP3
	4.89654e-29	0.467224	0.236	0.053	1.46455e-24	43	JAKMIP2-AS1
	5.17525e-29	0.252885	0.209	0.042	1.54792e-24	43	MCM10
	7.79852e-29	0.671869	0.538	0.216	2.33254e-24	43	WNT5B
	8.39556e-29	0.382191	0.33	0.089	2.51111e-24	43	ATP1A2
	8.41983e-29	0.397257	0.374	0.111	2.51837e-24	43	LRIG3
	8.4867e-29	0.487434	0.379	0.117	2.53837e-24	43	KNTC1
	1.46295e-28	0.303235	0.253	0.059	4.37569e-24	43	SCARA3
	1.75678e-28	0.674617	0.951	0.754	5.25453e-24	43	LPP
	2.3389e-28	0.497947	0.571	0.233	6.99564e-24	43	PTAR1
	4.82342e-28	0.429756	0.357	0.107	1.44268e-23	43	PTK2B
	5.81168e-28	0.394772	0.368	0.11	1.73827e-23	43	SIAH3
	9.05197e-28	0.254858	0.203	0.041	2.70744e-23	43	CHST7
	1.07967e-27	0.470954	0.385	0.123	3.22928e-23	43	DNA2
	1.21668e-27	0.833021	0.802	0.416	3.63908e-23	43	PTCHD1-AS
	1.25543e-27	0.687122	0.923	0.682	3.75498e-23	43	NCKAP5
	1.41785e-27	0.327635	0.335	0.095	4.2408e-23	43	MDM1
	1.66256e-27	0.486549	0.533	0.202	4.97271e-23	43	YAP1
	1.81239e-27	0.250853	0.165	0.029	5.42087e-23	43	CDC45
	2.00328e-27	0.322232	0.187	0.036	5.99182e-23	43	FAM111B
	2.08046e-27	0.583287	0.989	0.932	6.22265e-23	43	TTC28
	2.43174e-27	0.63617	0.929	0.666	7.27333e-23	43	RMST
	2.44288e-27	0.43562	0.368	0.115	7.30665e-23	43	GPSM2
	2.66275e-27	0.579518	0.665	0.299	7.96428e-23	43	CDH11
	3.28955e-27	0.781894	0.473	0.179	9.83906e-23	43	GRIK1
	4.07787e-27	0.340803	0.319	0.09	1.21969e-22	43	SPDL1
	4.95011e-27	0.51576	0.56	0.218	1.48058e-22	43	PRDM16
	5.26691e-27	0.292878	0.258	0.063	1.57533e-22	43	MGME1
	8.09525e-27	0.678321	0.747	0.437	2.42129e-22	43	SMC1A
	9.85138e-27	0.372386	0.335	0.099	2.94655e-22	43	ZNF93
	1.16107e-26	0.670993	0.698	0.37	3.47275e-22	43	TBC1D9
	1.60873e-26	0.631563	0.549	0.234	4.81172e-22	43	CHSY1
	2.36013e-26	0.420464	0.385	0.124	7.05914e-22	43	HEG1
	2.50941e-26	0.460879	0.423	0.147	7.50566e-22	43	VRK1
	3.19544e-26	0.460469	0.363	0.114	9.55756e-22	43	U91319.1
	3.44935e-26	0.298589	0.236	0.056	1.0317e-21	43	AP001172.1
	3.97075e-26	0.814048	0.725	0.407	1.18765e-21	43	NXN
	4.31655e-26	0.36192	0.346	0.105	1.29108e-21	43	COLGALT2
	5.50996e-26	0.575762	0.593	0.267	1.64803e-21	43	CNTLN
	7.25203e-26	0.573954	0.692	0.346	2.16908e-21	43	EFR3B
	7.61981e-26	0.628359	0.725	0.377	2.27908e-21	43	MYO10
	1.1232e-25	0.256499	0.236	0.056	3.3595e-21	43	TEAD2
	1.28143e-25	0.592669	0.698	0.338	3.83274e-21	43	C1orf61
	1.68727e-25	0.256538	0.231	0.054	5.04662e-21	43	UBXN11
	1.71396e-25	0.483418	0.319	0.096	5.12647e-21	43	DOCK5
	2.10067e-25	0.394814	0.368	0.12	6.28311e-21	43	RFWD3
	2.77566e-25	0.314203	0.297	0.082	8.302e-21	43	MYO5C
	2.91177e-25	0.720016	0.808	0.513	8.7091e-21	43	SMC5
	3.23814e-25	0.30777	0.286	0.078	9.68527e-21	43	ZNF217
	3.50338e-25	0.614824	0.676	0.337	1.04786e-20	43	MOB1B
	3.68438e-25	0.545156	0.61	0.287	1.102e-20	43	NASP
	4.76898e-25	1.05601	0.989	0.941	1.4264e-20	43	MT-RNR1
	5.76073e-25	0.321101	0.275	0.074	1.72303e-20	43	MASTL
	8.3867e-25	0.297336	0.242	0.06	2.50846e-20	43	LYPD1
	1.66538e-24	0.625542	0.995	0.833	4.98117e-20	43	NAV2
	1.86937e-24	0.643736	0.687	0.354	5.59129e-20	43	GRAMD1B
	2.03625e-24	0.414509	0.335	0.105	6.09044e-20	43	RANGAP1
	2.40747e-24	0.501001	0.571	0.253	7.20075e-20	43	RAD21
	2.51617e-24	0.336802	0.247	0.063	7.52587e-20	43	MCM4
	3.58804e-24	0.461001	0.621	0.267	1.07318e-19	43	MYO1E
	3.72874e-24	0.288555	0.28	0.077	1.11527e-19	43	CCDC150
	4.10066e-24	0.626179	0.863	0.556	1.22651e-19	43	RAD51B
	5.27851e-24	0.800677	0.907	0.755	1.5788e-19	43	WWOX
	5.98151e-24	0.541375	0.516	0.222	1.78907e-19	43	PRIM2
	6.75758e-24	0.351415	0.335	0.105	2.02119e-19	43	WSCD1
	7.93031e-24	0.64058	0.703	0.411	2.37196e-19	43	CBX5
	8.68468e-24	0.584438	0.835	0.544	2.59759e-19	43	FUS
	9.46315e-24	0.308627	0.302	0.088	2.83043e-19	43	NOTCH3
	1.04093e-23	0.567961	0.456	0.187	3.11343e-19	43	BRCA1
	1.29862e-23	0.378905	0.39	0.133	3.88418e-19	43	ARHGEF26
	1.79096e-23	0.504642	0.791	0.435	5.35675e-19	43	DLEU2
	2.03153e-23	0.372965	0.368	0.121	6.07631e-19	43	ADAMTS12
	2.1332e-23	0.48295	0.549	0.232	6.3804e-19	43	GALNT10
	2.54945e-23	0.431148	0.143	0.026	7.62541e-19	43	MYOM2
	2.56343e-23	0.327962	0.269	0.075	7.66723e-19	43	LINC02253
	2.64855e-23	0.670382	0.747	0.413	7.92182e-19	43	BCL2
	2.81742e-23	0.353158	0.418	0.151	8.42691e-19	43	EMC2
	3.26268e-23	0.28714	0.242	0.062	9.75867e-19	43	TFPI
	3.30784e-23	0.586466	0.868	0.575	9.89374e-19	43	TEAD1
	3.6005e-23	0.434522	0.39	0.137	1.07691e-18	43	IL17RD
	3.73236e-23	0.341984	0.39	0.136	1.11635e-18	43	USP1
	4.97098e-23	0.494854	0.418	0.157	1.48682e-18	43	SNTG2
	5.12928e-23	0.471005	0.555	0.248	1.53417e-18	43	SIN3A
	5.26711e-23	0.316383	0.313	0.096	1.57539e-18	43	NDC1
	8.57147e-23	0.465212	0.78	0.403	2.56373e-18	43	VCAN
	9.30219e-23	0.583237	0.637	0.311	2.78229e-18	43	EPB41L4A
	1.59555e-22	0.822747	0.709	0.456	4.7723e-18	43	POLA1
	1.65327e-22	0.584473	0.901	0.638	4.94494e-18	43	FNDC3B
	2.68084e-22	0.529588	0.742	0.389	8.01841e-18	43	NHSL1
	2.76323e-22	0.456872	0.659	0.329	8.26483e-18	43	DLG5
	3.45211e-22	0.2726	0.231	0.06	1.03253e-17	43	NEURL1B
	3.77009e-22	0.480401	0.566	0.251	1.12763e-17	43	EPHA4
	4.39509e-22	0.310079	0.269	0.078	1.31457e-17	43	KMT5A
	5.69715e-22	0.478232	0.538	0.239	1.70402e-17	43	ABCC4
	5.74378e-22	0.68786	0.725	0.441	1.71796e-17	43	CDK19
	6.7396e-22	0.379995	0.412	0.155	2.01581e-17	43	RAD54B
	7.02308e-22	0.45562	0.412	0.152	2.1006e-17	43	ADAMTS9
	7.54351e-22	0.251651	0.209	0.051	2.25626e-17	43	KNSTRN
	7.96585e-22	0.465769	0.632	0.295	2.38259e-17	43	STK3
	1.06865e-21	0.33789	0.357	0.122	3.19634e-17	43	PRKD3
	1.15969e-21	0.551167	0.615	0.312	3.46865e-17	43	SH3PXD2B
	1.56356e-21	0.351114	0.341	0.116	4.67659e-17	43	TTF2
	1.94993e-21	0.343315	0.264	0.077	5.83225e-17	43	RGS3
	2.17233e-21	0.487467	0.577	0.271	6.49744e-17	43	DOCK1
	2.51594e-21	0.295953	0.302	0.094	7.52516e-17	43	MND1
	2.53787e-21	0.372663	0.374	0.134	7.59077e-17	43	SUCLG2
	2.60616e-21	0.333672	0.319	0.103	7.79503e-17	43	MYO3A
	2.77301e-21	0.397634	0.385	0.141	8.29408e-17	43	SOX9
	4.68139e-21	0.641858	0.588	0.313	1.4002e-16	43	TUBB
	5.34905e-21	0.69064	0.753	0.425	1.5999e-16	43	NR2F2-AS1
	5.71609e-21	0.25718	0.269	0.079	1.70968e-16	43	MAP7D3
	6.01148e-21	0.510496	0.478	0.206	1.79803e-16	43	AL390879.1
	6.20537e-21	0.339006	0.258	0.075	1.85603e-16	43	AC087477.2
	7.59629e-21	0.384453	0.451	0.182	2.27205e-16	43	SNTB2
	1.16947e-20	0.574628	0.72	0.434	3.49789e-16	43	TAB2
	1.40374e-20	0.452011	0.527	0.24	4.1986e-16	43	STARD9
	1.53003e-20	0.437664	0.434	0.179	4.57631e-16	43	ZNF730
	1.82943e-20	0.552475	0.522	0.241	5.47183e-16	43	PEA15
	2.29725e-20	0.623701	0.896	0.751	6.87108e-16	43	CDH2
	2.55827e-20	0.327317	0.346	0.122	7.65179e-16	43	MTBP
	2.6506e-20	0.272274	0.286	0.089	7.92795e-16	43	WDR90
	3.17605e-20	0.328226	0.368	0.132	9.49957e-16	43	LHFPL2
	3.28755e-20	0.313487	0.302	0.098	9.83307e-16	43	AC011447.3
	3.30522e-20	0.292036	0.286	0.09	9.88591e-16	43	AXIN2
	3.35893e-20	0.648585	0.841	0.596	1.00466e-15	43	ASAP1
	3.50952e-20	0.533107	0.681	0.397	1.0497e-15	43	ASXL1
	3.79347e-20	0.460325	0.462	0.192	1.13463e-15	43	PREX2
	4.29554e-20	0.514298	0.923	0.645	1.2848e-15	43	LRP1B
	5.04977e-20	0.440559	0.412	0.166	1.51039e-15	43	YPEL1
	5.38014e-20	0.386163	0.368	0.137	1.6092e-15	43	CNTNAP3B
	6.29262e-20	0.261749	0.258	0.076	1.88212e-15	43	MMP14
	6.6399e-20	0.542294	0.72	0.418	1.98599e-15	43	SCLT1
	6.81066e-20	0.557778	0.538	0.252	2.03707e-15	43	MCTP1
	9.00286e-20	0.612844	0.912	0.692	2.69275e-15	43	SLC35F1
	1.18615e-19	0.455651	0.495	0.222	3.54779e-15	43	CEP78
	1.18837e-19	0.374134	0.478	0.202	3.55441e-15	43	PIP5K1B
	1.26795e-19	0.44299	0.495	0.222	3.79243e-15	43	SKA2
	1.46985e-19	0.336952	0.346	0.122	4.39632e-15	43	AL133346.1
	1.5213e-19	0.333568	0.346	0.124	4.5502e-15	43	CD99
	1.53183e-19	0.611124	0.538	0.28	4.58172e-15	43	G2E3
	1.53862e-19	0.362459	0.319	0.112	4.60202e-15	43	CHEK1
	1.5482e-19	0.496354	0.61	0.311	4.63068e-15	43	ATP2B2
	1.56305e-19	0.498066	0.599	0.3	4.67507e-15	43	SLCO3A1
	1.8128e-19	0.508889	0.593	0.295	5.42209e-15	43	NR2F2
	2.09799e-19	0.462518	0.643	0.333	6.2751e-15	43	MAMLD1
	2.31841e-19	0.410954	0.451	0.192	6.93435e-15	43	GSTCD
	2.82098e-19	0.330876	0.368	0.135	8.43756e-15	43	ARX
	2.87189e-19	0.669761	0.643	0.363	8.58982e-15	43	AL078639.1
	3.57734e-19	0.506891	0.78	0.489	1.06998e-14	43	FZD3
	6.56476e-19	0.299001	0.302	0.101	1.96352e-14	43	LPAR1
	7.23477e-19	0.357337	0.412	0.164	2.16392e-14	43	PON2
	7.24813e-19	0.455823	0.478	0.211	2.16792e-14	43	RFC3
	7.31157e-19	0.347607	0.368	0.138	2.18689e-14	43	SMAD3
	8.61969e-19	0.578026	0.769	0.499	2.57815e-14	43	RBMX
	8.63733e-19	0.296166	0.297	0.099	2.58343e-14	43	LATS2
	9.18907e-19	0.454694	0.577	0.283	2.74845e-14	43	CLU
	1.0176e-18	0.368348	0.385	0.151	3.04365e-14	43	ITGB3BP
	1.22494e-18	0.440631	0.978	0.89	3.66379e-14	43	MSI2
	1.23531e-18	0.3577	0.335	0.124	3.69481e-14	43	RRM1
	1.26582e-18	0.489067	0.934	0.778	3.78607e-14	43	CADPS
	1.33257e-18	0.313617	0.39	0.148	3.98572e-14	43	FSTL1
	1.65112e-18	0.517047	0.742	0.423	4.9385e-14	43	MT-ND1
	1.72609e-18	0.541508	0.637	0.359	5.16273e-14	43	ST3GAL3
	1.7598e-18	0.492709	0.566	0.28	5.26357e-14	43	TLE1
	1.7748e-18	0.530596	0.676	0.356	5.30842e-14	43	LHFPL6
	1.80443e-18	0.587341	0.94	0.781	5.39705e-14	43	RORA
	1.99554e-18	0.290707	0.396	0.153	5.96867e-14	43	NOTCH1
	2.49796e-18	0.443205	0.549	0.265	7.47141e-14	43	MPHOSPH9
	2.61681e-18	0.336092	0.324	0.118	7.82689e-14	43	HDGF
	2.62888e-18	0.406096	0.44	0.188	7.86298e-14	43	DDR2
	2.71515e-18	0.434391	0.626	0.331	8.12102e-14	43	NUMA1
	3.13883e-18	0.673685	0.885	0.723	9.38825e-14	43	FGF13
	3.18295e-18	0.912231	0.538	0.292	9.5202e-14	43	ARL6IP1
	3.45577e-18	0.429626	0.538	0.264	1.03362e-13	43	AMD1
	3.66838e-18	0.350665	0.396	0.161	1.09721e-13	43	AC006978.2
	3.68174e-18	0.511308	0.456	0.211	1.10121e-13	43	PTMS
	3.79072e-18	0.650414	0.626	0.366	1.1338e-13	43	MED12L
	4.14287e-18	0.423415	0.363	0.142	1.23913e-13	43	EDA
	4.22549e-18	0.365695	0.231	0.069	1.26385e-13	43	FBLN7
	4.46913e-18	0.415077	0.319	0.113	1.33672e-13	43	LINC00595
	4.89755e-18	0.455698	0.665	0.37	1.46486e-13	43	EML4
	5.94303e-18	0.300066	0.264	0.086	1.77756e-13	43	TTC9
	6.15886e-18	0.309562	0.797	0.457	1.84211e-13	43	SLIT2
	6.69587e-18	0.306272	0.346	0.13	2.00273e-13	43	CCDC85C
	8.15359e-18	0.461936	0.885	0.654	2.43874e-13	43	NTRK2
	9.60677e-18	0.438911	0.599	0.309	2.87338e-13	43	FLNA
	1.03495e-17	0.515474	0.577	0.303	3.09555e-13	43	MAST4
	1.05703e-17	0.556506	0.659	0.394	3.16159e-13	43	HP1BP3
	1.22625e-17	0.313169	0.324	0.119	3.66773e-13	43	HMGN5
	1.28443e-17	0.499894	0.747	0.48	3.84174e-13	43	STAG2
	1.45093e-17	0.441298	0.484	0.22	4.33974e-13	43	PTCHD1
	1.93343e-17	0.429712	0.632	0.326	5.7829e-13	43	ST5
	2.34544e-17	0.474577	0.462	0.211	7.0152e-13	43	GRM3
	2.48448e-17	0.424499	0.555	0.278	7.43109e-13	43	EIF2AK2
	2.55033e-17	0.492207	0.665	0.393	7.62805e-13	43	CNOT1
	2.85802e-17	0.604358	0.423	0.188	8.54835e-13	43	DACH2
	3.30925e-17	0.508769	0.802	0.546	9.89796e-13	43	HNRNPA2B1
	3.32389e-17	0.503614	0.786	0.486	9.94176e-13	43	LMCD1-AS1
	3.60748e-17	0.274036	0.286	0.097	1.079e-12	43	ZFP36L2
	3.65426e-17	0.308787	0.264	0.086	1.09299e-12	43	RASSF3
	3.67581e-17	0.601105	0.725	0.473	1.09944e-12	43	CALM2
	4.14556e-17	0.26192	0.286	0.098	1.23994e-12	43	PHGDH
	5.03288e-17	0.501218	0.555	0.281	1.50533e-12	43	DOK5
	5.05818e-17	0.367826	0.505	0.24	1.5129e-12	43	NUP107
	5.64126e-17	0.443835	0.527	0.262	1.6873e-12	43	PCGF5
	5.84091e-17	0.465026	0.879	0.625	1.74702e-12	43	PTPRM
	5.99601e-17	0.551362	0.797	0.515	1.79341e-12	43	ZNF536
	6.86718e-17	0.295537	0.341	0.131	2.05397e-12	43	LAMTOR5-AS1
	7.81675e-17	0.302728	0.302	0.11	2.33799e-12	43	WDHD1
	8.32393e-17	0.286888	0.275	0.095	2.48969e-12	43	CCDC34
	8.71151e-17	0.404615	0.401	0.174	2.60561e-12	43	RAD18
	8.88836e-17	0.500714	0.467	0.226	2.65851e-12	43	CREB3L2
	1.13419e-16	0.264952	0.209	0.062	3.39236e-12	43	CNN2
	1.14563e-16	0.515244	0.863	0.676	3.42658e-12	43	MAP4
	1.34751e-16	0.489066	0.643	0.362	4.0304e-12	43	AC068587.4
	1.64411e-16	0.256449	0.275	0.095	4.91753e-12	43	ZMYM1
	1.92507e-16	0.375053	0.39	0.167	5.75787e-12	43	PSAT1
	2.12784e-16	0.455956	0.544	0.269	6.36438e-12	43	LTBP1
	2.25207e-16	0.381611	0.407	0.178	6.73595e-12	43	LRRN1
	2.33123e-16	0.299515	0.313	0.118	6.9727e-12	43	SCRIB
	2.60537e-16	0.442153	0.61	0.322	7.79265e-12	43	ATP2B4
	2.71648e-16	0.294179	0.264	0.09	8.125e-12	43	TUBB4B
	2.7846e-16	0.408128	0.44	0.199	8.32873e-12	43	CNN3
	2.80021e-16	0.382802	0.604	0.316	8.37543e-12	43	ZRANB3
	2.81935e-16	0.569695	0.698	0.485	8.43266e-12	43	KPNB1
	2.8666e-16	0.347197	0.429	0.189	8.57399e-12	43	RTTN
	3.09047e-16	0.492606	0.879	0.718	9.24359e-12	43	TSC22D1
	3.58736e-16	0.351036	0.407	0.179	1.07298e-11	43	DCP2
	3.59558e-16	0.406593	0.5	0.251	1.07544e-11	43	CMC2
	4.40416e-16	0.25522	0.225	0.07	1.31729e-11	43	TGFBR2
	4.65419e-16	0.352584	0.456	0.204	1.39207e-11	43	TANC1
	5.57e-16	0.393706	0.473	0.222	1.66599e-11	43	MYH9
	7.2447e-16	0.510055	0.698	0.445	2.16689e-11	43	DHRSX
	7.65806e-16	0.326951	0.346	0.139	2.29052e-11	43	B3GLCT
	8.30736e-16	0.272634	0.291	0.106	2.48473e-11	43	RHPN2
	9.49818e-16	0.468587	0.522	0.266	2.8409e-11	43	ZDHHC14
	1.03634e-15	0.353481	0.319	0.123	3.09969e-11	43	EVA1C
	1.13827e-15	0.458435	0.984	0.932	3.40458e-11	43	NRG3
	1.14698e-15	0.326934	0.44	0.198	3.43062e-11	43	ABHD6
	1.19298e-15	0.366709	0.44	0.202	3.56821e-11	43	ARHGAP33
	1.20052e-15	0.365781	0.522	0.257	3.59074e-11	43	FRMD3
	1.32809e-15	0.415737	0.516	0.269	3.9723e-11	43	GMPS
	1.34322e-15	0.317958	0.412	0.175	4.01756e-11	43	SLC7A11
	1.81451e-15	0.280078	0.291	0.108	5.42721e-11	43	DHFR
	1.89442e-15	0.43453	0.484	0.241	5.66621e-11	43	CEP295
	2.28062e-15	0.348141	0.423	0.193	6.82133e-11	43	BCAR3
	2.77833e-15	0.429467	0.659	0.383	8.30999e-11	43	SUGP2
	2.986e-15	0.258517	0.242	0.082	8.93113e-11	43	AMOT
	3.05006e-15	0.264768	0.225	0.073	9.12274e-11	43	MOV10
	3.12899e-15	0.451705	0.758	0.512	9.35882e-11	43	PRKDC
	3.36439e-15	0.327386	0.615	0.315	1.00629e-10	43	PLCH1
	3.40737e-15	0.284791	0.341	0.138	1.01915e-10	43	ZNF519
	4.17327e-15	0.525721	0.758	0.481	1.24823e-10	43	MT-ATP6
	4.94186e-15	0.43741	0.637	0.369	1.47811e-10	43	SH3RF1
	6.03076e-15	0.396451	0.654	0.387	1.8038e-10	43	HNRNPD
	7.42434e-15	0.513971	0.857	0.626	2.22062e-10	43	MT-CO1
	8.69533e-15	0.403394	0.484	0.234	2.60077e-10	43	FGFR2
	9.91728e-15	0.428224	0.648	0.384	2.96626e-10	43	RAP1B
	1.00233e-14	0.443453	0.764	0.493	2.99798e-10	43	PLXDC2
	1.04208e-14	0.464655	0.516	0.271	3.11687e-10	43	GAS7
	1.0728e-14	0.370618	0.94	0.708	3.20875e-10	43	PARD3B
	1.07569e-14	0.345181	0.654	0.369	3.21739e-10	43	ZFYVE16
	1.16768e-14	0.314139	0.374	0.163	3.49252e-10	43	NFATC2IP
	1.26351e-14	0.416005	0.863	0.675	3.77915e-10	43	CUX1
	1.28526e-14	0.417067	0.626	0.369	3.84423e-10	43	SPATS2L
	1.32625e-14	0.4529	0.61	0.355	3.96681e-10	43	RCOR1
	1.34175e-14	0.439366	0.72	0.449	4.01317e-10	43	VCL
	1.39891e-14	0.584098	0.967	0.931	4.18414e-10	43	MT-RNR2
	1.41712e-14	0.308458	0.44	0.208	4.23862e-10	43	DAG1
	1.49001e-14	0.384658	0.489	0.247	4.45663e-10	43	SFMBT1
	1.53074e-14	0.427371	0.632	0.368	4.57846e-10	43	ARHGAP26
	1.69957e-14	0.291322	0.39	0.173	5.0834e-10	43	SELENON
	1.73637e-14	0.438791	0.473	0.239	5.19349e-10	43	TSPAN18
	1.81222e-14	0.263288	0.385	0.165	5.42034e-10	43	KLHDC8A
	2.30588e-14	0.396352	0.571	0.311	6.89689e-10	43	AMOTL1
	2.49866e-14	0.463429	0.736	0.486	7.47348e-10	43	NR2F1-AS1
	2.71539e-14	0.431327	0.555	0.308	8.12172e-10	43	PHF21B
	2.99422e-14	0.429019	0.637	0.387	8.9557e-10	43	PCBP2
	3.05073e-14	0.294576	0.379	0.167	9.12474e-10	43	ANP32B
	3.1009e-14	0.284522	0.302	0.117	9.27478e-10	43	B3GAT2
	3.11102e-14	0.257455	0.258	0.093	9.30507e-10	43	SASS6
	3.20108e-14	0.275216	0.297	0.116	9.57443e-10	43	MIRLET7BHG
	3.39455e-14	0.484409	0.654	0.416	1.01531e-09	43	TBCD
	3.58853e-14	0.328379	0.423	0.201	1.07333e-09	43	BRD8
	3.69482e-14	0.282648	0.286	0.11	1.10512e-09	43	ALPK1
	3.78355e-14	0.269939	0.297	0.114	1.13166e-09	43	WDR49
	3.91855e-14	0.290753	0.451	0.211	1.17204e-09	43	GPC4
	3.9735e-14	0.560723	0.918	0.762	1.18847e-09	43	MT-ND4
	4.99678e-14	0.406165	0.56	0.31	1.49454e-09	43	FLNB
	5.42332e-14	0.260365	0.357	0.153	1.62211e-09	43	LRRC37A4P
	6.30852e-14	0.322883	0.484	0.242	1.88688e-09	43	ODF2
	6.42468e-14	0.485922	0.582	0.345	1.92162e-09	43	SLF2
	7.11407e-14	0.311529	0.242	0.086	2.12782e-09	43	SNED1
	9.45383e-14	0.277465	0.22	0.075	2.82764e-09	43	LMCD1
	9.55374e-14	0.489092	0.489	0.263	2.85752e-09	43	CDK6
	1.01447e-13	0.390356	0.571	0.303	3.03428e-09	43	PDZRN3
	1.08381e-13	0.257109	0.286	0.112	3.24169e-09	43	TRAM2
	1.3416e-13	0.357384	0.61	0.354	4.01272e-09	43	CALU
	1.3724e-13	0.290217	0.39	0.18	4.10485e-09	43	LIN54
	1.40424e-13	0.374397	0.423	0.205	4.20008e-09	43	RBL1
	1.48392e-13	0.262877	0.319	0.132	4.43839e-09	43	PTBP1
	1.94744e-13	0.570836	0.912	0.784	5.82478e-09	43	MT-ND5
	1.99911e-13	0.421855	0.78	0.49	5.97935e-09	43	SEMA6A
	2.0413e-13	0.381128	0.401	0.194	6.10553e-09	43	FANCL
	2.21086e-13	0.250127	0.231	0.082	6.61268e-09	43	TUBB6
	2.30393e-13	0.337199	0.341	0.148	6.89106e-09	43	COL5A1
	2.34276e-13	0.33782	0.555	0.306	7.0072e-09	43	ZNF83
	2.89965e-13	0.480776	0.78	0.535	8.67285e-09	43	SIK2
	3.08011e-13	0.40499	0.824	0.575	9.21261e-09	43	CDK14
	3.15255e-13	0.483192	0.621	0.404	9.42927e-09	43	ACTB
	3.18974e-13	0.306986	0.258	0.099	9.5405e-09	43	PODXL
	3.19758e-13	0.331862	0.401	0.189	9.56396e-09	43	MMS22L
	3.30518e-13	0.274882	0.396	0.183	9.88578e-09	43	HCFC1
	3.35127e-13	0.375912	0.505	0.278	1.00237e-08	43	INTU
	3.8125e-13	0.277195	0.319	0.133	1.14032e-08	43	MTATP6P1
	3.96209e-13	0.438584	0.495	0.267	1.18506e-08	43	MT-ND4L
	4.01867e-13	0.327127	0.462	0.224	1.20199e-08	43	TCF7L1
	4.38063e-13	0.31872	0.335	0.146	1.31025e-08	43	GRIP2
	4.97359e-13	0.267355	0.352	0.153	1.4876e-08	43	PAWR
	5.25314e-13	0.374771	0.478	0.245	1.57121e-08	43	CTNNA3
	6.11966e-13	0.460218	0.451	0.226	1.83039e-08	43	IGFBP5
	7.80864e-13	0.331707	0.429	0.204	2.33556e-08	43	MEGF10
	7.90805e-13	0.252528	0.275	0.109	2.3653e-08	43	NUP210
	8.08657e-13	0.253957	0.264	0.102	2.41869e-08	43	PLEKHG4B
	8.34393e-13	0.371591	0.527	0.297	2.49567e-08	43	SRGAP2
	8.46331e-13	0.257319	0.28	0.113	2.53138e-08	43	GSTP1
	9.20661e-13	0.312821	0.429	0.21	2.7537e-08	43	ZNRF2
	9.93022e-13	0.283479	0.753	0.497	2.97013e-08	43	PKP4
	1.0073e-12	0.314205	0.456	0.234	3.01284e-08	43	SUZ12
	1.04107e-12	0.341054	0.462	0.24	3.11385e-08	43	SLF1
	1.04329e-12	0.263997	0.181	0.058	3.12049e-08	43	CHST9
	1.07339e-12	0.426802	0.527	0.311	3.21052e-08	43	DNMT1
	1.32505e-12	0.341577	0.473	0.242	3.96324e-08	43	CEMIP2
	1.39797e-12	0.40422	0.874	0.655	4.18134e-08	43	PCCA
	1.40685e-12	0.353858	0.44	0.229	4.20789e-08	43	WASF2
	1.48714e-12	0.260971	0.275	0.111	4.44803e-08	43	RELL1
	1.60106e-12	0.257111	0.374	0.17	4.78877e-08	43	MRC2
	1.63914e-12	0.333904	0.467	0.244	4.90267e-08	43	2023-09-10
	1.70619e-12	0.336074	0.604	0.364	5.10321e-08	43	SMC3
	1.70733e-12	0.428297	0.747	0.54	5.10661e-08	43	YWHAE
	1.76229e-12	0.280506	0.357	0.163	5.271e-08	43	ANAPC7
	1.77094e-12	0.345064	0.379	0.181	5.29687e-08	43	GNG12
	2.0994e-12	0.34292	0.555	0.321	6.2793e-08	43	CTDSPL2
	2.2475e-12	0.287116	0.555	0.289	6.72226e-08	43	GULP1
	2.61054e-12	0.313372	0.582	0.341	7.80812e-08	43	PDE1A
	2.95039e-12	0.313866	0.538	0.299	8.8246e-08	43	ZFAND6
	3.24161e-12	0.28199	0.357	0.165	9.69566e-08	43	PLEKHA7
	3.55793e-12	0.376319	0.698	0.444	1.06418e-07	43	VGLL4
	3.89808e-12	0.29944	0.401	0.195	1.16592e-07	43	TMEM47
	4.01174e-12	0.360616	0.687	0.43	1.19991e-07	43	MSRA
	5.0055e-12	0.330641	0.396	0.202	1.49715e-07	43	NONO
	5.05203e-12	0.342965	0.61	0.349	1.51106e-07	43	STK33
	5.36692e-12	0.418455	0.742	0.488	1.60524e-07	43	MT-CYB
	6.82774e-12	0.320753	0.269	0.113	2.04218e-07	43	ARHGAP10
	7.30876e-12	0.296246	0.286	0.122	2.18605e-07	43	MAT2A
	7.92267e-12	0.260737	0.489	0.253	2.36967e-07	43	MTAP
	8.18138e-12	0.34877	0.5	0.278	2.44705e-07	43	PKM
	1.01971e-11	0.346095	0.495	0.274	3.04995e-07	43	CTCF
	1.06884e-11	0.288607	0.363	0.173	3.19691e-07	43	POLD3
	1.14343e-11	0.612497	0.714	0.495	3.42001e-07	43	HSP90B1
	1.15426e-11	0.268848	0.451	0.235	3.45239e-07	43	CDHR3
	1.31474e-11	0.273459	0.346	0.16	3.93238e-07	43	TBC1D1
	1.33019e-11	0.256503	0.319	0.142	3.9786e-07	43	SLC25A25
	1.34398e-11	0.256548	0.275	0.115	4.01984e-07	43	PAK4
	1.57444e-11	0.301038	0.489	0.266	4.70916e-07	43	LRRN2
	1.98691e-11	0.274001	0.407	0.205	5.94285e-07	43	RBBP7
	2.15374e-11	0.402912	0.566	0.351	6.44185e-07	43	RB1
	2.18262e-11	0.391246	0.346	0.166	6.52821e-07	43	NR3C2
	2.20953e-11	0.293818	0.396	0.198	6.60869e-07	43	CENPJ
	2.41283e-11	0.344785	0.681	0.436	7.21678e-07	43	WDFY2
	2.95909e-11	0.32591	0.423	0.223	8.85064e-07	43	SH3BP4
	2.98654e-11	0.270809	0.39	0.194	8.93274e-07	43	CD47
	3.16823e-11	0.341614	0.396	0.205	9.47617e-07	43	PARP1
	3.2523e-11	0.278992	0.407	0.204	9.72763e-07	43	SFXN5
	3.53812e-11	0.345899	0.313	0.142	1.05825e-06	43	OLFM3
	3.66063e-11	0.260023	0.352	0.165	1.0949e-06	43	CYP7B1
	4.72551e-11	0.348838	0.5	0.288	1.4134e-06	43	ADAM9
	4.74824e-11	0.401949	0.593	0.394	1.4202e-06	43	PRRC2A
	4.83576e-11	0.429861	0.775	0.523	1.44637e-06	43	MT-CO2
	4.92873e-11	0.254643	0.302	0.135	1.47418e-06	43	PRTFDC1
	5.28309e-11	0.385293	0.648	0.443	1.58017e-06	43	TPR
	5.29291e-11	0.34213	0.582	0.357	1.58311e-06	43	ACTN4
	5.32411e-11	0.307606	0.478	0.262	1.59244e-06	43	C3orf58
	5.5279e-11	0.260448	0.319	0.146	1.65339e-06	43	IFT57
	6.0322e-11	0.346089	0.687	0.448	1.80423e-06	43	FAM19A5
	6.36582e-11	0.337012	0.61	0.373	1.90402e-06	43	HMGB1
	6.6701e-11	0.348443	0.659	0.423	1.99503e-06	43	SDK2
	7.47384e-11	0.369335	0.758	0.579	2.23543e-06	43	HDAC4
	8.26879e-11	0.277159	0.533	0.302	2.4732e-06	43	EPS15
	8.44155e-11	0.295148	0.352	0.17	2.52487e-06	43	REST
	9.02723e-11	0.285558	0.313	0.143	2.70005e-06	43	FREM1
	9.34949e-11	0.362236	0.478	0.27	2.79643e-06	43	PRUNE2
	9.86271e-11	0.515797	0.632	0.4	2.94994e-06	43	PEAK1
	9.89129e-11	0.30158	0.478	0.266	2.95849e-06	43	HMGXB4
	1.06672e-10	0.266626	0.302	0.136	3.19057e-06	43	LEF1
	1.10216e-10	0.261389	0.379	0.192	3.29655e-06	43	RBM17
	1.10562e-10	0.386248	0.89	0.709	3.30691e-06	43	BRD4
	1.28245e-10	0.290993	0.44	0.235	3.83582e-06	43	EIF3E
	1.33348e-10	0.378524	0.632	0.413	3.98843e-06	43	NCL
	1.39967e-10	0.359762	0.604	0.377	4.18641e-06	43	CCDC14
	1.40211e-10	0.364924	0.593	0.372	4.19372e-06	43	AP3B1
	1.42118e-10	0.379024	0.423	0.234	4.25074e-06	43	TPM4
	1.50785e-10	0.299821	0.33	0.16	4.50999e-06	43	IFT122
	1.52585e-10	0.606089	0.214	0.086	4.56381e-06	43	TMEM132D
	1.55516e-10	0.250448	0.374	0.188	4.65149e-06	43	DAZAP1
	1.61508e-10	0.368503	0.604	0.394	4.83071e-06	43	RIC8B
	1.76224e-10	0.284243	0.412	0.221	5.27086e-06	43	CEP89
	1.92283e-10	0.345348	0.335	0.164	5.75118e-06	43	SNTB1
	1.96199e-10	0.498627	0.632	0.414	5.86832e-06	43	TMSB4X
	2.01087e-10	0.263919	0.368	0.183	6.01451e-06	43	CBFB
	2.26165e-10	0.25793	0.308	0.144	6.76461e-06	43	FZR1
	2.30723e-10	0.314729	0.511	0.3	6.90093e-06	43	TPTEP2-CSNK1E
	2.41021e-10	0.2994	0.495	0.269	7.20893e-06	43	PDE1C
	2.75572e-10	0.252882	0.302	0.142	8.24236e-06	43	DESI2
	2.79493e-10	0.260475	0.445	0.242	8.35965e-06	43	TOPBP1
	2.9526e-10	0.328708	0.544	0.33	8.83123e-06	43	TRPM3
	3.2276e-10	0.289304	0.451	0.254	9.65376e-06	43	ZNF718
	3.33491e-10	0.358017	0.374	0.196	9.97471e-06	43	SLC25A21
	3.62357e-10	0.267811	0.379	0.195	1.08381e-05	43	BTBD3
	3.6563e-10	0.276382	0.319	0.151	1.0936e-05	43	ADAMTS17
	3.91337e-10	0.362868	0.786	0.596	1.17049e-05	43	MARCKS
	4.03642e-10	0.335922	0.681	0.458	1.20729e-05	43	MED14
	4.07299e-10	0.334367	0.659	0.444	1.21823e-05	43	IPO9
	4.09064e-10	0.329088	0.923	0.82	1.22351e-05	43	DDX17
	6.54102e-10	0.330578	0.462	0.261	1.95642e-05	43	HUNK
	6.7283e-10	0.329257	0.648	0.438	2.01243e-05	43	NCOR2
	7.04778e-10	0.323164	0.451	0.252	2.10799e-05	43	MT-ATP8
	7.55917e-10	0.284453	0.396	0.214	2.26095e-05	43	TCF3
	7.74674e-10	0.317214	0.533	0.33	2.31705e-05	43	UBE2Q2P2
	7.81329e-10	0.543584	0.78	0.674	2.33696e-05	43	PTMA
	8.11262e-10	0.295178	0.396	0.21	2.42649e-05	43	CUEDC1
	9.0838e-10	0.275879	0.533	0.323	2.71696e-05	43	RALY
	9.13697e-10	0.350642	0.643	0.42	2.73287e-05	43	SESN3
	9.52682e-10	0.279197	0.456	0.26	2.84947e-05	43	FTH1
	1.01026e-09	0.289313	0.445	0.251	3.0217e-05	43	SUPT16H
	1.03545e-09	0.400928	0.725	0.522	3.09703e-05	43	DPYSL3
	1.06462e-09	0.527069	0.418	0.237	3.18426e-05	43	EGR1
	1.10627e-09	0.445328	0.791	0.651	3.30886e-05	43	CLIP1
	1.24324e-09	0.385257	0.665	0.452	3.71854e-05	43	HS2ST1
	1.35693e-09	0.278931	0.44	0.247	4.05858e-05	43	DGCR8
	1.38421e-09	0.303817	0.396	0.215	4.14018e-05	43	ACTN1
	1.47227e-09	0.290272	0.747	0.519	4.40356e-05	43	DLG1
	1.49107e-09	0.281013	0.346	0.18	4.4598e-05	43	POR
	1.56775e-09	0.260279	0.896	0.679	4.68914e-05	43	MAML2
	1.64391e-09	0.385021	0.703	0.499	4.91694e-05	43	ATN1
	1.65127e-09	0.28248	0.456	0.261	4.93895e-05	43	E2F3
	1.7936e-09	0.252319	0.346	0.174	5.36467e-05	43	ST3GAL1
	1.81777e-09	0.313368	0.797	0.583	5.43696e-05	43	SMCHD1
	2.04054e-09	0.309443	0.538	0.339	6.10325e-05	43	HNRNPUL1
	2.06929e-09	0.291242	0.423	0.232	6.18924e-05	43	FRMPD3
	2.10378e-09	0.28303	0.615	0.402	6.29242e-05	43	TMEM245
	2.12617e-09	0.255505	0.39	0.211	6.35936e-05	43	DVL3
	2.2023e-09	0.376778	0.588	0.41	6.58709e-05	43	QSER1
	2.74117e-09	0.256163	0.236	0.101	8.19884e-05	43	AHNAK
	2.74461e-09	0.284997	0.615	0.404	8.20912e-05	43	HNRNPR
	3.33377e-09	0.326515	0.753	0.521	9.97131e-05	43	MT-ND2
	3.35351e-09	0.258102	0.346	0.179	0.000100304	43	MTND2P28
	3.86469e-09	0.344394	0.714	0.511	0.000115593	43	BAZ1B
	3.9224e-09	0.273376	0.412	0.233	0.000117319	43	SF3B3
	4.54024e-09	0.328201	0.802	0.559	0.000135799	43	SIPA1L1
	4.62462e-09	0.330896	0.374	0.207	0.000138322	43	RAB3IP
	4.86077e-09	0.307714	0.577	0.365	0.000145386	43	ATP11C
	7.20783e-09	0.263034	0.407	0.226	0.000215586	43	KIAA1671
	7.90799e-09	0.258823	0.56	0.352	0.000236528	43	CNTRL
	8.86207e-09	0.319984	0.286	0.141	0.000265064	43	PCSK6
	9.57387e-09	0.305425	0.83	0.63	0.000286354	43	IGF2BP3
	9.99191e-09	0.372918	0.725	0.557	0.000298858	43	PPP6R3
	1.05948e-08	0.346821	0.588	0.398	0.000316889	43	LRP8
	1.09134e-08	0.251328	0.456	0.261	0.00032642	43	CBX3
	1.28243e-08	0.373019	0.676	0.515	0.000383576	43	ILF3
	1.41779e-08	0.258593	0.632	0.423	0.00042406	43	RSRC1
	1.42344e-08	0.28736	0.61	0.395	0.000425752	43	ANTXR1
	1.50201e-08	0.255493	0.401	0.228	0.000449252	43	RPGR
	1.55425e-08	0.280194	0.56	0.363	0.000464876	43	SF1
	1.58654e-08	0.342644	0.451	0.264	0.000474533	43	AC105402.3
	1.78164e-08	0.260329	0.335	0.175	0.00053289	43	LAMA1
	1.84767e-08	0.26684	0.484	0.289	0.000552638	43	TMBIM6
	1.94954e-08	0.275753	0.363	0.202	0.000583108	43	PLEKHG2
	2.04154e-08	0.350428	0.956	0.906	0.000610625	43	DST
	2.04693e-08	0.262353	0.396	0.222	0.000612236	43	GNAI2
	2.27544e-08	0.340189	0.687	0.472	0.000680585	43	TBL1X
	2.4143e-08	0.253935	0.901	0.728	0.000722117	43	SETBP1
	2.47053e-08	0.272084	0.368	0.203	0.000738934	43	KDM2B
	2.67767e-08	0.278039	0.505	0.305	0.000800891	43	FAT1
	3.20413e-08	0.332875	0.418	0.24	0.000958357	43	KCNMB2
	4.0988e-08	0.301353	0.901	0.799	0.00122595	43	PCM1
	4.65277e-08	0.267007	0.363	0.204	0.00139164	43	CDK16
	4.96172e-08	0.285953	0.489	0.306	0.00148405	43	DOT1L
	4.9708e-08	0.258582	0.698	0.492	0.00148677	43	KLHL29
	4.99073e-08	0.29042	0.588	0.4	0.00149273	43	HNRNPH1
	5.16114e-08	0.293371	0.725	0.517	0.0015437	43	CHD7
	5.36288e-08	0.31617	0.604	0.431	0.00160404	43	ATXN2L
	5.36355e-08	0.313631	0.813	0.716	0.00160424	43	SFPQ
	5.53831e-08	0.330182	0.445	0.269	0.00165651	43	KCNN3
	5.6755e-08	0.346145	0.797	0.678	0.00169754	43	CAMK1D
	5.82373e-08	0.261497	0.357	0.203	0.00174188	43	CGGBP1
	5.99193e-08	0.256649	0.473	0.295	0.00179218	43	MAD1L1
	6.04983e-08	0.324581	0.571	0.389	0.00180951	43	TIMP2
	6.29571e-08	0.423065	0.379	0.229	0.00188305	43	ANKUB1
	7.25667e-08	0.250797	0.473	0.291	0.00217047	43	CDYL
	7.85943e-08	0.279699	0.549	0.372	0.00235076	43	RBBP4
	8.13044e-08	0.310278	0.747	0.596	0.00243181	43	PDS5A
	8.34544e-08	0.267147	0.423	0.253	0.00249612	43	PCNT
	8.37685e-08	0.251149	0.401	0.235	0.00250552	43	MTM1
	9.43307e-08	0.297983	0.621	0.446	0.00282143	43	NUP98
	9.7816e-08	0.287319	0.67	0.484	0.00292568	43	MAGI3
	9.95944e-08	0.308017	0.418	0.26	0.00297887	43	CFL1
	1.4055e-07	0.25035	0.489	0.308	0.00420386	43	SRSF10
	1.4341e-07	0.295635	0.588	0.402	0.00428938	43	SRSF4
	1.82429e-07	0.259974	0.665	0.458	0.00545645	43	TLK1
	1.91352e-07	0.301827	0.577	0.396	0.00572334	43	NSD1
	2.20958e-07	0.303917	0.676	0.49	0.00660886	43	ACTG1
	2.25542e-07	0.332467	0.582	0.404	0.00674597	43	MLLT3
	2.43384e-07	0.422749	0.484	0.307	0.00727962	43	CHRM3
	2.44345e-07	0.254416	0.962	0.896	0.00730836	43	RBM25
	2.6782e-07	0.312046	0.484	0.306	0.00801051	43	SLC24A3
	2.68032e-07	0.295874	0.484	0.316	0.00801683	43	FOXK1
	3.24254e-07	0.269737	0.758	0.584	0.00969845	43	NAP1L1
	3.25259e-07	0.287311	0.626	0.454	0.00972849	43	MBNL1
	3.42806e-07	0.293557	0.786	0.671	0.0102533	43	STOX2
	3.68431e-07	0.28742	0.335	0.19	0.0110198	43	SLC20A1
	3.76971e-07	0.296979	0.648	0.48	0.0112752	43	ATP2B1
	3.8566e-07	0.250536	0.72	0.533	0.0115351	43	THOC2
	4.62914e-07	0.276799	0.5	0.342	0.0138458	43	H2AFY
	4.79818e-07	0.274816	0.374	0.224	0.0143513	43	USP13
	4.89837e-07	0.278118	0.868	0.78	0.014651	43	SRRM2
	5.07893e-07	0.303574	0.879	0.786	0.0151911	43	STAG1
	5.22835e-07	0.287818	0.401	0.251	0.015638	43	CALR
	5.27245e-07	0.343063	0.516	0.357	0.0157699	43	ARNT2
	5.36938e-07	0.276224	0.703	0.52	0.0160598	43	SREK1
	5.61568e-07	0.303781	0.846	0.73	0.0167965	43	ZNF609
	6.17242e-07	0.251271	0.495	0.32	0.0184617	43	CBL
	6.69857e-07	0.252972	0.533	0.358	0.0200354	43	LARP4
	7.10983e-07	0.273943	0.538	0.371	0.0212655	43	NUP153
	7.23178e-07	0.500951	0.456	0.307	0.0216303	43	RYR2
	7.46517e-07	0.285089	0.703	0.528	0.0223283	43	PTPRA
	7.98854e-07	0.292262	0.621	0.436	0.0238937	43	KIF26B
	8.06227e-07	0.261605	0.852	0.672	0.0241142	43	PRKCA
	8.06521e-07	0.367709	0.72	0.591	0.024123	43	UBE2H
	8.07231e-07	0.274982	0.676	0.502	0.0241443	43	PPIG
	8.1298e-07	0.255127	0.346	0.201	0.0243162	43	STARD13
	8.50766e-07	0.294917	0.626	0.455	0.0254464	43	SMARCC2
	1.15509e-06	0.35799	0.604	0.449	0.0345487	43	SOGA1
	1.2872e-06	0.274465	0.566	0.398	0.0385003	43	PTPRF
	0	1.5832	0.725	0.022	0	44	HAPLN1
	1.74289e-250	0.874431	0.534	0.029	5.21299e-246	44	HOPX
	1.41967e-192	1.38103	0.695	0.064	4.24624e-188	44	MOXD1
	7.01091e-182	1.16672	0.519	0.037	2.09696e-177	44	PTH2R
	2.08711e-169	1.27045	0.718	0.076	6.24254e-165	44	SLCO1C1
	6.77367e-160	2.05146	0.84	0.121	2.02601e-155	44	EVA1C
	2.17355e-132	2.06331	0.901	0.179	6.50108e-128	44	EEPD1
	1.231e-121	0.398641	0.305	0.019	3.68192e-117	44	AC008957.2
	1.15474e-119	3.27138	1	0.322	3.45381e-115	44	SLC1A3
	1.1566e-110	1.97312	0.847	0.179	3.45939e-106	44	LRRC3B
	1.65073e-102	2.16647	0.962	0.251	4.93732e-98	44	TNC
	1.0722e-95	2.38127	0.962	0.303	3.20695e-91	44	RGS6
	8.09194e-93	1.75725	0.824	0.19	2.4203e-88	44	TMEM132B
	3.83922e-89	1.63112	0.924	0.253	1.14831e-84	44	GLI3
	6.55383e-88	2.68186	1	0.474	1.96025e-83	44	ADGRV1
	2.70653e-86	0.734572	0.412	0.046	8.09524e-82	44	AL591686.2
	6.39334e-84	1.48973	0.931	0.268	1.91225e-79	44	LTBP1
	3.41193e-81	0.631129	0.443	0.056	1.02051e-76	44	LMO2
	9.78791e-77	0.392392	0.298	0.028	2.92756e-72	44	AC008957.1
	2.77213e-76	1.73586	0.931	0.331	8.29143e-72	44	LRIG1
	4.21095e-76	1.74957	0.893	0.295	1.25949e-71	44	PDE3A
	2.34238e-75	0.395304	0.275	0.024	7.00606e-71	44	TFAP2C
	5.37915e-71	1.98619	0.992	0.639	1.60891e-66	44	PTPRZ1
	5.80087e-71	1.93866	0.977	0.488	1.73504e-66	44	PTN
	1.21734e-70	1.28747	0.702	0.17	3.64107e-66	44	IQGAP2
	7.52875e-70	0.83411	0.504	0.082	2.25185e-65	44	ANOS1
	1.76647e-69	1.79908	0.863	0.267	5.28352e-65	44	AL589740.1
	2.36692e-69	1.1698	0.771	0.192	7.07947e-65	44	PREX2
	8.23176e-69	1.14038	0.756	0.191	2.46212e-64	44	SEL1L3
	4.19518e-67	0.962191	0.481	0.078	1.25478e-62	44	GPR39
	4.76995e-67	0.892349	0.565	0.105	1.42669e-62	44	EGF
	8.30465e-67	1.49521	0.748	0.198	2.48392e-62	44	SAT1
	5.74755e-64	1.50547	0.87	0.295	1.71909e-59	44	SORCS1
	1.40478e-63	1.38603	0.794	0.238	4.2017e-59	44	MOB3B
	2.67543e-63	1.32365	0.695	0.176	8.00221e-59	44	CPNE4
	1.17412e-62	1.49175	0.931	0.364	3.5118e-58	44	LIFR
	2.45662e-62	1.02299	0.458	0.073	7.34775e-58	44	LINC01965
	1.57906e-61	1.3132	0.733	0.203	4.72297e-57	44	NOTCH2
	5.91347e-61	1.72896	0.992	0.758	1.76872e-56	44	QKI
	4.8705e-60	0.427258	0.313	0.037	1.45677e-55	44	F3
	4.93389e-60	1.01161	0.557	0.117	1.47573e-55	44	FAM184B
	1.57745e-59	1.10372	0.771	0.222	4.71815e-55	44	PLCE1
	1.72132e-58	0.704249	0.305	0.037	5.14845e-54	44	CASC17
	3.68574e-56	1.03696	0.542	0.12	1.1024e-51	44	ABHD3
	5.11925e-56	1.49634	1	0.797	1.53117e-51	44	MIR99AHG
	1.49048e-55	0.790698	0.534	0.113	4.45801e-51	44	FABP7
	1.94323e-55	1.21524	0.817	0.282	5.81221e-51	44	MAPK4
	3.16281e-55	1.25709	0.824	0.28	9.45998e-51	44	DOK5
	6.21234e-55	0.680466	0.435	0.078	1.85811e-50	44	NBPF14
	7.14497e-55	0.819949	0.702	0.183	2.13706e-50	44	ETV1
	8.71274e-55	1.18202	0.733	0.205	2.60598e-50	44	ADAMTS3
	2.60793e-54	1.44262	0.939	0.449	7.80031e-50	44	FUT9
	1.14962e-52	0.882006	0.634	0.161	3.43851e-48	44	RHOJ
	1.77041e-52	1.04164	0.687	0.193	5.29529e-48	44	SLC4A4
	1.88633e-52	1.24852	0.969	0.489	5.642e-48	44	SOX6
	1.97143e-52	1.22123	0.954	0.361	5.89656e-48	44	MEIS2
	1.98315e-52	0.95798	0.748	0.218	5.93159e-48	44	PRDM16
	2.95122e-52	1.30285	1	0.89	8.82711e-48	44	MSI2
	3.34111e-52	1.23871	0.885	0.337	9.99325e-48	44	C1orf61
	1.61228e-50	1.43584	0.992	0.892	4.82233e-46	44	PDE10A
	1.06869e-49	1.17732	0.695	0.211	3.19646e-45	44	GRM3
	1.1476e-49	1.08656	0.748	0.253	3.43249e-45	44	GRK5
	1.35017e-49	0.777895	0.55	0.125	4.03835e-45	44	FOXG1
	1.41877e-49	1.21244	0.794	0.29	4.24355e-45	44	ADGRL2
	2.38496e-49	0.954893	0.45	0.093	7.13342e-45	44	CCDC175
	6.23367e-49	1.43495	0.84	0.359	1.86449e-44	44	HS6ST2
	1.24053e-48	0.698083	0.466	0.094	3.71044e-44	44	AC087564.1
	3.46835e-48	0.670543	0.489	0.104	1.03738e-43	44	ARHGEF6
	8.53171e-48	1.3654	0.924	0.511	2.55183e-43	44	FBXL7
	1.24269e-47	1.02558	1	1	3.71689e-43	44	MALAT1
	2.6212e-46	0.536922	0.321	0.05	7.84001e-42	44	AC131571.1
	4.61063e-45	1.42448	0.939	0.588	1.37904e-40	44	ZEB1
	9.42074e-45	0.910879	0.626	0.177	2.81774e-40	44	BMPR1B
	1.3214e-44	1.0922	0.878	0.396	3.95232e-40	44	TRPS1
	2.73151e-44	1.34059	0.977	0.729	8.16995e-40	44	GPM6B
	4.23369e-44	1.26568	1	0.851	1.2663e-39	44	ADGRB3
	8.00661e-44	1.19797	0.969	0.574	2.39478e-39	44	LINC00461
	8.07634e-44	1.18882	0.855	0.335	2.41563e-39	44	SHROOM3
	9.96699e-44	1.1159	0.847	0.369	2.98113e-39	44	SH3RF1
	9.97683e-44	1.24957	0.992	0.746	2.98407e-39	44	ZBTB20
	1.33542e-43	0.476135	0.351	0.061	3.99423e-39	44	GRB14
	1.88704e-43	0.747544	0.466	0.104	5.64413e-39	44	RGS20
	4.20606e-43	1.23109	0.763	0.303	1.25803e-38	44	MAST4
	4.96731e-43	0.289868	0.221	0.026	1.48572e-38	44	SLC7A2
	7.39468e-43	1.09455	0.718	0.235	2.21175e-38	44	FAM19A1
	3.41231e-42	1.18909	0.893	0.409	1.02062e-37	44	SAMD4A
	3.41667e-42	0.676483	0.45	0.101	1.02193e-37	44	LPAR1
	6.11667e-42	1.33957	0.916	0.559	1.8295e-37	44	SIPA1L1
	1.76618e-40	0.697371	0.534	0.136	5.28265e-36	44	CA12
	7.59323e-40	1.28698	0.435	0.101	2.27114e-35	44	AGBL1
	8.17643e-40	0.499788	0.305	0.052	2.44557e-35	44	HAP1
	1.54042e-39	0.424583	0.313	0.052	4.60739e-35	44	WIF1
	4.05936e-39	0.927544	0.588	0.179	1.21416e-34	44	ACTR3B
	1.31658e-38	1.21741	0.985	0.607	3.93789e-34	44	SYNE2
	3.26072e-38	0.496659	0.298	0.05	9.75283e-34	44	IL33
	6.153e-38	0.990976	0.725	0.273	1.84036e-33	44	COL11A1
	2.45833e-37	0.365502	0.298	0.051	7.35288e-33	44	ADRA1B
	2.92716e-36	0.554266	0.42	0.098	8.75514e-32	44	NBPF19
	2.96502e-36	0.749062	0.519	0.151	8.86837e-32	44	ADAMTSL4-AS1
	8.37754e-36	0.324658	0.29	0.05	2.50572e-31	44	NBPF26
	1.31418e-35	1.051	1	0.84	3.93073e-31	44	NPAS3
	3.32476e-35	1.04819	0.947	0.647	9.94436e-31	44	PHLPP1
	5.79549e-35	1.16632	0.924	0.625	1.73343e-30	44	PTPRM
	6.72979e-35	1.09464	0.855	0.489	2.01288e-30	44	STK39
	7.58537e-35	0.977089	0.718	0.312	2.26878e-30	44	SH3PXD2B
	2.14086e-34	0.622828	0.45	0.113	6.40332e-30	44	LINC00595
	2.76894e-34	1.02906	0.733	0.292	8.28191e-30	44	LRRTM3
	3.12785e-34	0.530218	0.496	0.133	9.3554e-30	44	ARHGEF26
	3.70547e-34	1.15207	0.817	0.389	1.1083e-29	44	PID1
	5.07154e-34	0.735007	0.58	0.183	1.5169e-29	44	LIMA1
	7.06507e-34	0.467549	0.298	0.056	2.11316e-29	44	AL035078.4
	8.75953e-34	0.908691	0.794	0.352	2.61998e-29	44	PELI2
	1.86113e-33	0.682132	0.489	0.139	5.56663e-29	44	CSGALNACT1
	4.51816e-33	0.787383	0.573	0.182	1.35138e-28	44	ADAMTS6
	9.24237e-33	0.349894	0.26	0.044	2.76439e-28	44	ATP10B
	1.80526e-32	1.0797	0.618	0.225	5.39953e-28	44	ABTB2
	4.58427e-32	0.950483	0.954	0.627	1.37116e-27	44	MIR100HG
	4.85694e-32	0.255585	0.16	0.019	1.45271e-27	44	HKDC1
	1.23263e-31	0.42398	0.282	0.053	3.68679e-27	44	FAM189A2
	1.68045e-31	0.633843	0.618	0.204	5.02623e-27	44	MEGF10
	1.68831e-31	0.938945	0.847	0.469	5.04973e-27	44	OPHN1
	2.61806e-31	0.662534	0.359	0.083	7.8306e-27	44	AC010099.4
	3.06369e-31	0.852113	0.855	0.47	9.16349e-27	44	FUT8
	7.3571e-31	0.502736	0.344	0.077	2.20051e-26	44	ITGB5
	7.92735e-31	0.613321	0.389	0.097	2.37107e-26	44	MMD2
	1.14036e-30	0.44488	0.298	0.06	3.41081e-26	44	SLC25A18
	1.26427e-30	0.976993	0.809	0.389	3.78144e-26	44	NHSL1
	1.26837e-30	1.10589	0.908	0.607	3.79369e-26	44	NKAIN3
	1.29187e-30	0.659864	0.595	0.205	3.86398e-26	44	AMMECR1
	1.33914e-30	0.728853	0.756	0.291	4.00537e-26	44	GLIS3
	2.24658e-30	0.784032	0.496	0.15	6.71951e-26	44	LINC01748
	3.69934e-30	0.909168	0.748	0.349	1.10647e-25	44	NOS1AP
	1.11129e-29	0.76771	0.611	0.224	3.32388e-25	44	CELSR1
	3.93928e-29	1.10433	0.664	0.28	1.17824e-24	44	GABRG3
	4.17828e-29	0.321165	0.221	0.037	1.24972e-24	44	NBPF10
	7.47593e-29	0.922724	0.931	0.662	2.23605e-24	44	MARK1
	8.24332e-29	0.869028	0.748	0.294	2.46558e-24	44	RFX4
	9.42457e-29	0.875195	0.992	0.942	2.81889e-24	44	CTNND2
	1.09565e-28	0.897122	0.656	0.269	3.27707e-24	44	KCNN3
	1.24638e-28	0.690559	0.695	0.271	3.72792e-24	44	DOCK1
	2.03501e-28	0.378654	0.305	0.066	6.08672e-24	44	ADHFE1
	1.60979e-27	0.950133	0.718	0.348	4.81488e-23	44	PAG1
	2.66562e-27	0.780801	0.802	0.376	7.97287e-23	44	TOX
	2.67176e-27	0.458207	0.267	0.054	7.99122e-23	44	FBXO32
	3.33104e-27	0.546456	0.443	0.132	9.96313e-23	44	NEK6
	5.37322e-27	0.933872	0.863	0.511	1.60713e-22	44	AC092691.1
	7.67199e-27	1.00348	0.832	0.511	2.29469e-22	44	RAB3GAP2
	1.29326e-26	0.690741	0.557	0.198	3.86814e-22	44	PLPP3
	2.09502e-26	0.725485	0.748	0.357	6.26621e-22	44	SPRED1
	6.71208e-26	0.864738	0.924	0.751	2.00758e-21	44	ARHGAP21
	9.88134e-26	0.802663	0.863	0.611	2.95551e-21	44	ROCK2
	1.07621e-25	0.792623	0.855	0.468	3.21896e-21	44	ZFHX4
	1.55435e-25	0.804768	0.931	0.655	4.64906e-21	44	NTRK2
	3.48349e-25	0.303343	0.206	0.036	1.04191e-20	44	TC2N
	3.81574e-25	0.61534	0.55	0.199	1.14129e-20	44	CNN3
	5.26505e-25	0.621157	0.58	0.22	1.57478e-20	44	ETV5
	7.2377e-25	0.969024	0.641	0.267	2.1648e-20	44	THSD4
	8.54263e-25	0.987063	0.878	0.671	2.5551e-20	44	APC
	1.47765e-24	0.687238	0.534	0.193	4.41965e-20	44	PRAG1
	1.88207e-24	0.879804	0.74	0.371	5.62928e-20	44	PRKD1
	1.93328e-24	0.492389	0.481	0.154	5.78243e-20	44	MEIS1
	2.33149e-24	0.36603	0.26	0.056	6.97348e-20	44	GLIPR2
	4.2599e-24	0.729603	0.466	0.166	1.27414e-19	44	TFRC
	7.06742e-24	0.719385	0.45	0.149	2.11387e-19	44	AC091826.2
	1.06914e-23	0.772925	0.672	0.319	3.19779e-19	44	BMP2K
	1.12635e-23	0.475328	0.504	0.17	3.36891e-19	44	MRC2
	1.13057e-23	0.817725	0.679	0.32	3.38153e-19	44	CARMIL1
	1.55519e-23	0.763662	0.878	0.529	4.65158e-19	44	KCNH7
	1.58087e-23	0.614045	0.603	0.246	4.72837e-19	44	SEMA5B
	1.94995e-23	0.79912	0.435	0.144	5.83229e-19	44	TENT5A
	1.99579e-23	0.372937	0.282	0.066	5.96941e-19	44	LYN
	2.16776e-23	0.637355	0.84	0.376	6.48376e-19	44	COL4A5
	3.34968e-23	0.80638	0.924	0.793	1.00189e-18	44	BICD1
	3.48165e-23	0.283925	0.244	0.051	1.04136e-18	44	ARAP2
	3.55048e-23	0.614468	0.588	0.237	1.06195e-18	44	RAI14
	3.66875e-23	0.520779	0.244	0.053	1.09732e-18	44	AL807742.1
	4.13646e-23	0.426089	0.252	0.055	1.23722e-18	44	LPL
	4.42314e-23	0.654017	0.359	0.106	1.32296e-18	44	C3orf70
	5.1801e-23	0.333299	0.267	0.06	1.54937e-18	44	PMP2
	6.1644e-23	0.270394	0.244	0.052	1.84377e-18	44	MLC1
	8.50502e-23	0.852903	0.672	0.327	2.54385e-18	44	PHYHIPL
	8.67962e-23	0.391496	0.321	0.083	2.59607e-18	44	MAP3K8
	1.06688e-22	0.789712	0.702	0.351	3.19103e-18	44	PLEKHG1
	1.4229e-22	0.420016	0.282	0.068	4.25588e-18	44	AC119674.2
	1.61991e-22	0.810183	0.664	0.331	4.84515e-18	44	ZHX3
	1.95616e-22	0.877912	0.809	0.502	5.85087e-18	44	CALD1
	2.31841e-22	0.951783	0.824	0.568	6.93436e-18	44	DCLK2
	3.1069e-22	0.806772	0.71	0.385	9.29272e-18	44	PAXBP1
	3.16196e-22	0.913449	0.992	0.845	9.45741e-18	44	NRXN1
	3.5408e-22	0.317345	0.26	0.06	1.05905e-17	44	SLC15A2
	5.26924e-22	0.735214	0.519	0.201	1.57603e-17	44	MEF2C-AS2
	5.33736e-22	0.682203	0.931	0.755	1.5964e-17	44	MKLN1
	7.16623e-22	0.738473	0.55	0.228	2.14342e-17	44	FDFT1
	7.35317e-22	0.581526	0.481	0.174	2.19933e-17	44	LAMA1
	9.39652e-22	0.589703	0.664	0.296	2.8105e-17	44	STK3
	1.03268e-21	0.830158	0.725	0.407	3.08875e-17	44	OSBPL6
	1.52433e-21	0.706058	0.84	0.433	4.55928e-17	44	CREB5
	2.85241e-21	0.600147	0.405	0.13	8.53155e-17	44	AC110023.1
	3.76563e-21	0.555908	0.527	0.198	1.1263e-16	44	AC099792.1
	5.46669e-21	0.583213	0.519	0.195	1.63509e-16	44	GLI2
	8.16507e-21	0.451077	0.466	0.164	2.44217e-16	44	PON2
	1.1985e-20	0.381937	0.298	0.078	3.58472e-16	44	KITLG
	1.27177e-20	0.568457	0.489	0.181	3.80387e-16	44	GNG12
	1.3889e-20	0.425038	0.351	0.105	4.15421e-16	44	WSCD1
	1.47199e-20	0.310231	0.198	0.04	4.40273e-16	44	GEM
	1.52048e-20	0.462938	0.305	0.084	4.54776e-16	44	LIPG
	1.95323e-20	0.43022	0.26	0.064	5.84212e-16	44	NOX4
	2.00172e-20	0.640364	0.611	0.28	5.98713e-16	44	TLE1
	2.87849e-20	0.639474	0.504	0.207	8.60957e-16	44	VPS37B
	3.26014e-20	0.691856	0.817	0.487	9.75107e-16	44	SORBS1
	4.04249e-20	0.661536	0.924	0.729	1.20911e-15	44	SETBP1
	5.05345e-20	0.683182	1	0.894	1.51149e-15	44	KAZN
	5.06249e-20	0.735064	0.733	0.415	1.51419e-15	44	RGL1
	5.86728e-20	0.476744	0.389	0.129	1.7549e-15	44	CARHSP1
	5.97045e-20	0.65732	0.924	0.658	1.78576e-15	44	NEAT1
	6.355e-20	0.263366	0.221	0.049	1.90078e-15	44	MERTK
	9.49127e-20	0.745512	0.779	0.435	2.83884e-15	44	DLEU2
	9.88507e-20	0.710016	0.855	0.591	2.95662e-15	44	SREBF2
	1.41943e-19	0.741868	0.893	0.639	4.24553e-15	44	NEDD4L
	1.55623e-19	0.4438	0.359	0.111	4.65469e-15	44	LRP4
	1.74654e-19	0.694934	0.786	0.426	5.22389e-15	44	NR2F2-AS1
	1.85084e-19	0.546432	0.435	0.156	5.53587e-15	44	PRELID2
	1.93888e-19	0.669217	0.794	0.435	5.7992e-15	44	SPATA13
	2.2461e-19	0.63606	0.672	0.332	6.71807e-15	44	VAT1L
	2.82016e-19	0.707518	0.992	0.871	8.43509e-15	44	DLGAP1
	2.9816e-19	0.674313	0.649	0.318	8.91797e-15	44	PTPN13
	3.07485e-19	0.544589	0.427	0.155	9.19687e-15	44	MB21D2
	3.96392e-19	0.766763	0.718	0.413	1.18561e-14	44	TRIM9
	4.31783e-19	0.419117	0.405	0.139	1.29146e-14	44	AASS
	6.43219e-19	0.513119	0.504	0.198	1.92387e-14	44	L3MBTL4
	9.71012e-19	0.39037	0.336	0.103	2.9043e-14	44	CROT
	1.06117e-18	0.90261	0.947	0.842	3.17397e-14	44	PDE4D
	1.3608e-18	0.670765	0.947	0.708	4.07016e-14	44	PARD3B
	1.59691e-18	0.81897	0.901	0.736	4.77635e-14	44	PPP2R2B
	2.2626e-18	0.624683	0.595	0.267	6.76743e-14	44	MYO1E
	2.5144e-18	0.678881	0.58	0.25	7.52057e-14	44	MGAT4C
	2.61743e-18	0.56891	0.748	0.403	7.82874e-14	44	VCAN
	3.24509e-18	0.628766	0.427	0.168	9.70607e-14	44	SLC35D1
	3.83421e-18	0.521612	1	0.921	1.14681e-13	44	LSAMP
	4.02964e-18	0.488621	0.389	0.139	1.20527e-13	44	ELOVL2
	4.57459e-18	0.6489	0.756	0.449	1.36826e-13	44	VCL
	5.32815e-18	0.530941	0.527	0.223	1.59365e-13	44	PREX1
	5.37374e-18	0.689286	0.885	0.672	1.60729e-13	44	PRKCA
	6.19661e-18	0.314302	0.252	0.065	1.8534e-13	44	SLC25A43
	6.25088e-18	0.535189	0.45	0.173	1.86964e-13	44	NEDD9
	9.9968e-18	0.394135	0.389	0.13	2.99004e-13	44	POU3F2
	1.16064e-17	0.712755	0.45	0.182	3.47146e-13	44	SNTB2
	1.30183e-17	0.410213	0.985	0.866	3.89379e-13	44	CELF2
	1.6238e-17	0.39494	0.298	0.089	4.85679e-13	44	STK17A
	1.68685e-17	0.360203	0.305	0.091	5.04536e-13	44	CHST3
	2.31112e-17	0.622304	0.55	0.252	6.91255e-13	44	KAT2B
	2.37479e-17	0.384117	0.321	0.1	7.10299e-13	44	BCL6
	3.20395e-17	0.250085	0.183	0.04	9.58303e-13	44	ENTPD1
	3.38007e-17	0.637285	0.901	0.674	1.01098e-12	44	SPIRE1
	3.83507e-17	0.381259	0.29	0.086	1.14707e-12	44	MIR34AHG
	4.09304e-17	0.483341	0.481	0.198	1.22423e-12	44	EZR
	5.0747e-17	0.488232	0.992	0.708	1.51784e-12	44	NFIA
	1.05749e-16	0.420916	0.382	0.136	3.16294e-12	44	ARX
	1.27573e-16	0.489906	0.542	0.234	3.81571e-12	44	FGFR2
	1.31311e-16	0.431384	0.779	0.399	3.92751e-12	44	LINC00511
	1.91179e-16	0.650542	0.679	0.378	5.71817e-12	44	SMARCA2
	1.92156e-16	0.652096	0.908	0.805	5.74739e-12	44	RNF130
	2.02615e-16	0.617076	0.588	0.298	6.06023e-12	44	CCND2
	2.32018e-16	0.267338	0.252	0.069	6.93966e-12	44	ACTN2
	3.1363e-16	0.422	0.336	0.114	9.38066e-12	44	AC104596.1
	6.72922e-16	0.529644	0.611	0.29	2.01271e-11	44	GULP1
	7.33679e-16	0.599372	0.824	0.58	2.19443e-11	44	ARHGAP5
	7.82473e-16	0.591291	0.878	0.683	2.34038e-11	44	KIF21A
	8.81906e-16	0.302841	0.252	0.071	2.63778e-11	44	ZEB1-AS1
	1.09046e-15	0.287124	0.321	0.102	3.26157e-11	44	PDLIM3
	1.31007e-15	0.526328	0.985	0.767	3.91842e-11	44	SOX5
	1.56662e-15	0.493236	0.389	0.151	4.68576e-11	44	SLC2A3
	2.14351e-15	0.565557	0.672	0.347	6.41123e-11	44	SNCAIP
	2.31919e-15	0.544032	0.557	0.262	6.93669e-11	44	C3orf58
	2.66858e-15	0.550754	0.45	0.197	7.98171e-11	44	HMGCR
	3.13429e-15	0.357549	0.542	0.231	9.37466e-11	44	IGSF11
	3.48836e-15	0.339231	0.954	0.616	1.04337e-10	44	NFIB
	5.76938e-15	0.394146	0.42	0.17	1.72562e-10	44	REST
	6.38952e-15	0.682192	0.885	0.666	1.9111e-10	44	DENND5B
	6.63188e-15	0.515	0.565	0.277	1.98359e-10	44	GAB1
	7.60583e-15	0.582194	0.656	0.378	2.2749e-10	44	MYO10
	7.60886e-15	0.876639	0.779	0.592	2.27581e-10	44	RTN1
	7.62866e-15	0.606846	0.87	0.657	2.28173e-10	44	TMEM131
	1.01034e-14	0.725147	0.786	0.486	3.02193e-10	44	KIRREL3
	1.04537e-14	0.450342	0.573	0.278	3.12671e-10	44	INTU
	1.6754e-14	0.668729	0.901	0.79	5.01111e-10	44	CADM1
	2.10526e-14	0.541936	0.58	0.309	6.29684e-10	44	TLN2
	2.1087e-14	0.316729	0.389	0.142	6.30713e-10	44	LINC01551
	2.18789e-14	0.521778	0.763	0.428	6.54397e-10	44	NEGR1
	2.48928e-14	0.425334	0.962	0.696	7.44543e-10	44	PDE4B
	3.50341e-14	0.628671	0.733	0.503	1.04787e-09	44	CTBP2
	4.21232e-14	0.570452	0.977	0.904	1.2599e-09	44	WSB1
	5.19654e-14	0.499466	0.588	0.293	1.55428e-09	44	EFNB2
	5.26023e-14	0.467759	0.511	0.244	1.57333e-09	44	FERMT2
	5.5097e-14	0.350364	0.389	0.148	1.64795e-09	44	FSTL1
	5.62782e-14	0.494258	0.397	0.162	1.68328e-09	44	AC091078.1
	6.59777e-14	0.519205	0.534	0.272	1.97339e-09	44	SACS
	6.67538e-14	0.316033	0.282	0.092	1.99661e-09	44	SFRP1
	7.30396e-14	0.446738	0.58	0.289	2.18461e-09	44	LINC01158
	1.52587e-13	0.501373	0.603	0.316	4.56389e-09	44	PLCH1
	1.82865e-13	0.439989	0.626	0.321	5.46948e-09	44	SH3RF3
	2.1841e-13	0.288944	0.397	0.155	6.53265e-09	44	RORB
	2.18679e-13	0.279115	0.221	0.064	6.54068e-09	44	ATP13A4
	2.317e-13	0.372359	0.435	0.187	6.93015e-09	44	NADK2
	2.40134e-13	0.62553	0.649	0.375	7.18242e-09	44	LINC-PINT
	2.74953e-13	0.344236	0.305	0.108	8.22383e-09	44	BARD1
	3.77118e-13	0.277018	0.374	0.142	1.12796e-08	44	PAX6
	4.23108e-13	0.442613	0.481	0.229	1.26552e-08	44	ZMAT1
	4.2418e-13	0.528908	0.443	0.207	1.26872e-08	44	AL390879.1
	6.01398e-13	0.348981	0.328	0.123	1.79878e-08	44	WIPF1
	9.15091e-13	0.550576	0.496	0.241	2.73704e-08	44	ETV6
	1.0864e-12	0.378896	0.374	0.156	3.24941e-08	44	TIGAR
	1.49799e-12	0.500978	0.634	0.364	4.4805e-08	44	SPECC1
	1.90629e-12	0.329788	0.534	0.258	5.7017e-08	44	GPCPD1
	2.1623e-12	0.491724	0.542	0.288	6.46744e-08	44	ADAM9
	2.66061e-12	0.720213	0.534	0.3	7.95788e-08	44	SMS
	2.79402e-12	0.342365	0.313	0.119	8.35691e-08	44	NAPEPLD
	2.91976e-12	0.439169	0.359	0.15	8.73301e-08	44	FBN2
	3.59704e-12	0.364479	0.397	0.17	1.07587e-07	44	RAVER2
	3.59977e-12	0.512534	0.748	0.476	1.07669e-07	44	PRKG1
	4.32504e-12	0.55584	0.939	0.846	1.29362e-07	44	SIK3
	4.73967e-12	0.262544	0.298	0.108	1.41763e-07	44	SOAT1
	5.74329e-12	0.595	0.855	0.673	1.71782e-07	44	SLC8A1
	1.19957e-11	0.510849	0.878	0.693	3.58792e-07	44	CAMK2D
	1.28709e-11	0.530387	0.748	0.526	3.8497e-07	44	RALGAPA2
	1.48717e-11	0.354836	0.427	0.195	4.44812e-07	44	ANKFN1
	1.72033e-11	0.513223	0.863	0.608	5.14552e-07	44	LRRTM4
	2.06237e-11	0.424541	0.397	0.18	6.16854e-07	44	PRKAG2
	2.32322e-11	0.457522	0.916	0.807	6.94875e-07	44	MAGI1
	2.66674e-11	0.467401	0.718	0.463	7.97623e-07	44	TAOK3
	3.07021e-11	0.283341	0.214	0.068	9.18299e-07	44	AP002026.1
	3.27115e-11	0.447622	0.504	0.269	9.784e-07	44	WASF3
	3.43635e-11	0.361102	0.374	0.161	1.02781e-06	44	TIMP3
	3.65618e-11	0.463422	0.435	0.217	1.09356e-06	44	GLUD1
	4.14262e-11	0.515953	0.504	0.261	1.23906e-06	44	MYO16
	4.64155e-11	0.37337	0.42	0.194	1.38829e-06	44	NEDD4
	5.9215e-11	0.516351	0.786	0.547	1.77112e-06	44	TSPAN5
	5.94134e-11	0.510283	0.779	0.579	1.77705e-06	44	CTNND1
	6.40834e-11	0.29888	0.298	0.116	1.91674e-06	44	PIR
	6.53494e-11	0.437191	0.519	0.297	1.9546e-06	44	TIMM23B
	8.47847e-11	0.310199	0.26	0.095	2.53591e-06	44	PPP2R5A
	9.09281e-11	0.33276	0.336	0.141	2.71966e-06	44	SOX9
	9.19917e-11	0.411848	0.458	0.227	2.75147e-06	44	DPH6
	1.39108e-10	0.429734	0.924	0.755	4.16072e-06	44	LPP
	1.44761e-10	0.274309	0.305	0.122	4.32979e-06	44	PRKD3
	1.47795e-10	0.327035	0.252	0.093	4.42054e-06	44	DERA
	1.63079e-10	0.334707	0.374	0.162	4.87768e-06	44	TNFRSF19
	1.65607e-10	0.623028	0.252	0.096	4.9533e-06	44	PAPPA
	1.67105e-10	0.569453	0.718	0.467	4.99811e-06	44	SLC4A10
	1.88413e-10	0.271563	0.328	0.135	5.63543e-06	44	SLITRK2
	2.12473e-10	0.368523	0.397	0.188	6.35508e-06	44	MSMO1
	2.50878e-10	0.361649	0.389	0.184	7.50376e-06	44	WDR41
	3.04351e-10	0.305114	0.366	0.164	9.10313e-06	44	ACAT2
	3.36583e-10	0.487751	0.779	0.647	1.00672e-05	44	PPP1R12A
	4.65948e-10	0.427204	0.389	0.183	1.39365e-05	44	DPF3
	4.88173e-10	0.261023	0.26	0.098	1.46013e-05	44	IKZF2
	5.34127e-10	0.359867	0.443	0.223	1.59758e-05	44	PELI1
	5.50767e-10	0.380946	0.336	0.15	1.64734e-05	44	ARHGAP42
	6.24523e-10	0.346773	0.351	0.16	1.86795e-05	44	TBC1D1
	7.10121e-10	0.427219	0.489	0.27	2.12397e-05	44	USP25
	8.36223e-10	0.545806	0.702	0.487	2.50114e-05	44	LMCD1-AS1
	8.41383e-10	0.353305	0.557	0.322	2.51658e-05	44	DDAH1
	9.03007e-10	0.378359	0.389	0.183	2.70089e-05	44	GLDC
	9.54305e-10	0.449047	0.55	0.317	2.85433e-05	44	ANKRD6
	9.78648e-10	0.438389	0.695	0.454	2.92714e-05	44	PDE8A
	1.091e-09	0.412783	0.405	0.198	3.26317e-05	44	PLD5
	1.28959e-09	0.466956	0.504	0.288	3.85716e-05	44	GARNL3
	1.3076e-09	0.535951	0.534	0.324	3.91102e-05	44	HMGCS1
	1.36018e-09	0.47091	0.664	0.456	4.06829e-05	44	XPO1
	1.43047e-09	0.43472	0.794	0.595	4.27853e-05	44	PALLD
	1.94358e-09	0.460828	0.595	0.371	5.81324e-05	44	AC073050.1
	2.06463e-09	0.266868	0.267	0.106	6.17529e-05	44	RHPN2
	2.2387e-09	0.334689	0.405	0.203	6.69596e-05	44	PIK3C2B
	2.32972e-09	0.3176	0.412	0.204	6.96819e-05	44	SFXN5
	2.4518e-09	0.284173	0.595	0.327	7.33334e-05	44	ST5
	2.97141e-09	0.465798	0.702	0.497	8.88749e-05	44	ZNF644
	3.79838e-09	0.408731	0.382	0.189	0.00011361	44	NRG2
	3.94387e-09	0.251333	0.305	0.129	0.000117961	44	ATAD2
	4.03048e-09	0.319097	0.412	0.203	0.000120552	44	YAP1
	4.67026e-09	0.5198	0.947	0.773	0.000139688	44	GPC6
	5.19656e-09	0.351442	0.412	0.213	0.000155429	44	RAB11FIP2
	5.43573e-09	0.442772	0.618	0.39	0.000162583	44	NAALADL2
	6.99891e-09	0.402794	0.702	0.453	0.000209337	44	NCALD
	9.11377e-09	0.345523	0.496	0.274	0.000272593	44	ZHX2
	1.2762e-08	0.303774	0.267	0.113	0.000381712	44	GNG12-AS1
	1.3342e-08	0.400706	0.985	0.936	0.000399058	44	KMT2C
	1.45385e-08	0.35935	0.969	0.94	0.000434845	44	KIF1B
	1.45577e-08	0.555673	0.565	0.371	0.000435422	44	CNKSR2
	1.57523e-08	0.281427	0.336	0.157	0.000471151	44	WARS2
	1.62616e-08	0.447889	0.611	0.395	0.000486384	44	FGFR1
	1.72746e-08	0.522717	0.282	0.127	0.000516682	44	KCNMB2-AS1
	1.8004e-08	0.279341	0.321	0.148	0.000538499	44	PLEKHO1
	1.86836e-08	0.25622	0.397	0.192	0.000558826	44	EMX2
	1.96025e-08	0.281868	0.336	0.157	0.000586312	44	RAB31
	1.98357e-08	0.375544	0.55	0.348	0.000593285	44	CHKA
	2.00402e-08	0.485142	0.916	0.781	0.000599402	44	RORA
	2.03431e-08	0.334923	0.435	0.236	0.000608461	44	OXR1
	2.03676e-08	0.308286	0.473	0.253	0.000609195	44	C15orf41
	2.05762e-08	0.399885	0.382	0.201	0.000615434	44	LIMD1
	2.09343e-08	0.33026	0.328	0.153	0.000626143	44	PLXNC1
	2.21361e-08	0.335879	0.511	0.29	0.00066209	44	ADGRA3
	2.23035e-08	0.343004	0.855	0.685	0.000667097	44	PSD3
	3.14021e-08	0.448527	0.947	0.858	0.000939236	44	TMEM178B
	4.04228e-08	0.385658	0.405	0.225	0.00120905	44	ZNF37BP
	4.8326e-08	0.309069	0.511	0.302	0.00144543	44	EPS15
	5.0366e-08	0.44192	0.565	0.376	0.00150645	44	DYNC2H1
	5.19608e-08	0.295494	0.321	0.154	0.00155415	44	PER3
	5.65319e-08	0.469255	0.634	0.426	0.00169087	44	LIMCH1
	6.67954e-08	0.289115	0.313	0.149	0.00199785	44	ARRDC3
	6.90491e-08	0.408539	0.313	0.151	0.00206526	44	ADAMTS17
	7.75488e-08	0.268817	0.351	0.173	0.00231948	44	MCC
	8.23775e-08	0.475777	0.443	0.274	0.00246391	44	SORT1
	9.25393e-08	0.352782	0.603	0.381	0.00276785	44	CTNNA1
	1.3007e-07	0.273754	0.214	0.087	0.00389041	44	MAMDC2
	1.40244e-07	0.328252	0.466	0.274	0.00419469	44	SGCE
	1.41351e-07	0.376503	0.481	0.293	0.00422781	44	SLC13A3
	1.56441e-07	0.335176	0.42	0.24	0.00467914	44	SHLD2
	1.58442e-07	0.454769	0.748	0.57	0.00473901	44	SHC3
	1.63422e-07	0.319472	0.397	0.213	0.00488794	44	DGKH
	1.66006e-07	0.346255	0.977	0.934	0.00496524	44	TRIO
	1.9344e-07	0.327079	0.45	0.263	0.00578579	44	LAMC1
	2.13131e-07	0.43627	0.679	0.484	0.00637473	44	AHCYL2
	2.13515e-07	0.433621	0.481	0.277	0.00638625	44	ST6GALNAC5
	2.41521e-07	0.36624	0.702	0.528	0.0072239	44	PTPRA
	2.64601e-07	0.334883	0.382	0.208	0.0079142	44	EPM2A
	2.66679e-07	0.269993	0.267	0.12	0.00797638	44	CPNE8
	2.67855e-07	0.355495	0.664	0.458	0.00801154	44	TLK1
	2.71348e-07	0.354012	0.405	0.23	0.00811602	44	CREM
	3.28248e-07	0.336568	0.481	0.298	0.0098179	44	ATP6V1H
	3.46017e-07	0.332192	0.412	0.234	0.0103494	44	RAP2C-AS1
	3.86244e-07	0.377016	0.588	0.41	0.0115526	44	DENND4C
	3.92304e-07	0.256887	0.282	0.133	0.0117338	44	PUS7
	4.46483e-07	0.376009	0.679	0.459	0.0133543	44	NTRK3
	4.53736e-07	0.349721	0.389	0.219	0.0135713	44	SUGCT
	4.60151e-07	0.284742	0.366	0.191	0.0137631	44	INPP4B
	4.74911e-07	0.321251	0.481	0.292	0.0142046	44	STAT5B
	4.75147e-07	0.449536	0.534	0.355	0.0142117	44	FAM171B
	4.78101e-07	0.287767	0.511	0.312	0.0143	44	UBE2E1
	4.8007e-07	0.279894	0.519	0.314	0.0143589	44	MAN2A1
	5.13615e-07	0.372864	0.557	0.364	0.0153622	44	RFX3-AS1
	5.3207e-07	0.327652	0.313	0.158	0.0159142	44	CARNMT1
	5.39694e-07	0.379849	0.382	0.212	0.0161423	44	LINC01138
	5.96161e-07	0.366484	0.779	0.575	0.0178312	44	CDK14
	6.81314e-07	0.273523	0.366	0.198	0.0203781	44	OTUD7B
	7.30376e-07	0.301792	0.504	0.303	0.0218455	44	SH3GL2
	7.78991e-07	0.335234	0.298	0.143	0.0232996	44	ABCA1
	8.70267e-07	0.285714	0.389	0.212	0.0260297	44	NEK7
	8.92299e-07	0.345534	0.435	0.266	0.0266887	44	DDX3X
	1.00813e-06	0.332667	0.832	0.692	0.0301533	44	SLC35F1
	1.06485e-06	0.352219	0.534	0.351	0.0318497	44	STIM2
	1.06568e-06	0.258679	0.328	0.172	0.0318745	44	THUMPD2
	1.14919e-06	0.292505	0.382	0.213	0.0343722	44	LDLR
	1.22903e-06	0.258565	0.527	0.33	0.0367601	44	NIPSNAP2
	1.52974e-06	0.358308	0.466	0.297	0.0457545	44	SH3BGRL
	0	1.11573	0.566	0.018	0	45	LHX9
	0	1.03122	0.628	0.007	0	45	POU4F1
	0	0.885334	0.302	0.002	0	45	CRH
	0	0.370482	0.178	0.001	0	45	CHRNB3
	2.38289e-241	2.12898	0.829	0.078	7.12722e-237	45	CABLES1
	9.38169e-229	3.15184	0.814	0.079	2.80606e-224	45	AC008415.1
	1.59905e-226	0.829319	0.388	0.016	4.78275e-222	45	CPNE9
	1.05802e-224	1.76273	0.628	0.045	3.16455e-220	45	GUCY1A1
	2.5469e-214	1.77319	0.574	0.039	7.61776e-210	45	RNF219-AS1
	6.04299e-203	1.43043	0.667	0.056	1.80746e-198	45	ANO2
	4.77553e-192	2.65606	0.946	0.14	1.42836e-187	45	VAV3
	1.89369e-165	3.74865	0.884	0.137	5.66402e-161	45	AC109466.1
	6.84429e-161	0.782592	0.395	0.024	2.04713e-156	45	PCOLCE2
	1.67638e-145	3.00869	0.93	0.175	5.01406e-141	45	CPNE4
	2.07983e-145	1.51543	0.636	0.071	6.22077e-141	45	ROBO3
	2.21795e-136	1.42657	0.659	0.08	6.6339e-132	45	CNTN2
	1.24378e-119	1.94221	0.752	0.12	3.72016e-115	45	THSD7B
	2.4121e-118	0.733317	0.434	0.039	7.21459e-114	45	OTOF
	1.77341e-109	0.913221	0.643	0.091	5.30428e-105	45	PDE2A
	4.50774e-109	2.2699	0.922	0.224	1.34826e-104	45	PCSK2
	1.60779e-107	0.957457	0.442	0.044	4.80891e-103	45	PDE11A
	3.2082e-106	2.11013	0.876	0.2	9.59573e-102	45	CADPS2
	4.44187e-105	2.57682	0.953	0.275	1.32856e-100	45	ST6GALNAC5
	3.22705e-102	3.16001	0.984	0.329	9.65212e-98	45	TRPM3
	4.24734e-99	0.498502	0.318	0.025	1.27038e-94	45	LRRC55
	5.01818e-93	1.54138	0.713	0.138	1.50094e-88	45	CSGALNACT1
	4.49408e-91	2.43234	0.969	0.386	1.34418e-86	45	CACNA1E
	1.94203e-88	1.00199	0.574	0.088	5.8086e-84	45	PCED1B
	1.64663e-87	1.15634	0.605	0.101	4.92506e-83	45	EGFR
	1.07133e-86	1.7858	0.264	0.02	3.20435e-82	45	NWD2
	2.35432e-84	0.843636	0.62	0.101	7.04178e-80	45	ZIC1
	1.94015e-82	1.28397	0.333	0.033	5.80298e-78	45	OPRM1
	2.7008e-81	1.40621	0.698	0.139	8.0781e-77	45	CA10
	8.6042e-81	1.02147	0.481	0.067	2.57352e-76	45	GPC3
	6.23684e-80	1.06147	0.519	0.078	1.86544e-75	45	GPR39
	1.09405e-79	3.08861	0.992	0.684	3.27229e-75	45	CNTNAP2
	8.99924e-78	2.4662	0.953	0.365	2.69167e-73	45	KCND2
	1.6514e-77	2.19955	0.845	0.262	4.93932e-73	45	CLSTN2
	5.09076e-77	1.3841	0.752	0.178	1.52265e-72	45	SNCA
	1.58947e-76	2.3139	0.845	0.241	4.7541e-72	45	SGCZ
	1.01642e-75	1.62562	0.953	0.377	3.04012e-71	45	SRRM3
	1.07177e-73	1.98223	0.915	0.308	3.20567e-69	45	RALYL
	3.25071e-73	3.19658	0.876	0.316	9.72286e-69	45	ASIC2
	3.77945e-73	0.42511	0.302	0.029	1.13043e-68	45	ZIC4
	7.39329e-73	0.334449	0.248	0.02	2.21133e-68	45	IRX2
	7.64319e-73	2.02654	0.736	0.182	2.28608e-68	45	MTUS2
	8.09173e-72	2.36593	0.969	0.47	2.42024e-67	45	KCNMA1
	1.3953e-71	1.93764	1	0.798	4.17333e-67	45	PAM
	2.63535e-71	0.732731	0.535	0.088	7.88234e-67	45	RTN4RL1
	4.02677e-70	1.82377	0.76	0.21	1.20441e-65	45	ANO4
	6.7622e-70	2.15331	1	0.796	2.02257e-65	45	CCSER1
	1.17131e-69	0.916175	0.659	0.123	3.50339e-65	45	AC092957.1
	2.06133e-69	1.14077	0.682	0.143	6.16545e-65	45	EBF1
	1.61017e-68	0.560517	0.411	0.057	4.81601e-64	45	NECAB2
	1.27924e-67	0.960976	0.667	0.147	3.82622e-63	45	SYT7
	5.74978e-67	1.00614	0.659	0.141	1.71976e-62	45	OLFM3
	8.51605e-67	1.79939	0.93	0.406	2.54715e-62	45	SORCS2
	9.21524e-67	1.69908	0.992	0.89	2.75628e-62	45	MSI2
	1.03727e-65	1.15566	0.566	0.112	3.10248e-61	45	ARHGAP10
	5.84955e-65	2.1494	1	0.669	1.7496e-60	45	ROBO1
	1.63156e-63	1.10974	0.597	0.123	4.88e-59	45	SLC35F4
	5.50711e-63	2.16771	0.806	0.295	1.64718e-58	45	CNNM2
	1.11121e-59	1.13802	0.643	0.154	3.32364e-55	45	SCN9A
	3.0399e-59	1.07222	0.822	0.239	9.09234e-55	45	KCNMB2
	3.51332e-59	0.950013	0.558	0.118	1.05083e-54	45	OSBPL3
	2.15364e-58	1.25823	0.76	0.241	6.44154e-54	45	TTC39C
	3.54113e-57	1.63111	0.915	0.423	1.05915e-52	45	SDK2
	4.81259e-57	1.3571	0.876	0.338	1.43945e-52	45	GABBR2
	1.40617e-56	1.28533	0.938	0.384	4.20586e-52	45	THSD7A
	2.00868e-56	1.63599	0.659	0.185	6.00796e-52	45	CDH8
	5.81259e-56	1.27916	0.791	0.26	1.73855e-51	45	MYO16
	9.37668e-56	0.590432	0.388	0.059	2.80456e-51	45	AC092958.1
	1.31853e-54	1.776	0.977	0.552	3.94373e-50	45	TENM2
	1.68954e-54	0.437668	0.271	0.031	5.05342e-50	45	AL137024.1
	1.74105e-54	0.620082	0.357	0.052	5.20749e-50	45	EYA2
	1.24555e-53	1.537	0.93	0.43	3.72544e-49	45	ASTN2
	1.58174e-53	0.31233	0.178	0.014	4.73099e-49	45	SLC17A8
	1.79088e-52	0.712556	0.574	0.125	5.35652e-48	45	SLC17A6
	1.65235e-51	1.32802	0.891	0.34	4.94219e-47	45	GRIA4
	1.66002e-50	0.877415	0.45	0.086	4.96511e-46	45	2023-03-11
	2.2015e-50	1.14546	0.806	0.271	6.58469e-46	45	FRMPD4
	1.65712e-49	0.858038	0.488	0.102	4.95643e-45	45	FREM2
	4.02141e-49	0.549054	0.364	0.059	1.2028e-44	45	CNGB1
	1.59134e-48	0.712236	0.605	0.153	4.75968e-44	45	CACNA2D2
	2.97018e-48	0.574679	0.403	0.072	8.88382e-44	45	LINC02398
	3.98606e-48	1.1826	0.907	0.416	1.19223e-43	45	TCF7L2
	4.53236e-48	1.15493	1	0.865	1.35563e-43	45	GRIP1
	5.09512e-48	0.907838	0.589	0.154	1.52395e-43	45	SYT9
	7.77474e-48	0.434713	0.295	0.041	2.32543e-43	45	AL512662.2
	3.12334e-47	1.39687	0.922	0.438	9.34192e-43	45	CELF4
	9.97622e-47	1.37733	0.775	0.282	2.98389e-42	45	RBMS3
	1.74687e-45	1.44737	0.713	0.24	5.22487e-41	45	KCTD8
	3.01159e-45	0.395742	0.302	0.044	9.00767e-41	45	WNT3
	3.62148e-45	1.80343	0.636	0.186	1.08318e-40	45	GALNTL6
	3.81408e-45	1.31632	0.984	0.848	1.14079e-40	45	KMT2E
	6.29755e-45	1.10574	0.69	0.215	1.8836e-40	45	2023-03-04
	4.91492e-44	0.411155	0.271	0.037	1.47005e-39	45	VSTM2B
	9.94709e-44	1.12287	0.767	0.308	2.97517e-39	45	VAV2
	1.29415e-43	0.309472	0.24	0.03	3.87079e-39	45	LOXL1
	3.76148e-43	0.540636	0.442	0.092	1.12506e-38	45	CRNDE
	3.77772e-43	1.26936	0.698	0.256	1.12992e-38	45	AC025159.1
	5.82146e-43	0.508697	0.31	0.049	1.7412e-38	45	SYT6
	8.22551e-43	1.20701	0.884	0.46	2.46025e-38	45	MTSS1
	1.56186e-42	0.46952	0.295	0.045	4.67151e-38	45	AC011474.1
	1.89214e-42	1.09529	1	0.784	5.6594e-38	45	ANK3
	2.16198e-42	0.906606	0.837	0.337	6.46648e-38	45	PLEKHA6
	1.33116e-41	0.802817	0.202	0.023	3.98151e-37	45	LINC02008
	1.6255e-41	1.0247	0.946	0.486	4.86188e-37	45	MIAT
	2.58437e-41	1.14658	0.713	0.235	7.72985e-37	45	FAM19A1
	2.59363e-41	1.2193	0.93	0.575	7.75756e-37	45	CDK14
	5.34575e-41	0.370063	0.248	0.034	1.59891e-36	45	KIAA1024
	1.9018e-40	0.657852	0.496	0.122	5.6883e-36	45	SUSD4
	2.69024e-40	0.870179	0.659	0.213	8.0465e-36	45	NRP2
	2.78915e-40	0.799295	0.589	0.168	8.34235e-36	45	SLC22A15
	1.06902e-39	1.17405	0.783	0.363	3.19744e-35	45	GABBR1
	1.24015e-39	0.655127	0.535	0.14	3.70927e-35	45	SCUBE1
	2.32122e-39	1.11479	0.581	0.168	6.94276e-35	45	RIT2
	2.5186e-39	1.05916	0.969	0.652	7.53313e-35	45	RIMS2
	2.67494e-39	0.835449	0.566	0.157	8.00074e-35	45	NEFL
	4.59092e-39	0.46831	0.349	0.065	1.37314e-34	45	MEGF6
	3.33649e-38	1.18086	0.837	0.389	9.97945e-34	45	STXBP5L
	3.44123e-38	1.2941	0.961	0.607	1.02927e-33	45	NKAIN3
	7.49108e-38	0.379201	0.24	0.034	2.24058e-33	45	PTPRB
	8.64744e-38	1.04099	0.442	0.106	2.58645e-33	45	PDZRN4
	1.2851e-37	1.06443	1	0.757	3.84374e-33	45	DCC
	1.56709e-37	1.10577	0.829	0.399	4.68717e-33	45	HIVEP3
	3.67843e-37	0.919862	0.891	0.388	1.10022e-32	45	DPYD
	8.76068e-37	0.975025	0.961	0.655	2.62032e-32	45	PCCA
	1.2853e-36	0.349586	0.264	0.041	3.84432e-32	45	CACNG5
	1.93483e-36	1.13983	1	0.767	5.78707e-32	45	CADM2
	4.18582e-36	0.368862	0.302	0.053	1.25198e-31	45	CACNB3
	1.77247e-35	1.18495	0.806	0.375	5.30146e-31	45	AGBL4
	7.60141e-35	0.710025	0.566	0.17	2.27358e-30	45	FAM78B
	1.43675e-34	1.01008	0.698	0.275	4.29733e-30	45	TMTC1
	2.11385e-34	0.374822	0.333	0.065	6.32253e-30	45	AC007614.1
	6.52768e-34	0.383079	0.31	0.059	1.95243e-29	45	GDPD5
	9.98448e-34	0.975996	0.899	0.494	2.98636e-29	45	RIMS1
	1.21112e-33	0.620956	0.45	0.117	3.62245e-29	45	ANKRD30BL
	1.69266e-33	0.276777	0.194	0.025	5.06273e-29	45	NHLH2
	3.39758e-33	0.624177	0.519	0.15	1.01621e-28	45	RGMB
	3.73106e-33	0.352902	0.217	0.032	1.11596e-28	45	ATP8B4
	4.32696e-33	0.885523	0.69	0.258	1.29419e-28	45	KCNJ6
	4.88591e-33	0.559507	0.364	0.08	1.46137e-28	45	PDGFD
	1.8312e-32	0.630754	0.488	0.136	5.47713e-28	45	LEF1
	4.08161e-31	0.704425	0.62	0.211	1.22081e-26	45	RIPOR2
	1.0277e-30	0.716362	0.465	0.135	3.07386e-26	45	CCDC148
	2.21142e-30	0.578721	0.597	0.198	6.61437e-26	45	CHD5
	5.4869e-30	0.299169	0.186	0.026	1.64113e-25	45	C15orf59
	5.51428e-30	0.529476	0.426	0.111	1.64932e-25	45	LGI1
	3.39223e-29	1.06707	0.543	0.183	1.01461e-24	45	TNR
	3.50095e-29	0.955463	0.698	0.29	1.04713e-24	45	EPHA7
	7.36329e-29	0.679059	0.566	0.187	2.20236e-24	45	NEFM
	8.51736e-29	0.544176	0.504	0.154	2.54754e-24	45	NEURL1
	1.27651e-28	0.421419	0.357	0.084	3.81804e-24	45	GPRIN3
	1.32153e-28	0.283094	0.24	0.042	3.9527e-24	45	KIF26A
	4.56718e-28	1.05595	0.829	0.497	1.36604e-23	45	PKP4
	6.7165e-28	1.14953	0.814	0.428	2.00891e-23	45	NEGR1
	9.07841e-28	0.864656	0.992	0.847	2.71535e-23	45	NAV3
	1.68581e-27	0.442869	0.279	0.057	5.04227e-23	45	PTPRR
	1.7454e-27	0.535062	0.512	0.163	5.22049e-23	45	SPOCK2
	1.89009e-27	0.510548	0.434	0.122	5.65324e-23	45	AL133346.1
	2.36468e-27	0.83755	0.736	0.336	7.07276e-23	45	LRFN5
	3.05835e-27	0.781893	0.977	0.829	9.14754e-23	45	AKAP6
	3.99225e-27	0.877143	0.961	0.742	1.19408e-22	45	CACNA1C
	4.10777e-27	0.926452	0.907	0.589	1.22864e-22	45	FGF14
	7.83097e-27	0.985199	0.884	0.555	2.34224e-22	45	OPCML
	8.50554e-27	0.735904	0.752	0.337	2.54401e-22	45	TMEM163
	2.91063e-26	0.434529	0.442	0.125	8.7057e-22	45	CHST8
	3.64655e-26	0.554806	0.372	0.097	1.09068e-21	45	HS3ST2
	4.54509e-26	0.843295	0.969	0.671	1.35944e-21	45	SEMA6D
	4.82698e-26	0.463991	0.388	0.105	1.44375e-21	45	C3orf70
	5.92566e-26	0.649505	0.698	0.289	1.77236e-21	45	RBFOX3
	9.30238e-26	0.498115	0.341	0.084	2.78234e-21	45	RASGRP1
	1.10815e-25	0.711111	0.465	0.149	3.31448e-21	45	ST6GAL2
	1.12512e-25	0.811322	0.845	0.482	3.36522e-21	45	SRGAP1
	1.39332e-25	0.723934	0.845	0.421	4.16741e-21	45	ATP8A2
	1.75148e-25	0.549562	0.543	0.188	5.23868e-21	45	NRG2
	1.9925e-25	0.348599	0.295	0.066	5.95956e-21	45	ABCC8
	4.12565e-25	0.522254	0.566	0.201	1.23398e-20	45	RIMBP2
	7.2721e-25	0.520475	0.426	0.128	2.17509e-20	45	SEZ6
	1.23325e-24	0.819505	0.992	0.96	3.68864e-20	45	RASGEF1B
	1.92224e-24	0.817557	0.806	0.417	5.74942e-20	45	GALNT13
	4.5129e-24	1.17706	0.581	0.25	1.34981e-19	45	NRP1
	5.42555e-24	0.859252	0.597	0.253	1.62278e-19	45	POU6F2
	5.54213e-24	0.689879	0.713	0.332	1.65765e-19	45	VAT1L
	5.97075e-24	0.685734	1	0.968	1.78585e-19	45	SNHG14
	6.86939e-24	0.684767	0.589	0.232	2.05463e-19	45	SYBU
	9.11741e-24	0.933971	0.62	0.276	2.72702e-19	45	CRIM1
	1.68763e-23	0.585467	0.674	0.282	5.04771e-19	45	KSR2
	2.1681e-23	0.27906	0.186	0.032	6.4848e-19	45	MAOA
	2.47683e-23	0.877885	0.969	0.686	7.4082e-19	45	PCDH9
	4.23248e-23	0.406207	0.326	0.085	1.26593e-18	45	PCDH1
	4.67318e-23	0.931091	0.791	0.439	1.39775e-18	45	TMTC2
	5.34304e-23	0.915292	0.574	0.249	1.5981e-18	45	MPP6
	5.38759e-23	0.563396	0.434	0.142	1.61143e-18	45	MPP7
	5.8611e-23	0.85882	0.93	0.684	1.75306e-18	45	SHANK2
	6.10012e-23	0.858727	0.783	0.457	1.82455e-18	45	PCNX2
	9.43142e-23	0.405105	0.341	0.092	2.82094e-18	45	NRN1
	1.14327e-22	0.354391	0.264	0.06	3.41953e-18	45	LYPD1
	1.94469e-22	0.749818	0.953	0.655	5.81657e-18	45	FAT3
	2.59438e-22	0.84161	0.891	0.667	7.75979e-18	45	LARGE1
	4.08664e-22	0.744354	0.876	0.506	1.22231e-17	45	NMNAT2
	4.75903e-22	0.627978	0.775	0.358	1.42342e-17	45	SYN3
	7.57187e-22	0.289049	0.233	0.049	2.26475e-17	45	GOLGA7B
	7.75631e-22	0.562835	0.628	0.273	2.31991e-17	45	ADAM22
	8.01567e-22	0.447293	0.287	0.071	2.39749e-17	45	AC004160.1
	1.0873e-21	0.705385	0.543	0.211	3.25213e-17	45	GRM3
	1.16375e-21	0.884804	0.651	0.323	3.48077e-17	45	HOMER1
	1.31257e-21	0.699294	0.581	0.236	3.92591e-17	45	EGR1
	1.68204e-21	0.828682	0.705	0.377	5.03098e-17	45	DNAH14
	3.02711e-21	0.969178	0.829	0.523	9.05409e-17	45	SEZ6L
	3.56134e-21	0.616374	0.992	0.955	1.0652e-16	45	FTX
	4.75271e-21	0.317469	0.225	0.048	1.42154e-16	45	CHST1
	5.67117e-21	0.262003	0.225	0.047	1.69625e-16	45	KLHL14
	7.04349e-21	0.762777	0.682	0.329	2.10671e-16	45	PACRG
	7.19848e-21	0.663123	0.93	0.675	2.15307e-16	45	DANT2
	7.33285e-21	0.390618	0.295	0.076	2.19325e-16	45	JAKMIP3
	8.09692e-21	0.554983	0.566	0.239	2.42179e-16	45	SRCIN1
	9.25183e-21	0.582618	0.566	0.239	2.76722e-16	45	HSPA12A
	9.52271e-21	0.339954	0.31	0.083	2.84824e-16	45	ASIC1
	1.11822e-20	0.297777	0.264	0.063	3.34461e-16	45	EMID1
	1.36425e-20	0.582522	1	0.885	4.08048e-16	45	ANK2
	2.18251e-20	0.618405	0.55	0.237	6.5279e-16	45	CACNG4
	2.38802e-20	0.660144	0.969	0.725	7.14256e-16	45	PTPRN2
	3.14174e-20	0.530009	0.45	0.16	9.39694e-16	45	GALNT14
	3.58814e-20	0.432651	0.264	0.064	1.07321e-15	45	FAM19A4
	5.49505e-20	0.792662	0.806	0.483	1.64357e-15	45	MAGI3
	5.54938e-20	0.785489	0.705	0.348	1.65982e-15	45	ZNF804A
	5.99713e-20	0.386618	0.318	0.09	1.79374e-15	45	ITM2C
	6.02854e-20	0.732478	0.651	0.304	1.80314e-15	45	RGS6
	8.8733e-20	0.54307	0.705	0.327	2.654e-15	45	CUX2
	9.48342e-20	0.711819	0.457	0.172	2.83649e-15	45	MCC
	1.06992e-19	0.843249	0.922	0.673	3.20015e-15	45	SLC8A1
	1.28876e-19	0.589337	0.496	0.2	3.85467e-15	45	CLVS2
	1.53641e-19	0.524251	0.434	0.151	4.59541e-15	45	ZBTB7C
	1.8381e-19	0.443936	0.395	0.132	5.49774e-15	45	TSPAN13
	1.8859e-19	0.443761	0.411	0.141	5.64072e-15	45	CTNNBIP1
	2.06337e-19	0.60771	0.426	0.153	6.17154e-15	45	AC024901.1
	2.17378e-19	0.439971	0.512	0.196	6.50178e-15	45	RAP1GAP2
	2.25089e-19	0.640639	0.93	0.667	6.73242e-15	45	RMST
	2.84165e-19	0.564629	0.581	0.257	8.49937e-15	45	MAP7
	3.18409e-19	0.497392	0.31	0.088	9.52362e-15	45	AC120193.1
	3.59905e-19	0.387608	0.38	0.121	1.07647e-14	45	DISP3
	3.72887e-19	0.622995	0.984	0.815	1.1153e-14	45	CTNNA2
	8.45821e-19	0.450606	0.426	0.153	2.52985e-14	45	PLXNC1
	8.82095e-19	0.619051	0.961	0.709	2.63835e-14	45	MACROD2
	1.80094e-18	0.576566	0.442	0.163	5.3866e-14	45	FLRT2
	2.10617e-18	0.80715	0.938	0.704	6.29955e-14	45	MDGA2
	3.17313e-18	0.528835	0.504	0.196	9.49084e-14	45	RCAN2
	3.98629e-18	0.355466	0.403	0.135	1.1923e-13	45	ZIC2
	6.43445e-18	0.495951	0.411	0.152	1.92454e-13	45	PTPDC1
	7.02151e-18	0.386302	0.333	0.103	2.10013e-13	45	SLC9A9
	7.28886e-18	0.571916	0.775	0.391	2.1801e-13	45	DGKB
	8.71161e-18	0.441873	0.442	0.164	2.60564e-13	45	HPCAL1
	1.14463e-17	0.257314	0.194	0.042	3.4236e-13	45	NR4A2
	1.35891e-17	0.418169	0.481	0.183	4.06451e-13	45	DPF3
	1.52827e-17	0.538119	0.581	0.276	4.57105e-13	45	DENND1B
	1.61921e-17	0.581722	0.519	0.223	4.84306e-13	45	KCNB1
	1.74398e-17	0.371068	0.341	0.11	5.21625e-13	45	ARAP3
	1.7536e-17	0.432866	0.326	0.104	5.245e-13	45	TSPAN11
	2.22389e-17	0.69801	0.605	0.302	6.65166e-13	45	CAMK4
	2.78286e-17	0.641573	0.884	0.631	8.32354e-13	45	ATRNL1
	3.25882e-17	0.364998	0.364	0.123	9.74713e-13	45	NPEPL1
	3.57999e-17	0.581639	0.535	0.244	1.07077e-12	45	NOL4L
	3.79342e-17	0.522314	0.597	0.288	1.13461e-12	45	GARNL3
	4.47815e-17	0.292323	0.186	0.041	1.33942e-12	45	AC008667.1
	4.98612e-17	0.398257	0.504	0.204	1.49135e-12	45	ARHGEF10L
	5.73012e-17	0.400301	0.403	0.146	1.71388e-12	45	TMEM241
	5.89607e-17	0.333972	0.318	0.099	1.76352e-12	45	PSD2
	6.22024e-17	0.643518	0.814	0.49	1.86047e-12	45	ERBB4
	6.266e-17	0.555784	0.837	0.497	1.87416e-12	45	GRIA1
	6.3567e-17	0.547184	0.426	0.161	1.90129e-12	45	BTBD11
	6.42603e-17	0.623019	0.713	0.398	1.92203e-12	45	LRP8
	7.41289e-17	0.518505	0.612	0.283	2.2172e-12	45	SCN2A
	1.12323e-16	0.563307	0.698	0.377	3.35959e-12	45	ADD2
	1.26591e-16	0.612978	0.512	0.22	3.78634e-12	45	LDB2
	1.80803e-16	0.734848	0.45	0.188	5.40783e-12	45	DACH2
	2.05758e-16	0.26518	0.248	0.066	6.15423e-12	45	KCNC3
	2.52925e-16	0.494512	0.302	0.094	7.56498e-12	45	DLK1
	2.74885e-16	0.965635	0.605	0.336	8.22182e-12	45	SHROOM3
	4.03599e-16	0.562809	1	0.845	1.20717e-11	45	NRXN1
	4.23976e-16	0.250229	0.233	0.06	1.26811e-11	45	PRSS12
	4.62364e-16	0.417666	0.465	0.185	1.38293e-11	45	TRMT9B
	5.23158e-16	0.429837	0.395	0.144	1.56477e-11	45	CCDC85A
	5.62175e-16	0.340937	0.395	0.144	1.68146e-11	45	CFLAR
	7.13405e-16	0.474624	0.519	0.219	2.13379e-11	45	BRINP1
	9.38667e-16	0.453678	0.961	0.819	2.80755e-11	45	PLEKHA5
	1.12884e-15	0.750343	0.465	0.198	3.37636e-11	45	PLD5
	1.14343e-15	0.437079	0.597	0.281	3.42001e-11	45	MAST1
	1.20356e-15	0.406361	0.333	0.114	3.59984e-11	45	AKAP2
	1.30346e-15	0.479694	0.713	0.39	3.89865e-11	45	HECW2
	2.02964e-15	0.625585	0.93	0.803	6.07064e-11	45	RABGAP1L
	2.47659e-15	0.307582	0.302	0.096	7.40748e-11	45	PAPPA
	2.70757e-15	0.510581	0.326	0.112	8.09833e-11	45	PRICKLE1
	3.15865e-15	0.52018	0.682	0.341	9.44752e-11	45	POU2F2
	3.19061e-15	0.595169	0.822	0.546	9.54312e-11	45	ZNF608
	3.55665e-15	0.388175	0.481	0.2	1.06379e-10	45	SGSM1
	4.02988e-15	0.304308	0.457	0.178	1.20534e-10	45	ITPR2
	4.84593e-15	0.528356	0.845	0.526	1.44942e-10	45	UNC79
	5.20539e-15	0.417044	0.217	0.058	1.55693e-10	45	PRLR
	5.47093e-15	0.872089	0.194	0.049	1.63635e-10	45	ANO3
	6.5959e-15	0.287572	0.225	0.06	1.97283e-10	45	PRKG2
	6.87479e-15	0.476181	0.837	0.542	2.05625e-10	45	ENOX1
	7.03143e-15	0.54673	0.558	0.265	2.1031e-10	45	KCND3
	7.20275e-15	0.521047	0.202	0.052	2.15434e-10	45	CDH9
	9.20346e-15	0.311849	0.302	0.098	2.75275e-10	45	SLC37A1
	9.92812e-15	1.2467	0.287	0.095	2.9695e-10	45	AC011287.1
	1.45074e-14	0.257705	0.302	0.098	4.33918e-10	45	PTPN5
	2.06428e-14	0.478151	0.767	0.425	6.17425e-10	45	SCN3A
	2.13186e-14	0.496747	0.791	0.495	6.3764e-10	45	DGKI
	2.33013e-14	0.491715	0.605	0.303	6.96941e-10	45	PRKCB
	2.4065e-14	0.308445	0.271	0.085	7.19785e-10	45	BAIAP3
	2.53073e-14	0.36847	0.395	0.156	7.56941e-10	45	TP53I11
	2.54917e-14	0.362345	0.45	0.188	7.62456e-10	45	IGSF3
	2.82055e-14	0.478978	0.992	0.932	8.43627e-10	45	NRG3
	3.07223e-14	0.461225	0.527	0.245	9.18904e-10	45	AMPH
	3.23616e-14	0.353957	0.302	0.101	9.67936e-10	45	LPAR1
	3.8438e-14	0.443256	0.395	0.162	1.14968e-09	45	ZFR2
	4.70523e-14	0.332605	0.333	0.12	1.40733e-09	45	MYO1B
	6.65409e-14	0.292564	0.333	0.119	1.99024e-09	45	SH3BGRL2
	7.28453e-14	0.544262	0.938	0.692	2.1788e-09	45	ERC2
	7.80559e-14	0.356101	0.326	0.116	2.33465e-09	45	KIAA0319
	8.24933e-14	0.640246	0.674	0.378	2.46738e-09	45	KCNB2
	9.23899e-14	0.367014	0.318	0.112	2.76338e-09	45	FAAH2
	1.05648e-13	0.482273	0.705	0.408	3.15994e-09	45	CELF5
	1.12908e-13	0.481851	0.984	0.84	3.37707e-09	45	FAM155A
	1.33868e-13	0.526446	0.969	0.773	4.00399e-09	45	DCLK1
	1.35677e-13	0.432444	0.364	0.14	4.05811e-09	45	PALM2
	1.4436e-13	0.313626	0.349	0.131	4.3178e-09	45	CCDC85C
	1.6296e-13	0.407603	0.419	0.173	4.87414e-09	45	NKAIN1
	1.78354e-13	0.51743	0.574	0.311	5.33458e-09	45	PTBP3
	1.98739e-13	0.57769	0.915	0.713	5.94429e-09	45	PARD3
	2.14572e-13	0.419167	0.31	0.109	6.41786e-09	45	UPP2
	3.01379e-13	0.590347	0.961	0.79	9.01425e-09	45	IL1RAPL1
	3.61763e-13	0.453951	0.55	0.291	1.08203e-08	45	LINC01004
	4.75734e-13	0.481228	0.543	0.283	1.42292e-08	45	CPEB3
	5.80246e-13	0.539376	0.767	0.501	1.73552e-08	45	GSE1
	6.24596e-13	0.688554	0.643	0.383	1.86817e-08	45	ST6GALNAC3
	6.57846e-13	0.574073	0.891	0.639	1.96762e-08	45	AC233296.1
	6.65251e-13	0.320129	0.403	0.166	1.98977e-08	45	MAP7D2
	7.60436e-13	0.460581	0.488	0.238	2.27446e-08	45	SHANK1
	8.5175e-13	0.475409	0.953	0.793	2.54758e-08	45	BICD1
	8.89e-13	0.309707	0.248	0.08	2.659e-08	45	RMC1
	9.08202e-13	0.4915	0.55	0.283	2.71643e-08	45	PKNOX2
	1.05852e-12	0.535464	0.721	0.447	3.16602e-08	45	APBA1
	1.09902e-12	0.391369	0.977	0.88	3.28718e-08	45	NBEA
	1.21514e-12	0.257288	0.264	0.087	3.63447e-08	45	TMEM178A
	1.51885e-12	0.465262	0.496	0.237	4.54288e-08	45	RGS17
	1.70164e-12	0.274735	0.24	0.076	5.08961e-08	45	SV2B
	1.86192e-12	0.478988	0.605	0.323	5.56901e-08	45	EML6
	1.9724e-12	0.51229	0.915	0.805	5.89944e-08	45	RNF130
	2.29697e-12	0.555626	0.736	0.489	6.87024e-08	45	SOBP
	2.41672e-12	0.460951	0.473	0.221	7.22841e-08	45	PTCHD1
	2.51708e-12	0.412396	0.659	0.363	7.52858e-08	45	PLCL1
	2.82595e-12	0.563265	0.729	0.453	8.45243e-08	45	NCALD
	3.17817e-12	0.477953	0.845	0.554	9.50592e-08	45	CASC15
	3.98353e-12	0.570511	0.682	0.438	1.19147e-07	45	NCOR2
	4.38469e-12	0.329586	0.372	0.155	1.31146e-07	45	CYP46A1
	4.39171e-12	0.555305	0.589	0.307	1.31356e-07	45	RYR2
	4.4011e-12	0.413944	0.403	0.18	1.31637e-07	45	CXXC5
	4.95895e-12	0.309672	0.287	0.104	1.48322e-07	45	AMER2
	5.71287e-12	0.435126	0.589	0.319	1.70872e-07	45	UNC80
	7.18517e-12	0.476793	0.442	0.205	2.14909e-07	45	KLHL4
	7.23786e-12	0.602264	0.558	0.31	2.16484e-07	45	SPOCK1
	7.84749e-12	0.272081	0.31	0.116	2.34718e-07	45	SLC43A2
	8.58861e-12	0.296628	0.357	0.143	2.56885e-07	45	SLC6A15
	1.00008e-11	0.312519	0.76	0.458	2.99124e-07	45	SLIT2
	1.00507e-11	0.424576	0.605	0.317	3.00615e-07	45	NKAIN2
	1.12609e-11	0.298151	0.295	0.108	3.36814e-07	45	LINC00884
	1.30742e-11	0.502388	0.845	0.676	3.91048e-07	45	UBE2E2
	1.45808e-11	0.377321	0.62	0.341	4.36112e-07	45	EPB41L1
	1.49195e-11	0.378034	0.395	0.173	4.46241e-07	45	ANK1
	1.63786e-11	0.36223	0.45	0.212	4.89883e-07	45	LINC01138
	1.93076e-11	0.46273	0.38	0.176	5.77489e-07	45	RNF152
	1.97158e-11	0.252436	0.248	0.084	5.89699e-07	45	ARHGAP18
	2.08264e-11	0.398917	0.698	0.386	6.22918e-07	45	NELL2
	2.71105e-11	0.544918	0.721	0.495	8.10875e-07	45	CTIF
	3.40718e-11	0.501073	0.69	0.436	1.01909e-06	45	ABR
	3.50818e-11	0.477286	0.814	0.619	1.0493e-06	45	EHBP1
	4.07523e-11	0.360237	0.295	0.113	1.2189e-06	45	STPG2
	4.45901e-11	0.36935	0.341	0.144	1.33369e-06	45	ZBTB46
	4.55546e-11	0.710455	0.674	0.436	1.36254e-06	45	KIF26B
	4.59072e-11	0.34001	0.442	0.207	1.37308e-06	45	PCBP4
	4.81335e-11	0.30283	0.333	0.137	1.43967e-06	45	AGAP2
	5.2246e-11	0.312801	0.411	0.184	1.56268e-06	45	NYAP2
	6.4509e-11	0.436791	0.233	0.081	1.92946e-06	45	KCNH5
	7.13282e-11	0.26261	0.341	0.139	2.13343e-06	45	ADAM19
	7.64616e-11	0.453659	0.55	0.296	2.28697e-06	45	MCF2L2
	8.1127e-11	0.369915	0.419	0.195	2.42651e-06	45	PTK7
	8.66743e-11	0.549037	0.682	0.407	2.59243e-06	45	GRIA3
	9.42695e-11	0.254212	0.271	0.1	2.8196e-06	45	UNC5A
	9.75277e-11	0.30676	0.326	0.134	2.91705e-06	45	HOMER2
	1.1339e-10	0.582354	0.372	0.161	3.3915e-06	45	FSTL4
	1.22052e-10	0.265419	0.287	0.11	3.65057e-06	45	ANKS6
	1.32684e-10	0.300976	0.38	0.17	3.96857e-06	45	OLFM1
	1.4565e-10	0.554564	0.45	0.226	4.35638e-06	45	CDH13
	1.61648e-10	0.415936	0.457	0.232	4.83488e-06	45	FRMPD3
	1.64492e-10	0.372748	0.713	0.421	4.91997e-06	45	UNC13A
	1.88427e-10	0.414454	0.961	0.839	5.63586e-06	45	PTPRS
	1.91052e-10	0.536808	0.271	0.105	5.71437e-06	45	COLGALT2
	1.93323e-10	0.387179	0.558	0.311	5.78228e-06	45	DNMT3A
	2.21437e-10	0.40502	1	0.912	6.62317e-06	45	NCAM1
	2.25751e-10	0.269054	0.209	0.068	6.75222e-06	45	AC007656.1
	2.70191e-10	0.295648	0.372	0.166	8.08141e-06	45	ADAMTS10
	2.82273e-10	0.399192	0.566	0.317	8.44277e-06	45	ELAVL4
	3.46358e-10	0.475813	0.535	0.297	1.03596e-05	45	FSIP2
	3.78931e-10	0.64682	0.612	0.381	1.13338e-05	45	KCNIP1
	4.01538e-10	0.38216	0.938	0.747	1.201e-05	45	CCDC88A
	4.29096e-10	0.455702	0.194	0.063	1.28343e-05	45	LINC02240
	4.30919e-10	0.306628	0.481	0.24	1.28888e-05	45	CAMK2B
	4.69872e-10	0.490742	0.574	0.346	1.40539e-05	45	DNAJC6
	5.73112e-10	0.439167	0.907	0.662	1.71418e-05	45	PPFIA2
	6.00382e-10	0.455256	0.457	0.243	1.79574e-05	45	RUNDC3B
	6.31607e-10	0.415077	0.465	0.249	1.88914e-05	45	SELENOI
	6.54142e-10	0.450776	0.481	0.264	1.95654e-05	45	ST8SIA2
	6.98963e-10	0.367997	0.488	0.26	2.0906e-05	45	REEP1
	8.94364e-10	0.397278	0.287	0.117	2.67504e-05	45	COL25A1
	9.38011e-10	0.26584	0.295	0.12	2.80559e-05	45	PMEPA1
	1.08697e-09	0.359691	0.938	0.854	3.25112e-05	45	AKAP9
	1.39505e-09	0.272283	0.302	0.126	4.17261e-05	45	LINC01237
	1.54399e-09	0.339668	0.969	0.913	4.61807e-05	45	DOCK3
	1.58645e-09	0.293598	0.388	0.184	4.74508e-05	45	PCBP3
	1.78931e-09	0.258339	0.248	0.095	5.35181e-05	45	LRRC75A
	1.82321e-09	0.291094	0.822	0.55	5.45323e-05	45	HECW1
	1.90691e-09	0.324503	0.496	0.256	5.70356e-05	45	MYRIP
	1.91416e-09	0.333495	0.519	0.286	5.72525e-05	45	PACS2
	2.13321e-09	0.395133	0.535	0.306	6.38044e-05	45	SPTBN4
	2.1722e-09	0.372612	0.558	0.321	6.49705e-05	45	ATP8A1
	2.17624e-09	0.424669	0.736	0.525	6.50914e-05	45	CEP112
	2.43218e-09	0.352652	0.984	0.905	7.27466e-05	45	PAK3
	2.47922e-09	0.463369	0.798	0.606	7.41534e-05	45	GNAO1
	2.48665e-09	0.354046	0.519	0.281	7.43756e-05	45	ATP1A3
	3.11556e-09	0.381697	0.829	0.655	9.31864e-05	45	RASAL2
	3.47017e-09	0.314447	0.326	0.146	0.000103793	45	GRIP2
	3.70671e-09	0.385268	0.519	0.299	0.000110868	45	TRIOBP
	4.16514e-09	0.326917	0.388	0.188	0.000124579	45	CLYBL
	4.17838e-09	0.739718	0.465	0.255	0.000124975	45	BRINP3
	4.5571e-09	0.325465	0.519	0.287	0.000136303	45	SCN3B
	5.03307e-09	0.466694	0.558	0.354	0.000150539	45	AIG1
	5.22696e-09	0.379199	0.705	0.477	0.000156338	45	FBXL20
	5.25401e-09	0.391941	0.922	0.866	0.000157148	45	ARID1B
	6.0461e-09	0.380414	0.884	0.678	0.000180839	45	DTNA
	6.61019e-09	0.293801	0.202	0.071	0.000197711	45	DISC1FP1
	7.09372e-09	0.378461	0.519	0.294	0.000212173	45	C1QTNF3-AMACR
	7.46196e-09	0.355501	0.496	0.28	0.000223187	45	NDRG4
	8.40329e-09	0.426638	0.403	0.212	0.000251342	45	NEK7
	8.53496e-09	0.376937	0.597	0.376	0.000255281	45	DYNC2H1
	1.14083e-08	0.355627	0.744	0.487	0.000341221	45	SNAP91
	1.28075e-08	0.384937	0.698	0.48	0.000383072	45	ATP2B1
	1.3145e-08	0.414141	0.465	0.254	0.000393167	45	GRK5
	1.34691e-08	0.295608	0.295	0.127	0.00040286	45	AC006148.1
	1.39528e-08	0.39154	0.333	0.161	0.000417327	45	GPR156
	1.41876e-08	0.393344	0.938	0.737	0.000424351	45	BACH2
	1.42744e-08	0.293855	0.341	0.164	0.000426947	45	ARHGAP23
	1.44562e-08	0.413848	0.876	0.728	0.000432385	45	FBXL17
	1.56394e-08	0.378575	0.674	0.435	0.000467773	45	STXBP1
	1.76482e-08	0.361375	0.395	0.204	0.000527857	45	LINC01456
	1.76653e-08	0.340045	0.558	0.327	0.000528369	45	BICDL1
	1.80579e-08	0.478489	0.713	0.493	0.000540113	45	PLXDC2
	1.99699e-08	0.273048	0.442	0.225	0.000597301	45	CELF3
	2.07909e-08	0.418231	0.589	0.368	0.000621854	45	HIVEP2
	3.00885e-08	0.299693	0.496	0.268	0.000899947	45	ELAVL2
	3.0229e-08	0.374581	0.574	0.356	0.000904149	45	ACSL4
	3.13553e-08	0.26275	0.248	0.103	0.000937837	45	ANKDD1A
	3.26377e-08	0.292882	0.372	0.187	0.000976195	45	PPP2R2C
	3.49994e-08	0.272353	0.287	0.125	0.00104683	45	KRTAP5-AS1
	3.65842e-08	0.56651	0.457	0.28	0.00109423	45	PIK3R1
	3.98568e-08	0.254708	0.411	0.211	0.00119212	45	AGRN
	4.07331e-08	0.30563	0.434	0.23	0.00121833	45	SLC5A4-AS1
	4.62666e-08	0.33965	0.411	0.218	0.00138383	45	AC090502.1
	5.30551e-08	0.331125	0.473	0.263	0.00158688	45	LAMC1
	5.52183e-08	0.284401	0.411	0.216	0.00165158	45	TCAIM
	5.63917e-08	0.3898	0.682	0.455	0.00168668	45	EPB41
	6.21708e-08	0.404281	0.76	0.517	0.00185953	45	XKR4
	6.90611e-08	0.34899	0.961	0.933	0.00206562	45	TTC28
	7.59423e-08	0.351942	0.543	0.32	0.00227143	45	CARMIL1
	7.66029e-08	0.364867	0.574	0.372	0.00229119	45	MAP6
	7.78268e-08	0.33677	0.558	0.346	0.0023278	45	TMEFF1
	7.95411e-08	0.268954	0.442	0.239	0.00237907	45	KIF5A
	9.26975e-08	0.397852	0.674	0.45	0.00277258	45	SYT14
	9.57544e-08	0.411555	0.488	0.287	0.00286402	45	TMEM117
	9.85587e-08	0.525372	0.566	0.373	0.00294789	45	DAPK1
	1.08114e-07	0.298679	0.349	0.169	0.0032337	45	TMEM130
	1.11628e-07	0.294497	0.426	0.232	0.00333879	45	CLVS1
	1.48214e-07	0.317264	0.713	0.483	0.00443309	45	KIAA1958
	1.48535e-07	0.282916	0.233	0.096	0.00444269	45	VWC2
	1.6168e-07	0.325852	0.349	0.175	0.00483585	45	STXBP5-AS1
	1.72005e-07	0.370138	0.31	0.151	0.00514467	45	ADCY8
	1.72986e-07	0.280369	0.302	0.144	0.00517402	45	DENND6B
	1.92555e-07	0.290605	0.488	0.286	0.00575932	45	MCF2L
	1.98978e-07	0.326252	0.372	0.195	0.00595143	45	BTBD3
	2.00564e-07	0.356244	0.698	0.486	0.00599887	45	PACS1
	2.14629e-07	0.263309	0.426	0.236	0.00641956	45	TMEM63C
	2.19495e-07	0.28118	0.783	0.529	0.00656511	45	ARFGEF3
	2.30452e-07	0.301559	0.233	0.101	0.00689281	45	STAT1
	2.41114e-07	0.286318	0.504	0.294	0.00721172	45	GRIK5
	2.5261e-07	0.270821	0.45	0.255	0.00755555	45	RIC3
	2.55018e-07	0.31411	0.473	0.286	0.0076276	45	ERGIC1
	2.58473e-07	0.459993	0.62	0.438	0.00773093	45	RPS6KA2
	2.93408e-07	0.29169	0.45	0.26	0.00877583	45	KLHL18
	3.69539e-07	0.400021	0.93	0.829	0.0110529	45	SMYD3
	4.46129e-07	0.299025	0.326	0.166	0.0133437	45	SYT4
	4.60482e-07	0.35269	0.527	0.33	0.013773	45	RAI1
	5.15935e-07	0.30943	0.457	0.262	0.0154316	45	PRKAR2B
	5.59764e-07	0.348077	0.605	0.391	0.0167425	45	PKIA
	6.12363e-07	0.3241	0.535	0.33	0.0183158	45	FRRS1L
	6.31621e-07	0.307824	0.481	0.291	0.0188918	45	LMBRD1
	7.91106e-07	0.366065	0.395	0.226	0.023662	45	SVIL-AS1
	8.16993e-07	0.309273	0.829	0.624	0.0244363	45	DNM3
	9.34552e-07	0.270029	0.364	0.196	0.0279525	45	AL445623.2
	9.43115e-07	0.377051	0.457	0.282	0.0282086	45	ADD3
	9.55763e-07	0.260203	0.434	0.25	0.0285869	45	PPP1R13B
	9.83969e-07	0.336547	0.736	0.55	0.0294305	45	PPP1R9A
	1.07039e-06	0.414981	0.62	0.444	0.0320152	45	MAP3K13
	1.07433e-06	0.309231	0.271	0.134	0.0321332	45	NKAPP1
	1.10965e-06	0.278307	0.271	0.131	0.0331898	45	AC004805.1
	1.29427e-06	0.367341	0.822	0.671	0.0387115	45	STOX2
	1.63069e-06	0.363382	0.597	0.434	0.0487739	45	JAZF1
	1.64226e-06	0.299633	0.395	0.224	0.0491199	45	CERS4
	1.6671e-06	0.299239	0.45	0.26	0.049863	45	GRIN2A
	0	3.46668	0.889	0.025	0	46	ERVMER61-1
	0	0.788955	0.346	0	0	46	FAT2
	0	0.317046	0.21	0.001	0	46	BARHL1
	2.91244e-292	1.14016	0.654	0.024	8.71111e-288	46	NEUROD1
	1.50501e-212	0.990662	0.63	0.03	4.50147e-208	46	CBLN1
	5.54799e-212	2.18239	0.543	0.023	1.6594e-207	46	LINC00578
	2.16367e-202	2.36924	0.864	0.064	6.47152e-198	46	AC007614.1
	7.59259e-173	1.1095	0.494	0.023	2.27094e-168	46	ZFPM2-AS1
	1.51563e-160	0.846267	0.494	0.024	4.53326e-156	46	MIR217HG
	2.19492e-152	0.562088	0.333	0.012	6.56501e-148	46	TMEM255B
	5.86934e-147	0.901475	0.617	0.041	1.75552e-142	46	PRDM8
	4.94792e-138	1.91854	0.765	0.073	1.47992e-133	46	GNA14
	4.38415e-128	0.385046	0.296	0.011	1.3113e-123	46	AC007614.2
	2.73902e-112	1.20906	0.852	0.101	8.19241e-108	46	ZIC1
	2.4586e-109	1.82698	0.852	0.113	7.35368e-105	46	HS3ST5
	7.17598e-102	0.491573	0.358	0.02	2.14633e-97	46	CBLN2
	5.93718e-101	0.987645	0.617	0.06	1.77581e-96	46	KCNK9
	2.51494e-97	1.66859	0.926	0.153	7.52217e-93	46	MEIS1
	2.57944e-93	0.792797	0.42	0.03	7.71511e-89	46	GRM4
	2.11375e-90	2.3185	0.84	0.124	6.32222e-86	46	AC092957.1
	1.16942e-88	1.73227	0.84	0.136	3.49774e-84	46	CPLX2
	2.25428e-87	0.424821	0.247	0.011	6.74254e-83	46	AC011306.1
	7.99002e-87	2.57419	0.963	0.209	2.38981e-82	46	UNC5C
	8.21023e-86	0.331539	0.235	0.01	2.45568e-81	46	SLC5A8
	1.45591e-83	1.7406	0.864	0.147	4.35463e-79	46	RELN
	2.58951e-83	0.767552	0.481	0.044	7.74521e-79	46	KCTD12
	2.95291e-83	1.04116	0.667	0.084	8.83216e-79	46	GPRIN3
	4.13525e-83	1.21971	0.667	0.084	1.23685e-78	46	CDH7
	4.89453e-82	0.794474	0.642	0.077	1.46395e-77	46	DISP2
	1.72045e-80	1.39263	0.877	0.143	5.14585e-76	46	EBF1
	3.73496e-79	1.6062	0.84	0.147	1.11713e-74	46	ST18
	1.04534e-76	3.21541	0.988	0.292	3.12661e-72	46	RYR3
	1.38393e-72	1.10615	0.617	0.08	4.13934e-68	46	ZNF804B
	2.40211e-70	1.15965	0.802	0.141	7.18471e-66	46	PAX6
	2.49011e-70	2.654	0.716	0.121	7.44791e-66	46	THSD7B
	9.80096e-67	0.68848	0.432	0.042	2.93147e-62	46	CFAP299
	3.33287e-66	0.925287	0.333	0.026	9.96863e-62	46	AC073365.1
	5.84983e-66	0.383527	0.284	0.019	1.74968e-61	46	KCNA1
	2.8933e-64	2.30863	0.938	0.289	8.65387e-60	46	RBFOX3
	3.53253e-63	0.287317	0.21	0.011	1.05658e-58	46	MAB21L1
	2.42246e-62	0.75648	0.494	0.059	7.24558e-58	46	STUM
	5.88674e-62	0.889778	0.494	0.059	1.76072e-57	46	KCNK1
	1.55203e-61	1.37177	0.84	0.183	4.64212e-57	46	PCBP3
	4.79612e-61	1.91728	0.802	0.176	1.43452e-56	46	CPNE4
	1.81975e-60	0.684773	0.284	0.021	5.44287e-56	46	MSR1
	5.90385e-60	0.818982	0.556	0.075	1.76584e-55	46	SV2B
	1.76632e-58	2.86246	1	0.49	5.28306e-54	46	ERBB4
	2.43969e-58	1.21497	0.753	0.151	7.29711e-54	46	ADCY8
	3.12272e-57	1.72393	0.926	0.257	9.34007e-53	46	EFNA5
	5.84924e-57	0.381072	0.272	0.02	1.74951e-52	46	CMTM7
	7.48882e-56	1.07454	0.654	0.108	2.23991e-51	46	EBF3
	2.42146e-55	0.638307	0.58	0.087	7.2426e-51	46	SHF
	1.11529e-54	1.192	0.58	0.094	3.33583e-50	46	EYS
	4.2943e-54	1.96269	0.741	0.161	1.28442e-49	46	FSTL4
	4.03633e-53	0.371988	0.296	0.025	1.20727e-48	46	NHLH2
	4.2157e-53	1.88156	0.691	0.138	1.26092e-48	46	AC109466.1
	1.07672e-52	0.931738	0.704	0.139	3.22048e-48	46	XKR7
	1.18257e-51	0.774942	0.469	0.063	3.53706e-47	46	CRTAC1
	5.85032e-51	0.946358	0.691	0.134	1.74983e-46	46	ZIC2
	9.3003e-51	0.892624	0.531	0.081	2.78172e-46	46	CNTN2
	5.12293e-50	0.494111	0.346	0.036	1.53227e-45	46	LINC01798
	9.90549e-50	1.57952	0.938	0.311	2.96273e-45	46	EPB41L4A
	4.1999e-49	0.471838	0.346	0.037	1.25619e-44	46	LGI2
	5.5022e-49	1.60802	0.951	0.323	1.64571e-44	46	RUNX1T1
	1.28314e-48	1.1713	0.704	0.152	3.83787e-44	46	PCSK5
	6.12437e-48	1.47501	0.765	0.205	1.8318e-43	46	NECTIN3
	9.96507e-48	0.945233	0.593	0.11	2.98055e-43	46	MGAT4A
	1.17217e-47	0.534279	0.333	0.035	3.50596e-43	46	GALNT9
	6.03334e-46	1.90817	0.938	0.414	1.80457e-41	46	CNTN1
	9.03299e-45	1.33179	0.914	0.302	2.70177e-40	46	CAMK4
	1.87226e-44	0.999544	0.765	0.194	5.59992e-40	46	BTBD3
	3.00546e-44	2.20701	0.988	0.57	8.98934e-40	46	GRIK2
	2.53198e-43	1.65581	0.926	0.42	7.57315e-39	46	APLP2
	3.82502e-43	1.23395	0.802	0.238	1.14406e-38	46	SRCIN1
	5.99058e-42	1.36209	0.481	0.081	1.79178e-37	46	AC008415.1
	9.21723e-42	1.70923	0.951	0.412	2.75687e-37	46	DSCAML1
	1.01534e-41	0.937528	0.753	0.194	3.03688e-37	46	EPB41L4B
	1.42177e-41	1.49064	0.963	0.517	4.25251e-37	46	CHD7
	5.4494e-41	0.439771	0.309	0.035	1.62992e-36	46	ZIC5
	2.38185e-40	1.20445	0.901	0.297	7.12413e-36	46	ABLIM1
	3.40055e-40	0.316912	0.16	0.01	1.0171e-35	46	AC109779.1
	3.55747e-40	1.85039	0.926	0.386	1.06404e-35	46	NELL2
	4.70131e-40	2.17911	0.691	0.178	1.40616e-35	46	CNTN5
	9.44981e-40	0.36625	0.247	0.023	2.82644e-35	46	SNCB
	1.24959e-39	1.49147	1	0.833	3.73753e-35	46	NAV2
	5.45083e-39	2.56391	0.963	0.631	1.63034e-34	46	CALM1
	5.72151e-39	1.0947	0.827	0.273	1.7113e-34	46	ADAM22
	1.0856e-38	2.31002	0.963	0.559	3.24703e-34	46	NRG1
	1.22405e-38	1.50806	0.938	0.448	3.66112e-34	46	FAM19A5
	2.17882e-38	0.849982	0.37	0.052	6.51686e-34	46	TLL1
	3.51799e-38	0.534051	0.457	0.076	1.05223e-33	46	ADAMTS7
	6.09917e-38	1.70413	1	0.994	1.82426e-33	46	MAP1B
	1.21699e-37	1.36597	0.79	0.239	3.64002e-33	46	ESRRG
	1.53451e-37	1.54648	0.802	0.263	4.58971e-33	46	CLSTN2
	5.8598e-37	0.905134	0.802	0.237	1.75267e-32	46	RGS17
	1.02606e-36	1.58118	0.679	0.169	3.06894e-32	46	LINC01830
	1.69587e-36	0.962674	0.481	0.091	5.07235e-32	46	SYNJ2
	2.41704e-36	1.47993	0.914	0.366	7.22937e-32	46	KCND2
	2.45136e-36	1.18528	0.926	0.342	7.33202e-32	46	GREB1L
	4.28903e-36	1.48208	0.975	0.465	1.28285e-31	46	EPHA3
	6.07198e-36	0.732716	0.593	0.127	1.81613e-31	46	HCN1
	6.26629e-36	0.834517	0.63	0.144	1.87425e-31	46	CNTNAP4
	1.22819e-35	0.265153	0.198	0.017	3.67353e-31	46	LINC00158
	1.47644e-35	0.403695	0.346	0.048	4.41605e-31	46	AC106795.3
	2.19339e-35	1.29179	0.778	0.265	6.56043e-31	46	KCND3
	2.40887e-35	1.36638	0.963	0.525	7.20492e-31	46	CEP112
	5.99804e-35	0.955016	0.741	0.201	1.79401e-30	46	CADPS2
	7.98032e-35	0.621747	0.37	0.057	2.38691e-30	46	AQP4-AS1
	9.38766e-35	0.733496	0.58	0.13	2.80785e-30	46	AC004805.1
	1.3144e-34	0.28405	0.16	0.012	3.93136e-30	46	LINC01828
	1.50666e-34	0.801337	0.593	0.139	4.50643e-30	46	DRAXIN
	3.76455e-34	1.39782	1	0.816	1.12598e-29	46	SYT1
	4.5679e-34	0.857449	0.728	0.21	1.36626e-29	46	PGBD5
	7.0507e-34	0.780364	0.778	0.224	2.10887e-29	46	DOCK11
	1.40949e-33	0.834039	0.716	0.198	4.21579e-29	46	L1CAM
	1.41528e-33	0.988039	0.901	0.337	4.23312e-29	46	PLEKHA6
	2.05244e-33	0.806173	0.531	0.116	6.13886e-29	46	MICAL2
	2.15848e-33	1.42583	0.765	0.258	6.45602e-29	46	KCNJ6
	3.02532e-33	0.62971	0.42	0.074	9.04872e-29	46	RASGEF1C
	4.49908e-33	0.298154	0.259	0.03	1.34568e-28	46	ZIC4
	5.26405e-33	1.32976	0.988	0.962	1.57448e-28	46	AGAP1
	1.40336e-32	1.32979	0.988	0.662	4.19745e-28	46	PPFIA2
	1.5359e-32	0.544459	0.469	0.091	4.59389e-28	46	AC051619.6
	2.40699e-32	0.575691	0.383	0.065	7.1993e-28	46	AHNAK2
	6.94617e-32	0.880413	0.704	0.207	2.0776e-27	46	IQSEC2
	8.54163e-32	1.1981	0.938	0.497	2.5548e-27	46	CRMP1
	1.31518e-31	0.540378	0.42	0.075	3.93369e-27	46	VSNL1
	3.98138e-31	0.326702	0.21	0.022	1.19083e-26	46	LINC02246
	6.41058e-31	1.55147	0.951	0.553	1.9174e-26	46	TENM2
	1.1469e-30	1.40701	0.951	0.865	3.43038e-26	46	GRIP1
	1.90875e-30	1.27948	1	0.785	5.70908e-26	46	ANK3
	2.40479e-30	1.29216	1	0.867	7.19272e-26	46	CELF2
	7.57747e-30	1.11416	0.889	0.391	2.26642e-25	46	APBA2
	8.01903e-30	0.568342	0.346	0.056	2.39849e-25	46	AL035078.4
	1.41716e-29	1.39003	0.84	0.433	4.23874e-25	46	USP24
	1.50347e-29	1.03017	0.852	0.303	4.49687e-25	46	SH3GL2
	1.92349e-29	0.557748	0.444	0.087	5.75316e-25	46	ZNF385B
	3.26909e-29	0.619794	0.593	0.151	9.77786e-25	46	PPM1H
	4.16096e-29	1.04253	0.938	0.461	1.24454e-24	46	MTSS1
	4.38613e-29	1.24111	0.914	0.439	1.31189e-24	46	TMTC2
	1.15111e-28	0.416658	0.346	0.058	3.44296e-24	46	MREG
	1.59521e-28	0.994055	1	0.83	4.77127e-24	46	KIF5C
	1.76936e-28	1.10043	1	0.715	5.29217e-24	46	TCF4
	1.84083e-28	0.997031	0.975	0.478	5.50593e-24	46	KLF7
	2.16809e-28	0.714228	0.704	0.216	6.48476e-24	46	CADM3
	2.36187e-28	0.680733	0.679	0.198	7.06435e-24	46	LINGO1
	3.59906e-28	0.998626	0.79	0.31	1.07648e-23	46	NRIP1
	8.04809e-28	1.1399	0.778	0.313	2.40718e-23	46	RAPGEF4
	1.04417e-27	0.558868	0.506	0.116	3.12313e-23	46	PPARGC1A
	1.15812e-27	1.00906	0.778	0.268	3.46393e-23	46	ELAVL2
	1.53637e-27	1.04186	0.926	0.494	4.59528e-23	46	RIMS1
	1.75614e-27	0.412601	0.358	0.063	5.25261e-23	46	GCNT2
	1.9037e-27	0.984621	0.889	0.418	5.69395e-23	46	PAK1
	2.19811e-27	1.06585	0.864	0.376	6.57454e-23	46	CORO2B
	2.70478e-27	0.787237	0.728	0.227	8.08999e-23	46	GRM8
	3.01891e-27	1.04659	0.951	0.507	9.02955e-23	46	NMNAT2
	3.40792e-27	0.742638	0.642	0.183	1.01931e-22	46	DPF3
	3.6188e-27	0.601986	0.543	0.135	1.08238e-22	46	RIN2
	5.2607e-27	1.12382	0.877	0.404	1.57348e-22	46	MLLT3
	6.44083e-27	0.370945	0.358	0.063	1.92645e-22	46	NEUROD6
	7.25199e-27	1.43126	0.753	0.272	2.16907e-22	46	FRMPD4
	9.33465e-27	1.16622	0.926	0.618	2.79199e-22	46	NEO1
	1.28426e-26	1.20541	0.963	0.622	3.84121e-22	46	DACH1
	1.72107e-26	1.14399	0.926	0.421	5.14771e-22	46	STMN2
	2.00282e-26	0.874414	0.815	0.313	5.99044e-22	46	ZNF423
	2.17649e-26	0.880138	0.877	0.372	6.50989e-22	46	MAP6
	3.96479e-26	0.783851	0.63	0.191	1.18587e-21	46	LGR4
	3.99839e-26	0.77552	0.642	0.196	1.19592e-21	46	NETO2
	6.8473e-26	0.720606	0.63	0.184	2.04803e-21	46	NYAP2
	8.61267e-26	0.833387	0.568	0.155	2.57605e-21	46	RORB
	9.07159e-26	1.21597	0.901	0.495	2.71331e-21	46	DGKI
	1.59254e-25	1.00384	0.778	0.326	4.76328e-21	46	SIPA1L2
	2.17368e-25	1.21845	0.827	0.349	6.50146e-21	46	ZNF804A
	2.52933e-25	0.465864	0.395	0.08	7.56524e-21	46	UBE2QL1
	2.59264e-25	0.807676	0.704	0.235	7.75457e-21	46	CDHR3
	3.18912e-25	1.04757	0.877	0.341	9.53865e-21	46	GRIA4
	3.39484e-25	0.470939	0.333	0.06	1.0154e-20	46	GREM2
	7.88381e-25	0.319665	0.284	0.045	2.35805e-20	46	KCNA2
	8.28205e-25	0.474645	0.444	0.1	2.47716e-20	46	UNC5A
	8.76131e-25	0.723541	0.617	0.186	2.62051e-20	46	PPP2R2C
	8.7635e-25	0.878378	0.864	0.373	2.62116e-20	46	TSPAN7
	9.61718e-25	1.02847	0.975	0.651	2.8765e-20	46	NRCAM
	1.00948e-24	0.326206	0.321	0.056	3.01936e-20	46	ETV4
	1.32921e-24	0.954019	0.938	0.458	3.97568e-20	46	GRIN2B
	1.61965e-24	0.828622	0.852	0.336	4.84439e-20	46	LRFN5
	1.7194e-24	1.0009	0.605	0.183	5.14271e-20	46	ZMAT4
	5.57089e-24	0.605404	0.494	0.126	1.66625e-19	46	AC139713.2
	6.9825e-24	0.492282	0.432	0.1	2.08847e-19	46	SEMA4C
	8.15663e-24	0.948996	0.975	0.559	2.43965e-19	46	CACNA2D1
	8.57347e-24	0.272574	0.173	0.019	2.56433e-19	46	CERKL
	8.69999e-24	0.577903	0.605	0.178	2.60217e-19	46	LRRN1
	9.02426e-24	0.520817	0.494	0.126	2.69916e-19	46	SPTBN2
	1.1259e-23	0.404621	0.296	0.051	3.36758e-19	46	NPTX1
	1.48858e-23	0.372947	0.346	0.066	4.45233e-19	46	KCNC3
	2.01746e-23	1.11662	0.951	0.531	6.03421e-19	46	MYT1L
	2.61165e-23	0.359684	0.296	0.051	7.81145e-19	46	AL442647.1
	3.28181e-23	1.01113	0.975	0.885	9.8159e-19	46	ANK2
	4.90036e-23	0.426175	0.556	0.147	1.4657e-18	46	LAMB1
	8.46955e-23	0.553202	0.519	0.142	2.53324e-18	46	MPP7
	9.69393e-23	1.03389	0.926	0.692	2.89945e-18	46	PPP3CA
	1.53933e-22	0.46388	0.346	0.07	4.60415e-18	46	TUBA1C
	1.72541e-22	0.720056	0.568	0.164	5.1607e-18	46	NDST4
	1.76112e-22	0.287629	0.247	0.038	5.26752e-18	46	DUSP5
	1.9854e-22	0.765914	0.37	0.082	5.93833e-18	46	SSTR2
	2.14929e-22	0.908583	0.864	0.431	6.42852e-18	46	TTC7B
	2.6802e-22	1.0325	1	0.871	8.01649e-18	46	DLGAP1
	3.3342e-22	0.400485	0.247	0.039	9.9726e-18	46	SLC26A7
	3.47931e-22	0.620584	0.358	0.078	1.04066e-17	46	FAM196A
	3.72177e-22	1.03169	0.395	0.094	1.11318e-17	46	COL23A1
	5.10936e-22	0.928886	0.815	0.371	1.52821e-17	46	CNKSR2
	6.37107e-22	0.970069	0.667	0.24	1.90559e-17	46	FAM189A1
	7.15985e-22	0.863649	0.704	0.281	2.14151e-17	46	MTCL1
	9.49199e-22	0.959817	0.679	0.252	2.83905e-17	46	MCTP1
	1.03169e-21	0.890682	0.864	0.458	3.08577e-17	46	OTUD7A
	1.2982e-21	0.626139	0.765	0.281	3.88292e-17	46	ATP1A3
	1.78618e-21	0.421785	0.543	0.148	5.34246e-17	46	SYT7
	2.0525e-21	1.37524	0.716	0.317	6.13904e-17	46	NKAIN2
	3.0648e-21	1.04262	0.951	0.623	9.16681e-17	46	ROBO2
	3.56779e-21	0.770101	0.988	0.765	1.06713e-16	46	AFF3
	3.87593e-21	0.648767	0.605	0.202	1.15929e-16	46	ARHGAP33
	4.79138e-21	0.567074	0.605	0.192	1.4331e-16	46	DUSP4
	7.88993e-21	0.544157	0.284	0.053	2.35988e-16	46	EYA2
	8.4346e-21	0.731386	0.432	0.112	2.52279e-16	46	KCNJ3
	1.28403e-20	0.606743	0.568	0.181	3.84053e-16	46	ADCY1
	1.59239e-20	0.653158	0.741	0.304	4.76284e-16	46	LRCH2
	2.68999e-20	0.713897	0.802	0.348	8.04576e-16	46	PAG1
	3.03865e-20	0.257825	0.21	0.031	9.08859e-16	46	AL512791.1
	3.07286e-20	1.10523	0.802	0.39	9.19091e-16	46	STXBP5L
	6.32257e-20	0.671253	0.778	0.33	1.89108e-15	46	FRRS1L
	6.76207e-20	0.742584	0.815	0.346	2.02253e-15	46	ZNF521
	6.88529e-20	1.0011	0.914	0.673	2.05939e-15	46	PRKCA
	7.51368e-20	0.966333	0.63	0.226	2.24734e-15	46	PCSK2
	8.01271e-20	1.02805	0.889	0.49	2.3966e-15	46	SEMA6A
	8.21546e-20	0.692522	0.988	0.737	2.45724e-15	46	DYNC1H1
	1.00477e-19	2.14	0.753	0.487	3.00528e-15	46	KIRREL3
	1.35354e-19	0.78771	0.494	0.156	4.04845e-15	46	KCTD1
	1.54106e-19	0.561669	0.593	0.197	4.60931e-15	46	ZBTB18
	1.62321e-19	0.660963	0.778	0.323	4.85501e-15	46	AFAP1
	2.00613e-19	0.89571	0.827	0.413	6.00034e-15	46	TRIM9
	2.64511e-19	0.653434	0.469	0.135	7.91153e-15	46	SLITRK2
	2.95111e-19	0.720725	0.519	0.155	8.82677e-15	46	DOCK10
	3.05283e-19	0.667402	0.654	0.245	9.13101e-15	46	NOL4L
	3.5337e-19	0.709414	0.494	0.148	1.05693e-14	46	LRFN2
	3.75952e-19	0.810693	0.716	0.31	1.12447e-14	46	DGKD
	4.11422e-19	0.845952	0.963	0.608	1.23056e-14	46	NKAIN3
	4.75135e-19	0.805909	0.877	0.443	1.42113e-14	46	GAP43
	4.98069e-19	0.48318	0.432	0.116	1.48972e-14	46	CUBN
	5.08626e-19	0.516426	0.519	0.158	1.5213e-14	46	INA
	9.87022e-19	0.878049	0.889	0.522	2.95218e-14	46	DNER
	9.89182e-19	0.605296	0.568	0.193	2.95864e-14	46	ANKRD23
	1.11627e-18	0.587423	0.58	0.195	3.33876e-14	46	IGSF9B
	1.43915e-18	0.395459	0.42	0.11	4.30448e-14	46	ARHGAP28
	2.66333e-18	0.736311	0.815	0.381	7.96601e-14	46	SNAP25
	2.80713e-18	1.36683	0.642	0.271	8.39613e-14	46	CDH12
	3.25102e-18	0.515057	0.605	0.208	9.72382e-14	46	NNAT
	3.63022e-18	0.299919	0.235	0.041	1.0858e-13	46	CACNG5
	4.27398e-18	0.69766	0.716	0.311	1.27835e-13	46	UCHL1
	9.32771e-18	0.922211	0.691	0.285	2.78992e-13	46	EPHA6
	9.51288e-18	0.319508	0.333	0.077	2.8453e-13	46	TOB1
	1.16879e-17	0.700112	0.877	0.441	3.49584e-13	46	PLCB4
	1.63044e-17	0.422894	0.259	0.051	4.87665e-13	46	KCNK12
	1.79506e-17	0.667627	0.765	0.349	5.36902e-13	46	USP3
	2.07408e-17	0.880094	0.938	0.59	6.20358e-13	46	FGF14
	2.0894e-17	0.448783	0.42	0.117	6.24941e-13	46	KCNC1
	2.12361e-17	0.493785	0.605	0.212	6.35173e-13	46	TMOD3
	2.17488e-17	0.587191	0.519	0.165	6.50507e-13	46	SYT4
	2.49695e-17	0.423571	0.568	0.183	7.46837e-13	46	MTUS2
	2.7261e-17	0.870145	0.827	0.453	8.15376e-13	46	NCALD
	2.77245e-17	0.46245	0.642	0.234	8.2924e-13	46	KATNAL1
	5.71869e-17	0.832426	0.901	0.517	1.71046e-12	46	XKR4
	8.15249e-17	0.730419	0.469	0.147	2.43841e-12	46	DCDC1
	8.33608e-17	0.32843	0.284	0.06	2.49332e-12	46	TPBG
	9.52694e-17	0.300857	0.309	0.069	2.84951e-12	46	NEUROD2
	1.05907e-16	0.610006	1	0.942	3.16769e-12	46	CTNND2
	1.4083e-16	0.558513	0.617	0.238	4.21222e-12	46	SHANK1
	1.44298e-16	0.425396	0.42	0.121	4.31594e-12	46	MPP3
	1.52151e-16	0.923335	0.691	0.303	4.55084e-12	46	PRKCB
	1.68358e-16	0.440534	0.395	0.11	5.0356e-12	46	ADCYAP1R1
	1.87944e-16	0.728363	0.63	0.241	5.6214e-12	46	KCTD8
	2.02948e-16	0.2856	0.309	0.071	6.07017e-12	46	HDAC10
	2.59267e-16	0.560834	0.642	0.258	7.75466e-12	46	NUP93
	2.68756e-16	0.604308	0.667	0.282	8.03849e-12	46	LYRM4
	3.92506e-16	0.68887	0.901	0.51	1.17399e-11	46	EPHB1
	5.03649e-16	0.271683	0.247	0.05	1.50641e-11	46	SYT6
	5.61538e-16	0.449837	0.494	0.164	1.67956e-11	46	BZW2
	6.75536e-16	0.642225	0.704	0.307	2.02053e-11	46	ZNRF3
	7.19795e-16	0.77981	0.877	0.53	2.15291e-11	46	ZNF704
	7.28004e-16	0.734977	1	0.845	2.17746e-11	46	NRXN1
	7.62387e-16	0.46516	0.407	0.121	2.2803e-11	46	CDYL2
	7.92519e-16	0.579355	0.667	0.285	2.37042e-11	46	ERGIC1
	1.00791e-15	0.365382	0.37	0.101	3.01465e-11	46	SLC6A6
	1.33979e-15	0.406368	0.407	0.119	4.0073e-11	46	LINC00599
	2.19915e-15	0.386398	0.247	0.052	6.57766e-11	46	CACNG3
	2.28265e-15	0.680821	1	0.725	6.8274e-11	46	PTPRN2
	2.69672e-15	0.276426	0.407	0.116	8.06588e-11	46	TRIM67
	3.20962e-15	0.595692	0.765	0.358	9.59998e-11	46	GNG4
	3.43803e-15	0.769775	0.926	0.671	1.02831e-10	46	APC
	3.66223e-15	0.436892	0.432	0.134	1.09537e-10	46	HDAC2-AS2
	3.70578e-15	0.701292	0.852	0.49	1.1084e-10	46	ACTG1
	4.17041e-15	0.417252	0.469	0.152	1.24737e-10	46	BAHCC1
	4.72142e-15	0.658845	0.926	0.646	1.41218e-10	46	RFX7
	5.15723e-15	0.529569	0.679	0.298	1.54253e-10	46	MTMR7
	9.78124e-15	0.397009	0.531	0.185	2.92557e-10	46	DBN1
	1.58064e-14	1.41024	0.642	0.317	4.72768e-10	46	ASIC2
	1.59665e-14	0.377016	0.469	0.154	4.77558e-10	46	CARMIL3
	1.66714e-14	0.402572	0.444	0.144	4.98642e-10	46	SGTB
	1.7328e-14	0.353695	0.37	0.106	5.18281e-10	46	CD24
	1.73545e-14	0.435868	0.407	0.126	5.19073e-10	46	MAP3K1
	1.83194e-14	0.606722	0.901	0.753	5.47934e-10	46	WDFY3
	2.64135e-14	0.497193	0.691	0.298	7.90028e-10	46	SBK1
	2.73524e-14	1.00427	0.926	0.758	8.1811e-10	46	DCC
	2.9499e-14	0.433496	0.494	0.17	8.82316e-10	46	NUAK1
	2.97296e-14	0.688244	0.741	0.375	8.89213e-10	46	PTPRJ
	3.41628e-14	0.54157	0.765	0.341	1.02181e-09	46	PDE1A
	3.56986e-14	0.577029	0.642	0.282	1.06775e-09	46	BSN
	3.65283e-14	0.55207	0.617	0.252	1.09256e-09	46	KAT2B
	3.92948e-14	0.428371	0.494	0.177	1.17531e-09	46	MADD
	4.4161e-14	0.533086	0.691	0.307	1.32086e-09	46	PAK5
	4.44677e-14	0.675909	0.889	0.515	1.33003e-09	46	ZNF536
	4.93729e-14	0.543012	0.617	0.253	1.47674e-09	46	KIF21B
	5.06505e-14	0.370876	0.259	0.061	1.51496e-09	46	ST8SIA5
	5.39711e-14	0.44292	0.469	0.162	1.61428e-09	46	TUBB2A
	5.41324e-14	0.738314	0.975	0.796	1.6191e-09	46	CCSER1
	5.74934e-14	0.628674	1	0.932	1.71963e-09	46	NRG3
	6.47965e-14	0.44728	0.469	0.164	1.93806e-09	46	SPOCK2
	6.79109e-14	0.300535	0.198	0.038	2.03121e-09	46	HLF
	7.17194e-14	0.758286	0.951	0.723	2.14513e-09	46	FGF13
	8.30188e-14	0.574707	0.704	0.318	2.48309e-09	46	PRICKLE2
	9.87019e-14	0.548926	0.778	0.391	2.95217e-09	46	HECW2
	1.05149e-13	0.762091	0.494	0.187	3.14501e-09	46	NEFM
	1.09186e-13	0.660332	0.84	0.525	3.26575e-09	46	SLC38A1
	1.09462e-13	0.646367	0.556	0.211	3.27402e-09	46	TMEFF2
	1.20457e-13	0.421111	0.506	0.185	3.60288e-09	46	PPFIA4
	1.29491e-13	0.747289	0.79	0.439	3.87307e-09	46	GMDS
	1.61107e-13	0.406505	0.383	0.119	4.8187e-09	46	SH3BGRL2
	1.63067e-13	0.502798	0.247	0.058	4.87732e-09	46	CHST9
	1.64801e-13	0.589098	0.679	0.309	4.9292e-09	46	NSG2
	1.69447e-13	0.459549	0.605	0.243	5.06816e-09	46	RUNDC3B
	1.71396e-13	0.677251	0.84	0.494	5.12647e-09	46	CECR2
	1.73532e-13	0.428512	0.568	0.223	5.19033e-09	46	APC2
	1.83072e-13	0.535124	1	0.984	5.47568e-09	46	AUTS2
	1.93181e-13	0.800145	0.938	0.736	5.77805e-09	46	DCX
	2.03272e-13	0.584709	0.556	0.232	6.07986e-09	46	FRMPD3
	2.79587e-13	0.617542	0.741	0.388	8.36246e-09	46	SCARB2
	2.92694e-13	0.597038	0.716	0.364	8.75447e-09	46	ASXL3
	3.38561e-13	0.253687	0.198	0.04	1.01264e-08	46	LINC02226
	3.59739e-13	0.615307	0.531	0.22	1.07598e-08	46	FAM13C
	3.95347e-13	0.51688	0.864	0.487	1.18248e-08	46	SORBS1
	5.16843e-13	0.487083	0.667	0.305	1.54588e-08	46	NLN
	5.59084e-13	0.517061	0.605	0.263	1.67222e-08	46	SLC4A8
	5.7443e-13	0.341702	0.469	0.164	1.71812e-08	46	ARHGAP23
	5.77223e-13	0.284027	0.247	0.059	1.72647e-08	46	GDPD5
	5.85515e-13	0.6186	0.568	0.24	1.75128e-08	46	TSPAN18
	6.18497e-13	0.373373	0.506	0.188	1.84992e-08	46	DCHS1
	6.32766e-13	0.693728	0.926	0.653	1.8926e-08	46	RIMS2
	6.57889e-13	0.567364	0.815	0.435	1.96775e-08	46	STXBP1
	7.1669e-13	0.559922	1	0.896	2.14362e-08	46	PTPRD
	9.41772e-13	0.390155	0.333	0.099	2.81684e-08	46	CITED2
	9.55326e-13	0.470093	0.951	0.67	2.85738e-08	46	ROBO1
	9.67029e-13	0.63592	0.765	0.388	2.89238e-08	46	SRRM4
	1.03738e-12	0.364921	0.444	0.155	3.1028e-08	46	NSG1
	1.08841e-12	0.474778	0.494	0.194	3.25542e-08	46	CD47
	1.12163e-12	0.508057	0.506	0.196	3.35478e-08	46	AL445623.2
	1.23342e-12	0.392907	0.407	0.137	3.68915e-08	46	AGAP2
	1.5553e-12	0.766357	0.852	0.633	4.65189e-08	46	NRXN3
	1.68789e-12	0.431407	0.519	0.203	5.04847e-08	46	GALNT7
	1.97683e-12	0.340501	0.383	0.121	5.91269e-08	46	DISP3
	2.13832e-12	0.479281	0.728	0.346	6.3957e-08	46	DNAJC6
	2.20489e-12	0.291893	0.309	0.087	6.59481e-08	46	TMEM178A
	2.63809e-12	0.439016	0.506	0.2	7.89051e-08	46	PIP5K1C
	2.76095e-12	0.388553	0.506	0.19	8.25801e-08	46	SMPD3
	3.01564e-12	0.519821	0.259	0.068	9.01976e-08	46	GRM1
	3.07601e-12	0.864376	0.716	0.388	9.20036e-08	46	KCNIP4
	3.1171e-12	0.565158	0.889	0.55	9.32324e-08	46	HECW1
	3.29508e-12	0.462308	0.469	0.18	9.85559e-08	46	CXXC5
	3.55329e-12	0.583583	0.716	0.35	1.06279e-07	46	AFF2
	4.36671e-12	0.560459	1	0.911	1.30608e-07	46	PTK2
	4.54104e-12	0.343217	0.346	0.108	1.35823e-07	46	CAMKK2
	4.81695e-12	0.254998	0.259	0.066	1.44075e-07	46	ZIC3
	6.18312e-12	0.590978	0.802	0.467	1.84937e-07	46	PHF20L1
	6.70538e-12	0.516328	0.679	0.32	2.00558e-07	46	CARMIL1
	6.79672e-12	0.298726	0.37	0.119	2.0329e-07	46	YJEFN3
	6.98763e-12	0.30179	0.21	0.048	2.09e-07	46	MIR4500HG
	7.7225e-12	0.306405	0.346	0.108	2.3098e-07	46	ACSL1
	8.15908e-12	0.501246	0.753	0.403	2.44038e-07	46	ZNF532
	8.17682e-12	0.352706	0.481	0.181	2.44569e-07	46	SH3BP5
	8.76356e-12	0.471292	0.543	0.232	2.62118e-07	46	DSTYK
	1.13687e-11	0.525652	0.444	0.167	3.40039e-07	46	KHDRBS3
	1.19924e-11	0.408048	0.42	0.152	3.58692e-07	46	PLXNA3
	1.35932e-11	0.256793	0.296	0.085	4.06571e-07	46	LINC01128
	1.40079e-11	0.578717	0.395	0.142	4.18976e-07	46	KLHL32
	1.41317e-11	0.448462	0.975	0.808	4.22678e-07	46	MED13L
	1.41606e-11	0.465159	0.395	0.137	4.23542e-07	46	MAN1A1
	1.44642e-11	0.563894	0.815	0.482	4.32624e-07	46	SRGAP1
	1.54093e-11	0.455376	0.79	0.438	4.60893e-07	46	RAPGEF1
	1.65404e-11	0.364938	0.358	0.117	4.94724e-07	46	COL25A1
	1.8713e-11	0.434768	0.741	0.371	5.59704e-07	46	TBC1D9
	1.87698e-11	0.314795	0.358	0.115	5.61404e-07	46	LINC01105
	1.88483e-11	0.705453	0.889	0.708	5.63753e-07	46	FRMD5
	1.95882e-11	0.33023	0.333	0.102	5.85883e-07	46	KCNC2
	1.98912e-11	0.399266	0.469	0.184	5.94947e-07	46	HCFC1
	2.11057e-11	0.313105	0.358	0.116	6.31273e-07	46	PECR
	2.14321e-11	0.638486	0.679	0.352	6.41034e-07	46	PELI2
	2.40934e-11	0.506623	0.988	0.931	7.20633e-07	46	CASK
	2.47601e-11	0.48313	0.926	0.616	7.40574e-07	46	NFIB
	2.72518e-11	0.773184	0.889	0.685	8.15101e-07	46	CNTNAP2
	2.75976e-11	0.287268	0.346	0.11	8.25445e-07	46	CEP170B
	2.77169e-11	0.49299	0.679	0.328	8.29013e-07	46	CUX2
	3.35996e-11	0.576218	0.889	0.681	1.00496e-06	46	TRAPPC9
	3.60486e-11	0.370582	0.568	0.244	1.07821e-06	46	OIP5-AS1
	3.71121e-11	0.568207	0.864	0.582	1.11002e-06	46	PTPRO
	4.05801e-11	0.569471	0.852	0.587	1.21375e-06	46	ZMIZ1
	4.76474e-11	0.486771	0.63	0.296	1.42513e-06	46	RNF165
	4.89559e-11	0.302977	0.321	0.1	1.46427e-06	46	TRIM36
	5.07915e-11	0.630305	0.704	0.405	1.51917e-06	46	ACTB
	5.2879e-11	0.387076	0.481	0.19	1.58161e-06	46	TUBB3
	5.47534e-11	0.565893	0.914	0.601	1.63767e-06	46	FNBP1L
	5.58127e-11	0.32368	0.296	0.088	1.66936e-06	46	LURAP1L
	5.76767e-11	0.307464	0.346	0.112	1.72511e-06	46	ZFYVE28
	5.86618e-11	0.472514	0.914	0.526	1.75458e-06	46	UNC79
	6.85925e-11	0.34353	0.519	0.213	2.0516e-06	46	LRRC40
	6.96221e-11	0.343256	0.593	0.253	2.0824e-06	46	AHDC1
	7.55199e-11	0.297599	0.309	0.095	2.2588e-06	46	LRRC75A
	7.62351e-11	0.382339	0.481	0.192	2.28019e-06	46	DISC1
	8.01481e-11	0.389167	0.444	0.171	2.39723e-06	46	LRRC1
	8.33029e-11	0.362781	0.346	0.118	2.49159e-06	46	FLCN
	8.46721e-11	0.364066	0.753	0.348	2.53254e-06	46	PBX3
	8.61521e-11	0.342395	0.432	0.162	2.57681e-06	46	AC006978.2
	9.0106e-11	0.524001	0.901	0.588	2.69507e-06	46	SOX11
	9.03457e-11	0.459869	0.975	0.805	2.70224e-06	46	RNF130
	9.23343e-11	0.312819	0.42	0.153	2.76172e-06	46	BIN1
	1.1163e-10	0.465219	0.667	0.317	3.33884e-06	46	SYP
	1.21124e-10	0.453166	0.395	0.151	3.62283e-06	46	RGMB
	1.27094e-10	0.572793	0.914	0.656	3.80139e-06	46	MAML3
	1.34568e-10	0.317385	0.568	0.241	4.02494e-06	46	TMEM232
	1.44664e-10	0.475183	0.951	0.576	4.3269e-06	46	GABRB3
	1.54703e-10	0.520926	0.852	0.538	4.62715e-06	46	MAPT
	1.55093e-10	0.349164	0.519	0.219	4.63883e-06	46	MAPK9
	1.65398e-10	0.403424	0.605	0.276	4.94707e-06	46	HNRNPA1
	1.67036e-10	0.684629	0.37	0.133	4.99605e-06	46	KCNQ5
	1.93035e-10	0.539947	0.988	0.923	5.77368e-06	46	CAMTA1
	2.3869e-10	0.544851	0.938	0.828	7.13923e-06	46	APP
	2.5477e-10	0.594178	0.79	0.498	7.62017e-06	46	ANKRD36
	2.54942e-10	0.503814	0.432	0.174	7.62532e-06	46	NKAIN1
	2.84045e-10	0.465652	0.519	0.24	8.49579e-06	46	SLF1
	3.14917e-10	0.411863	0.654	0.326	9.41915e-06	46	TMEM181
	3.54009e-10	0.89771	0.716	0.479	1.05884e-05	46	LDLRAD4
	3.65712e-10	0.50535	0.642	0.309	1.09385e-05	46	RALYL
	3.79206e-10	0.575835	0.543	0.259	1.13421e-05	46	GPC5
	3.88561e-10	0.481546	0.901	0.619	1.16219e-05	46	LCORL
	4.23446e-10	0.279438	0.296	0.093	1.26653e-05	46	NRN1
	4.45269e-10	0.552178	0.543	0.256	1.3318e-05	46	ROR1
	4.54841e-10	0.473714	0.679	0.346	1.36043e-05	46	TMEFF1
	5.25125e-10	0.694766	0.148	0.031	1.57065e-05	46	UNC13C
	5.29857e-10	0.532538	0.543	0.252	1.5848e-05	46	EDIL3
	5.42959e-10	0.565955	0.914	0.639	1.62399e-05	46	AC233296.1
	5.43964e-10	0.438496	0.568	0.267	1.627e-05	46	HIF1A
	5.46063e-10	0.348388	0.333	0.112	1.63327e-05	46	PRICKLE1
	6.14374e-10	0.501903	0.765	0.496	1.83759e-05	46	CTIF
	6.452e-10	0.379063	0.531	0.236	1.92979e-05	46	EFR3A
	6.47135e-10	0.263912	0.296	0.094	1.93558e-05	46	SAMD14
	6.53843e-10	0.435527	0.951	0.803	1.95565e-05	46	ERC1
	6.69961e-10	0.302297	0.407	0.154	2.00385e-05	46	PTDSS1
	6.99185e-10	0.343174	0.469	0.195	2.09126e-05	46	RAB6B
	7.09197e-10	0.580057	0.802	0.502	2.12121e-05	46	GSE1
	7.12851e-10	0.285083	0.37	0.133	2.13214e-05	46	STX1B
	7.3795e-10	0.35425	0.506	0.219	2.20721e-05	46	IVNS1ABP
	8.37268e-10	0.375449	1	0.94	2.50427e-05	46	KIF1B
	9.0088e-10	0.379359	0.519	0.219	2.69453e-05	46	SLC35F3
	1.01044e-09	0.331505	0.383	0.143	3.02222e-05	46	TPI1
	1.04028e-09	0.603232	0.654	0.398	3.11146e-05	46	SPRED2
	1.10216e-09	0.320785	0.457	0.188	3.29657e-05	46	ARL10
	1.13002e-09	0.412349	0.469	0.201	3.37988e-05	46	CLVS2
	1.14257e-09	0.713332	0.691	0.431	3.41742e-05	46	MSRA
	1.22141e-09	0.283852	0.37	0.134	3.65322e-05	46	CYB5R4
	1.26363e-09	0.908662	0.531	0.27	3.77951e-05	46	PDE1C
	1.35282e-09	0.45708	0.691	0.38	4.04628e-05	46	YWHAG
	1.40477e-09	0.460893	0.914	0.63	4.20166e-05	46	ELAVL3
	1.48883e-09	0.327254	0.444	0.18	4.45309e-05	46	NAPA
	1.69736e-09	0.412884	0.543	0.26	5.07681e-05	46	CFL1
	2.12237e-09	0.457149	0.642	0.347	6.34802e-05	46	C2CD5
	2.18566e-09	0.371563	0.432	0.181	6.5373e-05	46	SLC38A2
	2.22945e-09	0.557937	0.79	0.5	6.66828e-05	46	TUBA1A
	2.29884e-09	0.337138	0.63	0.301	6.87583e-05	46	UBE2V1
	2.32213e-09	0.358673	0.543	0.247	6.94548e-05	46	AP3B2
	2.68173e-09	0.501524	0.778	0.486	8.02106e-05	46	NR2F1-AS1
	2.7522e-09	0.760346	0.741	0.473	8.23183e-05	46	CSMD3
	2.99366e-09	0.619478	0.79	0.542	8.95403e-05	46	RPS6KA3
	3.02574e-09	0.420786	0.654	0.363	9.04999e-05	46	PRDM2
	3.07886e-09	0.340986	0.383	0.147	9.20888e-05	46	TMEM241
	3.17249e-09	0.402087	0.617	0.313	9.48891e-05	46	ULK2
	3.33578e-09	0.329369	0.506	0.225	9.97731e-05	46	BRD1
	3.9616e-09	0.439233	0.716	0.424	0.000118491	46	FRY
	4.02458e-09	0.253972	0.333	0.118	0.000120375	46	GIT1
	4.44991e-09	0.321852	0.568	0.257	0.000133097	46	PGM2L1
	4.69721e-09	0.553606	0.741	0.467	0.000140494	46	PPM1L
	4.70571e-09	0.272236	0.395	0.154	0.000140748	46	HSPA8
	5.19905e-09	0.347188	0.593	0.282	0.000155503	46	MAST1
	5.38718e-09	0.303734	0.407	0.164	0.000161131	46	KRAS
	6.72754e-09	0.436607	0.926	0.687	0.000201221	46	OGA
	7.15903e-09	0.273752	0.481	0.205	0.000214127	46	STX7
	7.36092e-09	0.340847	0.654	0.335	0.000220165	46	CLCN3
	7.64649e-09	0.411141	0.704	0.392	0.000228707	46	FAM171A1
	7.81811e-09	0.330677	0.407	0.162	0.00023384	46	TNFRSF19
	8.09831e-09	0.579637	0.593	0.323	0.00024222	46	EPHA5
	8.13622e-09	0.265741	0.469	0.196	0.000243354	46	USP31
	8.34928e-09	0.413725	0.58	0.298	0.000249727	46	SRGAP2
	8.78648e-09	0.443535	0.568	0.289	0.000262804	46	VOPP1
	9.00608e-09	0.450466	0.889	0.665	0.000269372	46	KDM6A
	9.20091e-09	0.500443	0.926	0.774	0.000275199	46	GPC6
	1.0108e-08	0.371269	0.617	0.316	0.00030233	46	TBC1D16
	1.11382e-08	0.422345	0.691	0.376	0.000333143	46	ATP1B1
	1.12087e-08	0.323605	0.333	0.123	0.000335253	46	TMEM72-AS1
	1.23346e-08	0.443638	0.827	0.498	0.000368927	46	DLGAP4
	1.3583e-08	0.578469	0.679	0.394	0.000406269	46	PCDH7
	1.40961e-08	0.541873	0.84	0.532	0.000421614	46	CCSER2
	1.43707e-08	0.574318	0.889	0.768	0.000429828	46	CADM2
	1.48498e-08	0.397663	0.358	0.139	0.000444158	46	PARM1
	1.49387e-08	0.407228	0.889	0.602	0.000446817	46	KAT6B
	1.63309e-08	0.48268	0.63	0.341	0.000488457	46	2023-09-03
	1.71559e-08	0.390724	0.63	0.325	0.000513134	46	KIAA0408
	1.76456e-08	0.312163	0.469	0.202	0.000527779	46	UNC5B
	1.76954e-08	0.299796	0.358	0.14	0.000529269	46	FAXC
	1.80766e-08	0.369608	0.543	0.257	0.000540671	46	MAP7
	1.98035e-08	0.304646	0.444	0.191	0.000592323	46	MYT1
	2.00284e-08	0.356673	0.58	0.297	0.000599051	46	PANK3
	2.13614e-08	0.284775	0.346	0.134	0.000638918	46	ELOVL4
	2.43457e-08	0.651195	0.704	0.42	0.000728179	46	MIR181A1HG
	2.4377e-08	0.403029	0.63	0.333	0.000729116	46	SEZ6L2
	2.47997e-08	0.332067	0.469	0.212	0.000741758	46	UBC
	2.66316e-08	0.364605	0.494	0.236	0.000796551	46	DCTN1
	2.79271e-08	0.461543	0.691	0.402	0.000835299	46	EPHB2
	2.80702e-08	0.333216	0.432	0.187	0.000839579	46	GALNTL6
	2.81365e-08	0.363565	0.395	0.169	0.000841564	46	TSPAN14
	2.91292e-08	0.376148	0.765	0.421	0.000871253	46	UNC13A
	3.01436e-08	0.314299	0.457	0.205	0.000901594	46	CAPRIN2
	3.17721e-08	0.333137	0.988	0.906	0.000950302	46	DIP2C
	3.30322e-08	0.374088	0.679	0.356	0.000987993	46	NR2F1
	3.57639e-08	0.433668	0.654	0.362	0.0010697	46	RGS12
	3.73106e-08	0.286754	0.333	0.128	0.00111596	46	PIP4P2
	3.85568e-08	0.260735	0.432	0.185	0.00115323	46	ATP5F1A
	4.19994e-08	0.291876	0.358	0.142	0.0012562	46	OLFM3
	4.24638e-08	0.460408	0.593	0.328	0.00127009	46	GNA12
	4.37234e-08	0.597793	0.889	0.746	0.00130777	46	FOXN3
	4.49523e-08	0.257942	0.432	0.185	0.00134452	46	NGRN
	4.8009e-08	0.3208	0.568	0.283	0.00143595	46	FBRSL1
	4.91928e-08	0.315172	0.272	0.093	0.00147136	46	AC124854.1
	5.06489e-08	0.372551	0.654	0.353	0.00151491	46	CAMSAP1
	5.31704e-08	0.56942	0.704	0.458	0.00159033	46	CCNI
	5.52057e-08	0.503155	0.877	0.672	0.0016512	46	SEMA6D
	5.74016e-08	0.304915	0.79	0.45	0.00171688	46	DOCK4
	5.77541e-08	0.470744	0.901	0.743	0.00172743	46	CACNA1C
	5.96004e-08	0.384706	0.728	0.432	0.00178265	46	YWHAZ
	6.22128e-08	0.3475	0.679	0.364	0.00186078	46	PLCL1
	6.31462e-08	0.365393	0.975	0.842	0.0018887	46	PDE4D
	6.38033e-08	0.454486	0.716	0.444	0.00190836	46	MAP3K13
	6.53047e-08	0.268086	0.222	0.07	0.00195326	46	GRIN1
	6.70436e-08	0.608898	0.765	0.512	0.00200528	46	AC092691.1
	6.80397e-08	0.418816	0.642	0.359	0.00203507	46	ATP1B3
	7.26144e-08	0.369991	0.741	0.43	0.0021719	46	H3F3B
	8.04469e-08	0.573901	0.765	0.519	0.00240617	46	LINGO2
	8.29191e-08	0.441841	0.827	0.519	0.00248011	46	NAV1
	9.38758e-08	0.346852	0.407	0.18	0.00280783	46	SNCA
	9.4569e-08	0.396637	0.568	0.31	0.00282856	46	LMTK2
	9.57981e-08	0.43072	0.926	0.802	0.00286532	46	MAPK10
	9.7658e-08	0.331139	0.346	0.14	0.00292095	46	ANTXR2
	1.02118e-07	0.29174	0.481	0.224	0.00305436	46	CDS2
	1.05231e-07	0.330375	0.568	0.287	0.00314747	46	SCN3B
	1.0626e-07	0.41985	0.901	0.717	0.00317824	46	DPYSL2
	1.10629e-07	0.302944	0.407	0.179	0.0033089	46	AP1M1
	1.10991e-07	0.473671	0.926	0.771	0.00331974	46	PTPRG
	1.18525e-07	0.338319	0.519	0.258	0.0035451	46	OBSCN
	1.26301e-07	0.416443	0.235	0.078	0.00377766	46	KITLG
	1.4303e-07	0.322002	0.494	0.236	0.00427804	46	OXR1
	1.47869e-07	0.279113	0.259	0.091	0.00442275	46	GFPT2
	1.60715e-07	0.255371	0.506	0.236	0.00480698	46	SCG3
	1.7221e-07	0.292748	0.407	0.181	0.00515081	46	CACNA1H
	1.85689e-07	0.298457	0.667	0.355	0.00555396	46	2023-09-06
	1.88825e-07	0.358104	0.358	0.15	0.00564775	46	ST6GAL2
	1.923e-07	0.43232	0.852	0.615	0.0057517	46	SPTAN1
	2.02953e-07	0.343418	0.556	0.289	0.00607032	46	JPT1
	2.03043e-07	0.453143	0.765	0.496	0.00607301	46	FOCAD
	2.14637e-07	0.423147	0.617	0.351	0.00641981	46	PDE9A
	2.17495e-07	0.396719	0.988	0.945	0.00650527	46	RERE
	2.20999e-07	0.278003	0.37	0.158	0.00661009	46	NEFL
	2.25358e-07	0.36801	0.58	0.303	0.00674047	46	C11orf80
	2.39827e-07	0.34057	0.901	0.613	0.00717322	46	PHACTR1
	2.42963e-07	0.289746	0.321	0.126	0.00726701	46	SLC17A6
	2.45629e-07	0.30369	0.42	0.193	0.00734675	46	PTTG1IP
	2.45862e-07	0.266535	0.247	0.086	0.00735373	46	PDZD7
	2.47373e-07	0.298918	0.494	0.24	0.00739894	46	BCAT1
	2.53255e-07	0.408736	0.444	0.223	0.00757485	46	PRKX
	2.54689e-07	0.480707	0.667	0.439	0.00761776	46	TIAM1
	2.80782e-07	0.438235	0.716	0.459	0.00839819	46	TJP1
	2.89474e-07	0.26091	0.37	0.158	0.00865816	46	BTBD8
	2.94436e-07	0.351752	0.901	0.688	0.00880659	46	2023-03-06
	3.03697e-07	0.267976	0.185	0.056	0.00908357	46	NECTIN3-AS1
	3.06915e-07	0.488405	0.877	0.681	0.00917983	46	DSCAM
	3.13856e-07	0.461279	0.864	0.606	0.00938743	46	GNAO1
	3.37173e-07	0.342243	0.432	0.198	0.0100848	46	EZR
	3.4649e-07	0.327828	0.852	0.556	0.0103635	46	C16orf45
	3.76218e-07	0.375768	0.901	0.656	0.0112527	46	PCCA
	3.88418e-07	0.361624	0.494	0.249	0.0116176	46	MEX3A
	3.88773e-07	0.360749	0.58	0.314	0.0116282	46	TUBB
	3.98761e-07	0.553427	0.654	0.42	0.0119269	46	XYLT1
	4.12349e-07	0.390051	0.877	0.625	0.0123334	46	SMARCA4
	4.18993e-07	0.394527	0.753	0.458	0.0125321	46	DYNC1I2
	4.25536e-07	0.397384	0.901	0.673	0.0127278	46	SLC8A1
	4.26075e-07	0.422807	0.741	0.484	0.0127439	46	RALGPS1
	4.37575e-07	0.404743	0.506	0.274	0.0130879	46	EIF1
	4.46661e-07	0.321191	0.531	0.273	0.0133596	46	HDX
	4.6118e-07	0.335564	0.877	0.546	0.0137939	46	CACNA1B
	4.64457e-07	0.368614	0.444	0.212	0.0138919	46	RIPOR2
	4.83315e-07	0.389586	0.642	0.371	0.0144559	46	KLHL24
	5.06372e-07	0.400685	0.605	0.333	0.0151456	46	MAMLD1
	5.17107e-07	0.35451	0.407	0.193	0.0154667	46	MLLT11
	5.75804e-07	0.276395	0.284	0.11	0.0172223	46	STARD4-AS1
	5.88737e-07	0.393609	0.926	0.675	0.0176091	46	PHIP
	6.21531e-07	0.381599	0.827	0.529	0.01859	46	KCNH7
	6.67251e-07	0.388466	0.79	0.549	0.0199575	46	KIDINS220
	6.72439e-07	0.252976	0.432	0.201	0.0201127	46	ACTR1A
	7.33437e-07	0.38259	0.716	0.454	0.0219371	46	EIF4G2
	7.43686e-07	0.397174	0.901	0.692	0.0222436	46	ERC2
	7.58599e-07	0.316861	0.284	0.112	0.0226897	46	LRP4
	7.83415e-07	0.322088	0.333	0.145	0.0234319	46	MARCKSL1
	8.20653e-07	0.316424	0.481	0.246	0.0245457	46	GIT2
	8.53207e-07	0.360415	0.765	0.507	0.0255194	46	AGTPBP1
	8.57816e-07	0.320418	0.975	0.83	0.0256573	46	ZSWIM6
	8.84107e-07	0.387082	0.877	0.656	0.0264437	46	ST7
	8.94879e-07	0.280589	0.309	0.128	0.0267658	46	FKBP1A
	9.2866e-07	0.263991	0.383	0.17	0.0277762	46	OLFM1
	9.39266e-07	0.283758	0.605	0.321	0.0280935	46	ATP8A1
	9.89275e-07	0.436069	0.593	0.371	0.0295892	46	KDM1A
	1.04239e-06	0.312463	0.457	0.23	0.0311779	46	APBB1
	1.06533e-06	0.259716	0.358	0.159	0.031864	46	ORAI2
	1.09841e-06	0.335757	0.951	0.802	0.0328535	46	GNAQ
	1.10082e-06	0.3339	0.79	0.506	0.0329256	46	GALNT17
	1.11263e-06	0.295291	0.395	0.183	0.0332788	46	PLXNB2
	1.18278e-06	0.262922	0.481	0.237	0.0353769	46	SDC3
	1.19029e-06	0.271173	0.457	0.222	0.0356016	46	ANKH
	1.20418e-06	0.313071	0.494	0.257	0.0360171	46	ZMIZ2
	1.20561e-06	0.286385	0.679	0.391	0.0360599	46	SUN1
	1.33485e-06	0.310005	0.432	0.213	0.0399254	46	MXI1
	1.39145e-06	0.45772	0.926	0.839	0.0416182	46	PTPRS
	1.39334e-06	0.295393	0.568	0.314	0.0416747	46	SLC12A2
	1.39829e-06	0.456461	0.84	0.679	0.0418229	46	MAML2
	1.48478e-06	0.363911	0.235	0.086	0.0444099	46	AC008591.1
	1.5039e-06	0.308025	0.753	0.448	0.0449816	46	CEP85L
	1.54588e-06	0.312211	0.926	0.71	0.0462373	46	UBR5
	1.56658e-06	0.269854	0.469	0.233	0.0468565	46	PLEKHA8
	1.62841e-06	0.350829	0.951	0.848	0.0487058	46	NAV3

### Sheet: Table S4
Table S4: Organoid screen molecular condition cell numbers for each scRNAseq cluster
	condition	c0	c1	c2	c3	c4	c5	c6	c7	c8	c9	c10	c11	c12	c13	c14	c15	c16	c17	c18	c19	c20	c21	c22	c23	c24	c25	c26	c27	c28	c29	c30	c31	c32	c33	c34	c35	c36	c37	c38	c39	c40	c41	c42	c43	c44	c45	c46
	bmp4 chir	10	1	0	0	2	0	0	0	0	0	0	5	0	0	0	0	301	0	692	112	1	0	1	0	1	0	0	0	0	1	10	0	0	2	2	168	0	0	151	0	0	0	0	0	0	19	0
	bmp4 chir short	7	0	0	0	26	0	18	0	0	0	0	0	0	0	3	0	230	0	115	539	0	0	0	0	2	12	0	0	0	0	35	0	0	0	2	106	0	0	99	0	0	0	0	9	0	11	0
	bmp4 sag	34	28	1	0	0	0	0	0	4	0	0	60	0	3	1	0	4	0	0	0	1	0	3	0	4	4	1	3	0	6	0	0	0	8	0	4	0	0	0	0	25	54	200	0	0	0	0
	bmp7	3	0	0	0	203	0	438	0	0	0	0	0	5	0	242	0	1	0	0	94	0	0	0	1	2	92	0	0	0	1	3	0	36	0	5	0	0	0	0	0	0	0	0	22	0	0	0
	bmp7 chir	19	4	0	0	0	1	0	0	0	0	0	3	0	0	0	0	366	0	107	7	0	0	0	0	1	0	0	0	0	4	2	0	1	1	0	103	0	0	80	0	0	0	0	0	0	99	0
	bmp7 sag	46	4	0	68	0	0	0	21	35	0	103	4	0	101	0	0	0	9	0	0	0	0	0	0	0	0	49	0	0	2	0	0	0	2	0	0	0	0	0	0	18	0	0	0	0	0	0
	chir	36	46	0	0	68	1	27	0	6	0	2	22	1	4	50	0	0	0	0	0	3	0	67	0	2	115	0	1	0	10	92	0	19	8	47	1	0	0	0	0	15	1	0	12	0	0	0
	CHIR early	5	5	0	0	14	0	27	0	2	0	0	1	0	0	56	0	0	0	0	0	0	0	0	0	3	35	0	0	0	0	4	0	13	1	3	0	0	0	0	0	4	0	0	9	0	0	0
	CHIR late	2	1	330	5	4	0	2	0	6	204	0	1	176	0	6	130	0	0	0	0	0	104	10	288	138	17	1	64	48	0	2	109	2	3	8	0	0	0	0	0	5	0	0	1	3	0	0
	chir low	16	5	9	0	243	0	101	0	2	0	0	0	7	1	204	1	0	0	0	0	1	2	1	5	5	117	0	6	0	0	16	0	286	2	74	0	0	0	0	0	5	0	2	43	0	0	0
	CHIR mid	5	1	34	0	231	2	316	0	0	0	0	0	4	0	230	3	0	0	0	7	0	0	10	4	10	134	0	7	0	0	8	0	53	0	24	0	0	1	0	0	3	0	0	36	0	0	0
	chir sag fgf4	112	168	0	3	0	1	0	0	92	0	3	93	0	4	1	0	0	0	0	0	54	1	0	0	0	0	1	0	0	82	0	0	0	48	0	0	3	0	0	19	1	0	0	0	0	0	0
	chir sag fgf8	19	215	0	0	0	2	0	0	1	0	0	124	0	0	0	0	0	5	0	0	46	0	0	0	1	0	0	1	0	64	1	0	0	12	0	0	46	0	0	56	1	0	0	0	0	0	0
	CHIR switch IWP2	22	2	0	0	134	0	130	0	0	0	2	1	0	1	143	0	0	0	1	0	0	0	25	0	2	135	0	0	0	3	83	0	62	1	80	0	0	0	0	0	0	0	0	25	0	0	0
	CHIR-SAG	72	10	0	27	0	0	0	31	41	0	35	43	0	59	0	0	0	1	0	0	17	0	0	0	0	0	15	0	0	15	0	0	0	9	0	0	0	0	0	8	2	0	0	0	0	0	0
	CHIR-SAG-LDN	112	26	0	23	0	1	0	10	61	0	43	39	0	91	9	0	0	4	0	0	31	0	0	0	0	0	14	0	0	27	1	0	0	21	0	0	0	0	0	0	16	0	0	0	0	0	0
	CHIR-SAGd10	97	23	0	22	0	1	0	1	18	0	49	39	2	75	1	0	0	0	0	0	9	0	246	0	0	5	8	0	0	6	7	0	0	6	5	3	0	0	0	0	10	2	0	0	0	0	0
	CHIR-SAGd16	70	72	0	0	1	2	1	0	8	0	9	32	7	10	5	0	0	0	0	0	3	0	199	2	3	14	0	0	0	14	108	0	1	13	26	0	0	0	0	0	2	2	6	0	0	0	0
	CHIR-SAGhi	53	12	0	70	0	1	0	7	217	0	4	21	0	1	0	0	0	7	0	0	6	0	0	0	0	1	33	0	0	33	0	0	0	26	0	0	0	0	0	0	6	1	0	0	0	0	0
	chir/ldn/sag/fgf8	10	362	8	0	26	47	20	0	0	0	1	130	2	1	3	0	1	133	2	28	49	0	13	0	3	23	0	2	0	61	3	0	3	14	4	0	273	28	0	75	3	2	2	2	0	0	4
	chir/sag/bmp7/dapt	59	52	0	1	0	0	0	0	37	0	0	44	0	2	1	0	5	0	0	0	628	0	0	0	0	0	0	0	0	83	1	0	0	25	0	0	0	0	0	0	3	0	0	0	0	0	0
	chir/sag/dapt/fgf4	65	2	0	0	0	0	0	0	0	0	2	14	0	35	0	0	0	0	0	0	2	0	1	0	0	0	0	0	0	2	0	0	0	3	0	0	0	0	0	0	0	0	0	0	0	0	0
	chir/sag/ra/egf/fgf/dapt	51	154	0	1	0	3	0	0	11	0	0	73	0	3	0	0	1	96	0	0	5	0	14	0	2	3	7	0	0	20	9	0	0	24	4	0	1	1	0	1	2	3	3	0	0	0	0
	CHIRd10-SAG	59	8	0	72	0	0	0	55	21	0	33	5	0	27	0	0	0	27	0	0	2	0	0	0	0	0	35	0	0	6	1	0	0	5	0	0	0	0	0	11	1	0	0	0	0	0	0
	CHIRd16-SAG	51	16	0	69	0	0	0	74	9	0	65	4	0	52	1	0	0	69	0	0	3	0	0	0	0	0	41	0	0	5	0	0	0	3	0	0	2	0	0	22	27	2	0	0	0	0	0
	CHIRlo-SAG	27	14	0	50	0	0	0	33	20	0	73	8	0	48	0	0	0	28	0	0	0	0	0	0	0	0	21	0	0	2	0	0	0	5	0	0	0	0	0	3	0	0	0	0	0	0	0
	CHIRlo-SAGhi	70	59	0	199	0	0	0	181	48	0	221	17	0	113	0	0	0	135	0	0	3	0	1	0	0	0	120	0	0	9	0	0	0	18	0	0	4	0	0	21	3	1	0	0	0	0	0
	dapt	3	0	78	0	3	0	0	0	1	100	0	1	118	0	0	105	0	0	0	7	0	5	0	26	152	3	0	132	100	2	13	33	0	2	9	0	0	0	0	0	0	1	0	0	9	0	0
	fgf/egf	6	6	21	0	16	183	6	0	1	0	0	6	8	0	0	6	6	0	0	6	0	0	2	6	16	8	0	13	0	0	0	0	0	4	0	0	0	80	0	0	3	0	0	3	0	0	8
	fgf4	1	0	228	0	16	0	16	0	6	118	0	0	156	1	2	229	0	0	0	0	0	4	7	100	96	14	0	113	92	1	0	22	3	4	4	0	0	0	0	0	1	0	0	0	1	0	0
	fgf8	0	0	146	0	1	0	0	0	1	35	0	0	112	0	2	221	0	0	0	0	0	0	2	116	67	6	0	89	138	0	0	6	0	0	0	0	0	0	0	0	2	0	0	0	0	0	0
	high fgf2	10	17	12	0	73	668	12	0	1	0	0	0	3	1	5	1	5	0	0	4	0	0	0	0	6	18	0	5	0	2	5	0	1	3	2	2	0	142	0	0	0	0	3	8	0	0	19
	iwp2	2	1	64	2	4	0	0	0	3	194	1	0	111	0	1	106	0	0	0	0	0	9	2	57	77	0	1	50	86	0	4	77	0	0	3	0	0	0	0	0	0	0	0	0	3	0	0
	IWP2 switch CHIR	1	0	92	0	2	0	1	0	2	37	0	0	80	0	3	92	0	0	0	0	0	8	0	105	33	10	0	39	14	0	3	27	0	3	5	0	0	0	0	0	0	0	0	0	0	0	0
	IWP2-SAG	195	20	0	171	0	0	0	309	57	0	89	37	0	60	0	0	0	40	0	0	2	0	2	0	0	0	98	0	0	7	1	0	0	5	1	0	8	0	0	18	60	3	0	0	0	0	0
	iwp2/activin/dapt/sr11	23	2	32	4	0	0	0	0	65	51	0	4	102	0	1	6	0	0	0	0	0	685	3	16	64	0	4	13	1	4	15	26	0	86	88	1	0	1	0	0	1	14	0	0	111	0	0
	ldn	1	0	64	0	4	0	0	0	2	368	0	2	122	0	1	54	0	0	0	0	0	14	1	88	110	2	0	71	99	2	6	213	0	2	8	0	0	0	0	0	0	1	0	1	0	0	0
	low fgf2	8	14	193	0	143	280	60	0	3	0	0	3	38	3	10	55	19	0	2	85	0	0	0	16	34	41	0	41	13	1	5	0	0	4	4	2	1	102	0	0	0	0	1	11	0	0	50
	low ra	69	38	0	126	0	1	0	90	145	0	4	21	0	4	1	0	0	46	0	0	4	0	5	0	2	0	98	0	0	15	1	0	0	38	4	1	0	0	0	1	6	44	0	0	0	0	0
	ra high	42	9	0	17	0	0	0	13	42	0	0	8	0	1	0	0	0	9	0	0	1	0	0	2	1	0	34	0	0	2	0	0	0	2	0	0	0	0	0	0	6	1	0	0	0	0	0
	sag	131	33	0	121	0	0	0	147	37	0	117	25	0	66	1	0	0	70	0	0	2	0	0	1	1	2	66	0	0	7	0	0	0	14	0	0	0	0	0	0	16	3	0	0	0	0	0
	SAG early	130	42	0	48	0	0	0	76	48	0	117	23	0	138	7	0	0	185	0	0	8	0	2	0	1	0	49	0	0	36	1	0	0	15	1	0	21	0	0	77	7	0	0	0	0	0	0
	sag high	96	21	0	87	0	0	0	89	31	0	46	32	0	50	0	0	0	29	0	0	1	0	2	1	0	1	41	0	0	7	0	0	0	3	0	0	0	0	0	10	27	1	0	0	0	0	0
	SAG late	43	3	5	30	0	0	0	15	13	0	1	24	4	0	0	0	0	0	0	0	1	31	41	15	1	1	23	0	0	7	39	0	0	1	4	0	0	0	0	0	0	3	0	0	1	0	0
	SAG mid	109	15	1	35	0	0	0	2	15	0	55	67	4	58	2	0	0	0	0	0	6	9	201	6	2	2	23	1	0	8	41	0	0	7	5	0	0	0	0	0	2	13	0	0	2	0	0
	sag/iwp2/egf/fgf	100	13	12	4	0	1	0	0	3	0	4	35	0	2	17	0	0	32	0	0	0	0	0	1	6	0	2	2	0	13	0	0	0	13	1	0	0	0	0	0	8	95	0	0	1	0	0
	condition	organoid conditions
	c0-c46	scRNA-seq clusters from organoid screen (Table S3)

### Sheet: Table S5a
Table S5a: Neuronal organoid scRNA-seq subcluster annotation
	cluster	region	class	Label_umap_fig3	group_fig3
	13	midbrain	Glut-2	vGLUT-2 MB	Mindbrain/Hindbrain
	28	midbrain	Glut-2	vGLUT-2 MB	Mindbrain/Hindbrain
	15	midbrain	Dop	Dop. MB	Mindbrain/Hindbrain
	22	midbrain	Glut-2	vGLUT-2 MB	Mindbrain/Hindbrain
	11	hindbrain	GABA	GLYT-2 hindbrain	Mindbrain/Hindbrain
	12	midbrain	Glut-2	vGLUT-2 MB	Mindbrain/Hindbrain
	21	forebrain	GABA	NA	Forebrain GABA
	32	forebrain	GABA	Hypothal.	Hypothalamus
	3	forebrain	GABA	NA	NKX2-1 GABA forebrain
	5	forebrain	GABA	NKX2-1 GABA	NKX2-1 GABA forebrain
	7	forebrain	GABA	NA	NKX2-1 GABA forebrain
	1	forebrain	GABA	NA	NKX2-1 GABA forebrain
	29	forebrain	GABA	NKX2-1 GABA	NKX2-1 GABA forebrain
	36	forebrain	GABA	NA	OTP+/vGLut2+
	4	forebrain	GABA	NA	OTP+/vGLut2+
	14	forebrain	Glut-2	vGLUT-1/2 Telencephalon	vGlut2+ telencephalon
	26	forebrain	Glut-2	vGLUT-1/2 Telencephalon	vGlut2+ telencephalon
	23	forebrain	Glut-1	vGLUT-1/2 Telencephalon	vGlut1+ telencephalon
	25	forebrain	Glut-1	vGLUT-1/2 Telencephalon	vGlut1+ telencephalon
	8	forebrain	Glut-1	vGLUT-1/2 Telencephalon	vGlut1+ telencephalon
	9	forebrain	Glut-1	vGLUT-1/2 Telencephalon	vGlut1+ telencephalon
	2	forebrain	Glut-1	NA	vGlut1+ telencephalon
	6	forebrain	Glut-1	vGLUT-1/2 Telencephalon	vGlut1+ telencephalon
	16	forebrain	Glut-1	vGLUT-1/2 Telencephalon	vGlut1+ telencephalon
	30	forebrain	Glut-1	vGLUT-1/2 Telencephalon	vGlut1+ telencephalon
	17	forebrain	Glut-2	NA	MEIS2+ forebrain
	18	forebrain	Glut-2	PNOC vGLUT-2	MEIS2+ forebrain
	34	forebrain	GABA	MEIS2 GABA	MEIS2+ forebrain
	10	forebrain	GABA	MEIS2 GABA	MEIS2+ forebrain
	33	forebrain	GABA	NA	MEIS2+ forebrain
	35	hindbrain	Glut-2	CB granule	Cerebellum
	27	hindbrain	GABA	PAX2 GABA	Cerebellum
	19	hindbrain	GABA	GABA CB	Cerebellum
	20	hindbrain	GABA	GABA CB	Cerebellum
	24	midbrain	Glut-2	vGLUT-2 MB	Dorsal thalamus/Midbrain
	31	forebrain	Glut-2	Thal CRH	Dorsal thalamus/Midbrain
	0	forebrain	Glut-2	Cajal-Retzius	Cajal-Retzius
	37	forebrain	Glut-2	Cajal-Retzius	Cajal-Retzius

### Sheet: Table S5b
Table S5b: Neuronal organoid scRNA-seq subcluster marker genes
	p_val	avg_log2FC	pct.1	pct.2	p_val_adj	cluster	gene
	0	3.77044	0.91	0.158	0	0	RELN		p_val	unadjusted p-values from Wilcoxon Rank Sum Test using FindMarkers function (Seurat R package)
	0	2.11584	0.867	0.291	0	0	GRIK4		avg_log2FC	log fold-chage of the average expression between the cells in the indicated cell cluster and all other cell clusters.
	0	2.04261	0.78	0.064	0	0	SVEP1		pct.1	The percentage of cells where the gene is detected in the indicated cell cluster
	0	1.80525	0.797	0.328	0	0	CACNA2D3		pct.2	The percentage of cells where the gene is detected in all other cells
	0	1.7673	0.988	0.8	0	0	DMD		p_val_adj	Adjusted p-value, based on bonferroni correction using all genes in the dataset
	0	1.69064	0.69	0.044	0	0	RSPO3		cluster	Cell cluster label
	0	1.6483	0.973	0.7	0	0	PTPRG		gene	HGNC gene symbol
	0	1.63875	0.64	0.058	0	0	BMPER
	0	1.55734	0.997	0.873	0	0	DCC
	0	1.49908	0.914	0.408	0	0	SEMA6A
	0	1.43107	0.327	0.026	0	0	HPSE2
	0	1.42358	0.735	0.146	0	0	EBF3
	0	1.31268	0.647	0.076	0	0	RPH3A
	0	1.28712	0.923	0.501	0	0	DSCAML1
	0	1.27837	0.897	0.446	0	0	CEP112
	0	1.19981	0.629	0.009	0	0	TP73
	0	1.19737	0.831	0.276	0	0	RIPOR2
	0	1.11844	0.581	0.152	0	0	KCNC2
	0	1.02978	0.637	0.093	0	0	EMX2
	0	0.97425	0.674	0.13	0	0	TBR1
	0	0.965178	0.324	0.044	0	0	ANO2
	0	0.959605	0.456	0.074	0	0	EGFR
	0	0.95249	0.616	0.167	0	0	FAT1
	0	0.941531	0.603	0.089	0	0	EMX2OS
	0	0.863918	0.449	0.028	0	0	FGD5
	0	0.792872	0.338	0.008	0	0	NDNF
	0	0.770601	0.433	0.069	0	0	BMP7
	0	0.760344	0.484	0.06	0	0	ZIC2
	0	0.755693	0.406	0.058	0	0	LINC01091
	0	0.574416	0.384	0.051	0	0	DMRTA2
	0	0.510121	0.347	0.027	0	0	NHLH2
	0	0.488981	0.353	0.044	0	0	ETV4
	0	0.4558	0.319	0.041	0	0	FNDC5
	0	0.447407	0.216	0.011	0	0	VWF
	0	0.338479	0.226	0.018	0	0	CXCR4
	0	0.291925	0.201	0.008	0	0	AC005064.1
	4.63301e-307	0.549116	0.28	0.032	1.3818e-302	0	TGFBR3
	4.29327e-305	0.444077	0.327	0.044	1.28047e-300	0	LHX5
	6.29881e-300	1.39244	0.971	0.719	1.87862e-295	0	CDH4
	4.69376e-291	1.21047	0.925	0.553	1.39991e-286	0	PARD3
	3.18698e-289	1.31929	0.968	0.698	9.50516e-285	0	LINGO2
	7.00369e-289	0.766706	0.569	0.15	2.08885e-284	0	MYH9
	1.43914e-287	1.18245	0.975	0.824	4.29224e-283	0	MSI2
	2.33496e-280	1.49482	0.678	0.237	6.96402e-276	0	SHISA6
	1.52887e-274	0.479269	0.313	0.045	4.55986e-270	0	CACNG5
	2.50994e-271	0.805161	0.488	0.112	7.48589e-267	0	NFIX
	1.9045e-269	0.706915	0.525	0.131	5.68016e-265	0	AC004805.1
	3.96082e-264	0.995745	0.58	0.17	1.18131e-259	0	CHST8
	7.42439e-257	0.356367	0.227	0.024	2.21433e-252	0	ARSF
	7.07156e-256	1.55602	0.913	0.652	2.10909e-251	0	HDAC9
	5.42281e-250	1.02973	0.998	0.968	1.61735e-245	0	PTPRD
	1.21619e-248	0.647222	0.453	0.104	3.62728e-244	0	CNTN2
	8.06743e-244	0.635362	0.347	0.062	2.40611e-239	0	RSPO2
	5.27891e-235	1.53299	0.993	0.934	1.57443e-230	0	MT-RNR1
	8.39935e-232	1.06627	0.97	0.843	2.5051e-227	0	APP
	3.67228e-223	1.18575	0.9	0.55	1.09526e-218	0	EPHA3
	8.0576e-220	1.02752	0.738	0.334	2.40318e-215	0	CACHD1
	2.86567e-216	1.17341	0.668	0.264	8.54685e-212	0	NNAT
	1.264e-214	0.61187	0.511	0.141	3.76988e-210	0	SAMD3
	1.00149e-213	0.408373	0.316	0.058	2.98693e-209	0	ZFPM1
	9.85968e-213	1.09119	0.741	0.313	2.94065e-208	0	RYR3
	1.13387e-212	0.925315	0.707	0.3	3.38176e-208	0	UBASH3B
	5.9196e-211	0.78436	0.986	0.935	1.76552e-206	0	KIF5C
	4.34151e-210	1.17076	0.803	0.434	1.29486e-205	0	PLCB4
	2.96151e-208	0.82396	0.996	0.949	8.83271e-204	0	PTPRN2
	3.61234e-207	1.03735	0.977	0.841	1.07738e-202	0	NAV2
	2.60111e-206	0.987602	1	0.96	7.75782e-202	0	FAM155A
	7.98425e-206	1.22329	0.9	0.64	2.3813e-201	0	FAT3
	4.22012e-205	1.22568	0.818	0.434	1.25865e-200	0	SNTG1
	8.76742e-203	0.799069	1	0.99	2.61488e-198	0	AUTS2
	1.09732e-202	0.96878	0.625	0.245	3.27275e-198	0	MPP6
	1.0187e-200	0.961182	0.687	0.301	3.03829e-196	0	SPATS2L
	2.48737e-196	0.616088	0.521	0.163	7.41859e-192	0	DRAXIN
	1.80717e-194	1.1046	0.849	0.544	5.38989e-190	0	ASAP1
	1.04219e-193	1.01543	0.805	0.458	3.10832e-189	0	TIAM1
	2.64445e-191	0.382865	0.191	0.024	7.88707e-187	0	PAMR1
	8.81194e-191	1.28262	0.772	0.408	2.62816e-186	0	SAMD5
	3.60231e-184	1.1736	0.894	0.672	1.07439e-179	0	CALM1
	1.50827e-183	1.1537	0.766	0.427	4.49842e-179	0	KCNIP1
	2.75009e-177	0.796198	0.755	0.391	8.20215e-173	0	NCOR2
	2.2651e-176	0.287582	0.201	0.028	6.75566e-172	0	WNT7B
	3.36823e-174	0.996359	0.919	0.686	1.00457e-169	0	NHS
	3.90246e-173	0.623655	0.504	0.168	1.16391e-168	0	TSPAN9
	7.01831e-170	0.57819	0.454	0.137	2.09321e-165	0	RBMS1
	9.89342e-168	0.564238	0.447	0.136	2.95071e-163	0	PPP1R14C
	6.9707e-167	0.963049	0.523	0.193	2.07901e-162	0	SYNDIG1
	5.59208e-166	0.450051	0.297	0.064	1.66784e-161	0	PLS3
	7.42911e-166	0.579192	0.428	0.128	2.21573e-161	0	AJAP1
	8.63103e-165	0.819909	0.945	0.82	2.57421e-160	0	PPP3CA
	1.69924e-164	0.763819	0.977	0.73	5.06799e-160	0	CACNA2D1
	1.25944e-160	0.997838	0.887	0.618	3.75628e-156	0	OPCML
	1.39342e-160	0.848189	0.958	0.78	4.15587e-156	0	MAML3
	3.47834e-160	0.476353	0.354	0.091	1.03742e-155	0	CELSR1
	6.85441e-160	0.526987	0.412	0.121	2.04433e-155	0	MICAL2
	9.50328e-160	0.89978	0.528	0.196	2.83435e-155	0	CPNE4
	1.22435e-159	0.660882	0.727	0.313	3.65163e-155	0	BCL11A
	5.20117e-159	0.792038	0.876	0.612	1.55125e-154	0	KLF7
	2.19562e-158	0.819349	0.678	0.336	6.54844e-154	0	PTBP3
	3.31851e-157	0.492464	0.291	0.064	9.89745e-153	0	LEF1
	1.92086e-156	0.485853	0.334	0.085	5.72895e-152	0	MTUS1
	3.7596e-153	1.07434	0.678	0.332	1.1213e-148	0	AL033504.1
	8.82467e-153	0.669618	0.528	0.197	2.63196e-148	0	AC105402.3
	1.79077e-151	0.303846	0.252	0.05	5.34098e-147	0	LHX5-AS1
	2.18117e-151	0.352751	0.296	0.068	6.50534e-147	0	RGS8
	7.51215e-151	0.827284	0.817	0.45	2.2405e-146	0	DACH1
	2.92379e-150	0.59935	0.554	0.217	8.72022e-146	0	OLFM1
	9.73448e-149	0.89756	0.889	0.614	2.90331e-144	0	GALNT17
	3.77945e-147	0.842501	0.925	0.726	1.12722e-142	0	TENM4
	6.51795e-146	0.781847	0.821	0.522	1.94398e-141	0	SIPA1L3
	1.65534e-144	1.01428	0.99	0.92	4.93706e-140	0	MT-RNR2
	2.34678e-144	0.306223	0.136	0.015	6.99928e-140	0	AC007100.1
	3.09832e-144	0.755515	0.977	0.905	9.24075e-140	0	KALRN
	2.38201e-142	0.32126	0.222	0.042	7.10434e-138	0	IGSF9
	6.63003e-139	0.468737	0.365	0.105	1.97741e-134	0	LHX1
	2.31975e-138	0.384061	0.258	0.057	6.91864e-134	0	GNG12
	3.2884e-138	0.478246	0.482	0.173	9.80766e-134	0	SH3BP4
	7.28457e-138	0.488022	0.489	0.178	2.17262e-133	0	SPOCK2
	8.96089e-132	0.785984	0.941	0.828	2.67259e-127	0	NEDD4L
	1.74202e-131	0.281725	0.235	0.048	5.19559e-127	0	LMX1A
	1.83005e-131	0.584282	0.525	0.219	5.45813e-127	0	CDK5R1
	6.88339e-130	0.609012	0.971	0.875	2.05297e-125	0	CMIP
	5.25744e-128	0.504987	0.468	0.166	1.56803e-123	0	LHX1-DT
	2.59419e-127	0.885062	0.658	0.342	7.73717e-123	0	CLSTN2
	3.1626e-126	0.774669	0.739	0.437	9.43245e-122	0	DAPK1
	8.82549e-126	0.276328	0.217	0.045	2.6322e-121	0	ZNF503
	1.88812e-124	0.891573	0.857	0.643	5.63132e-120	0	CSMD2
	2.16807e-124	0.814875	0.918	0.738	6.46627e-120	0	MT-ND5
	2.92243e-124	0.690313	0.932	0.736	8.71613e-120	0	CAMK1D
	2.73958e-123	0.634563	0.207	0.043	8.17078e-119	0	ST8SIA6
	3.44489e-122	0.567994	0.458	0.174	1.02744e-117	0	HPCAL1
	2.79888e-120	0.692759	0.562	0.266	8.34766e-116	0	DDAH1
	5.65134e-119	0.506634	0.508	0.2	1.68551e-114	0	PTCHD4
	1.32325e-117	0.361232	0.234	0.054	3.9466e-113	0	Z96074.1
	2.19852e-117	0.540558	0.743	0.386	6.55708e-113	0	MSRA
	2.45202e-117	0.642922	0.928	0.672	7.31314e-113	0	MIR99AHG
	1.16543e-116	0.760784	0.779	0.467	3.4759e-112	0	MT-CO1
	1.74117e-116	1.11266	0.794	0.603	5.19304e-112	0	SEZ6L
	2.39594e-115	0.462759	0.381	0.13	7.1459e-111	0	STON2
	2.55847e-115	0.83208	0.719	0.417	7.63064e-111	0	GPR158
	1.63744e-114	0.332522	0.195	0.04	4.88368e-110	0	SMOC2
	3.64513e-114	0.71082	0.85	0.603	1.08716e-109	0	GSE1
	4.42352e-114	0.520683	0.525	0.224	1.31932e-109	0	PVT1
	2.23573e-113	0.34354	0.276	0.075	6.66805e-109	0	PPARGC1B
	3.42921e-113	0.766008	0.905	0.685	1.02276e-108	0	MT-ND4
	1.38239e-112	0.601825	0.547	0.248	4.12296e-108	0	GAS7
	5.88361e-112	0.264877	0.229	0.054	1.75479e-107	0	PIDD1
	6.06519e-110	0.794739	0.576	0.288	1.80894e-105	0	ATF5
	1.62049e-109	0.516146	0.58	0.274	4.83311e-105	0	MDM2
	1.90344e-109	0.621867	0.968	0.865	5.67701e-105	0	MYT1L
	4.34658e-108	0.864144	0.646	0.361	1.29637e-103	0	TLE4
	5.33768e-108	0.554186	0.498	0.22	1.59196e-103	0	YES1
	6.69341e-108	0.7023	0.273	0.078	1.99631e-103	0	SEMA3E
	2.73246e-107	0.26166	0.21	0.048	8.14956e-103	0	FBLN1
	1.14058e-106	0.873575	0.522	0.238	3.40177e-102	0	CDH13
	1.30259e-106	0.452496	0.442	0.175	3.88498e-102	0	ZCCHC2
	5.79113e-106	0.256741	0.206	0.047	1.7272e-101	0	SIRPA
	3.53552e-105	0.682957	0.688	0.377	1.05447e-100	0	MT-CYB
	1.22966e-104	0.416092	0.449	0.18	3.66747e-100	0	KIAA0930
	3.16501e-104	0.536236	0.523	0.237	9.43965e-100	0	CAST
	8.38797e-104	0.667122	0.592	0.295	2.50171e-99	0	NR2F2
	5.42098e-103	0.780379	0.586	0.302	1.61681e-98	0	ELMO1
	6.76447e-103	0.485281	0.911	0.638	2.0175e-98	0	RMST
	1.00922e-102	0.389545	0.359	0.125	3.01e-98	0	ELFN1
	1.04655e-102	0.704769	0.585	0.308	3.12135e-98	0	FGFR1
	2.04461e-102	0.751691	0.68	0.408	6.09805e-98	0	DLG1
	5.65015e-102	0.440163	0.4	0.153	1.68516e-97	0	LNPEP
	1.07572e-101	0.348581	0.305	0.095	3.20832e-97	0	LAMB1
	8.28545e-101	0.450845	0.425	0.166	2.47113e-96	0	UNC5B
	7.95349e-100	0.293636	0.228	0.058	2.37213e-95	0	AC106795.3
	7.58511e-99	0.750047	0.738	0.482	2.26226e-94	0	FNDC3B
	2.11613e-98	0.516492	0.584	0.3	6.31134e-94	0	PSMD14
	1.03475e-96	0.890578	0.59	0.333	3.08614e-92	0	AL078639.1
	1.77265e-96	0.638566	0.631	0.359	5.28692e-92	0	ASAP2
	1.81062e-96	0.631123	0.799	0.552	5.40016e-92	0	IGF1R
	2.67769e-95	0.648383	0.959	0.863	7.9862e-91	0	CADM1
	2.79279e-94	0.260075	0.212	0.053	8.3295e-90	0	GCNT2
	1.18995e-93	0.552036	0.668	0.388	3.54903e-89	0	CTNNB1
	1.21488e-93	0.293711	0.247	0.069	3.62337e-89	0	ARHGAP22
	1.3541e-91	0.612364	0.888	0.704	4.03859e-87	0	CAMK2D
	1.86397e-91	0.34861	0.229	0.063	5.5593e-87	0	TRPC3
	4.24088e-91	0.331675	0.348	0.126	1.26484e-86	0	DDR1
	1.00425e-90	0.761319	0.92	0.816	2.99518e-86	0	SEMA6D
	4.48155e-90	0.603473	0.929	0.83	1.33662e-85	0	SHANK2
	1.60103e-89	0.347476	0.27	0.083	4.77506e-85	0	COL4A6
	3.3197e-89	0.572473	0.881	0.65	9.90102e-85	0	KCNMA1
	2.2313e-88	0.647869	0.638	0.371	6.65484e-84	0	ATP11C
	2.26059e-88	0.553667	0.738	0.475	6.74221e-84	0	TACC2
	8.13146e-88	0.58416	0.657	0.363	2.42521e-83	0	MT-ATP6
	8.90729e-87	0.292515	0.262	0.081	2.6566e-82	0	MTATP6P1
	1.3134e-85	0.576556	0.614	0.34	3.91722e-81	0	2023-03-04
	2.17619e-85	0.541784	0.41	0.173	6.4905e-81	0	ABTB2
	2.59101e-85	0.521975	0.445	0.2	7.7277e-81	0	PCBP3
	3.3862e-85	0.337883	0.257	0.08	1.00993e-80	0	FAM149A
	1.55765e-84	0.404665	0.448	0.198	4.64568e-80	0	RNF152
	2.65207e-84	0.540432	0.867	0.634	7.90979e-80	0	PLXNA4
	5.08219e-83	0.382038	0.391	0.161	1.51576e-78	0	CXXC5
	3.50104e-82	0.514451	0.711	0.452	1.04419e-77	0	EIF4G2
	2.42538e-81	0.535478	0.82	0.6	7.23371e-77	0	KLF12
	8.18593e-81	0.497611	0.645	0.359	2.44145e-76	0	SLC2A13
	1.72699e-80	0.62907	0.615	0.353	5.15074e-76	0	KCNH8
	2.35201e-80	0.40548	0.999	0.989	7.01488e-76	0	MAP2
	5.05337e-79	0.488902	0.397	0.17	1.50717e-74	0	AC006148.1
	5.16743e-79	0.43974	0.541	0.265	1.54119e-74	0	SEMA3A
	3.28459e-78	0.442515	0.505	0.254	9.79628e-74	0	AATF
	5.06833e-78	0.594717	0.695	0.431	1.51163e-73	0	SIPA1L1
	9.5195e-78	0.831022	0.684	0.461	2.83919e-73	0	FRMD4B
	6.29568e-77	0.477084	0.375	0.159	1.87769e-72	0	EGR1
	1.87122e-76	0.64592	0.509	0.27	5.5809e-72	0	PDZD2
	5.30056e-76	0.273544	0.258	0.085	1.58089e-71	0	DENND3
	1.39572e-75	0.640798	0.838	0.681	4.16274e-71	0	PTMA
	2.75406e-75	0.479286	0.92	0.803	8.214e-71	0	NFASC
	5.88365e-75	0.536639	0.753	0.525	1.7548e-70	0	ANKS1A
	2.45011e-74	0.433801	0.733	0.424	7.30746e-70	0	LINC01122
	5.7282e-74	0.261071	0.208	0.061	1.70844e-69	0	TXN
	1.34962e-73	0.472944	0.482	0.24	4.02526e-69	0	LINC01456
	3.79984e-73	0.348012	0.434	0.198	1.1333e-68	0	GPC2
	6.05612e-73	0.364529	0.104	0.018	1.80624e-68	0	AC092167.1
	1.11532e-72	0.502304	0.415	0.197	3.32645e-68	0	ABCC4
	1.59934e-72	0.517779	0.391	0.174	4.77003e-68	0	KLHL4
	6.03278e-72	0.447084	0.292	0.109	1.79928e-67	0	SV2B
	1.33806e-71	0.565239	0.535	0.289	3.99075e-67	0	SASH1
	2.90842e-71	0.311753	0.326	0.13	8.67436e-67	0	FAM118A
	4.93619e-71	0.444502	0.47	0.229	1.47222e-66	0	ADCY2
	5.98256e-71	0.809207	0.614	0.38	1.7843e-66	0	FRMPD4
	2.05484e-70	0.312645	0.304	0.117	6.12856e-66	0	PTPRU
	2.36653e-70	0.359859	0.423	0.194	7.05818e-66	0	C3orf58
	3.6373e-70	0.45022	0.604	0.357	1.08483e-65	0	CLSTN1
	4.5905e-70	0.475151	0.586	0.326	1.36912e-65	0	MT-ND1
	5.59773e-70	0.444896	0.544	0.29	1.66952e-65	0	PTN
	5.23452e-69	0.52088	0.625	0.384	1.5612e-64	0	TMSB4X
	1.32707e-68	0.679382	0.745	0.55	3.95797e-64	0	TSPAN5
	4.02251e-68	0.499784	0.48	0.252	1.19971e-63	0	TTC39C
	5.21197e-68	0.404793	0.492	0.257	1.55447e-63	0	PLBD2
	1.07088e-67	0.35827	0.41	0.192	3.19391e-63	0	AGRN
	5.97416e-67	0.494203	0.631	0.389	1.78179e-62	0	FAM110B
	1.46481e-66	0.48813	0.66	0.433	4.3688e-62	0	RAPGEF1
	7.50701e-66	0.467295	0.783	0.578	2.23896e-61	0	HIPK2
	1.49698e-65	0.496149	0.717	0.489	4.46474e-61	0	NREP
	3.21384e-65	0.446326	0.934	0.8	9.58528e-61	0	HECW1
	3.88613e-65	0.574515	0.801	0.609	1.15904e-60	0	PRKCA
	4.29095e-65	0.466839	0.898	0.716	1.27978e-60	0	SOX4
	1.16793e-64	0.402504	0.652	0.411	3.48336e-60	0	GDI1
	8.25147e-64	0.363619	0.439	0.221	2.461e-59	0	SLC5A3
	1.04016e-63	0.344017	0.354	0.158	3.10228e-59	0	ARRB1
	1.11865e-63	0.460307	0.832	0.674	3.33636e-59	0	PCNX1
	1.35544e-63	0.654881	0.732	0.526	4.04259e-59	0	KIF26B
	2.63185e-63	0.4023	0.509	0.272	7.84949e-59	0	ARID5B
	2.90268e-63	0.354988	0.423	0.208	8.65723e-59	0	TPM4
	7.73567e-63	0.392501	0.998	0.999	2.30716e-58	0	MAP1B
	1.06762e-62	0.437205	0.659	0.429	3.18419e-58	0	KIAA0408
	4.74853e-62	0.347458	0.239	0.085	1.41625e-57	0	RERG
	1.56155e-61	0.463961	0.696	0.47	4.65731e-57	0	RPS6KA2
	1.72837e-61	0.437992	0.587	0.359	5.15486e-57	0	ACTB
	2.00205e-61	0.435929	0.646	0.392	5.97111e-57	0	LINC01619
	3.07474e-61	0.487687	0.836	0.665	9.17042e-57	0	STOX2
	8.15838e-61	0.42656	0.789	0.574	2.43324e-56	0	NTRK2
	1.3238e-60	0.946422	0.513	0.314	3.94823e-56	0	SLC35F3
	1.89403e-60	0.385922	0.923	0.839	5.64894e-56	0	PRRC2B
	2.11702e-60	0.3764	0.399	0.195	6.31402e-56	0	CAMK2N1
	3.85476e-60	0.322937	0.425	0.207	1.14968e-55	0	MT-ND4L
	3.38086e-59	0.302782	0.396	0.189	1.00834e-54	0	CKB
	1.12265e-58	0.429203	0.561	0.321	3.3483e-54	0	MT-CO3
	1.84834e-58	0.377037	0.413	0.212	5.51269e-54	0	LBH
	2.29011e-58	0.427622	0.552	0.33	6.83026e-54	0	HIVEP1
	2.54921e-58	0.273517	0.21	0.072	7.60303e-54	0	SAT1
	3.18087e-58	0.671265	0.795	0.629	9.48693e-54	0	KIRREL3
	2.08145e-57	0.26264	0.311	0.128	6.20792e-53	0	PCSK1
	2.64448e-57	0.324846	0.345	0.157	7.88717e-53	0	WWC2
	8.26738e-57	0.256622	0.28	0.114	2.46575e-52	0	PCDHGA3
	1.44003e-56	0.415801	0.955	0.864	4.29489e-52	0	PAM
	1.64106e-56	0.310877	0.219	0.078	4.89448e-52	0	FOXO1
	1.83361e-56	0.316242	0.247	0.095	5.46874e-52	0	SPINK5
	3.31186e-56	0.393805	0.94	0.841	9.87761e-52	0	ELAVL3
	6.23418e-56	0.558121	0.536	0.32	1.85934e-51	0	DPP10
	9.01236e-56	0.330415	0.374	0.179	2.68794e-51	0	MT-ATP8
	1.03259e-55	0.403788	0.592	0.366	3.07971e-51	0	YWHAB
	1.38812e-55	0.406381	0.656	0.425	4.14006e-51	0	AFAP1
	2.10864e-55	0.292725	0.302	0.129	6.28901e-51	0	MAN1C1
	4.12341e-55	0.290413	0.369	0.176	1.22981e-50	0	MRPS6
	1.09952e-54	0.566778	0.592	0.376	3.27933e-50	0	ST6GALNAC3
	1.40074e-54	0.404851	0.646	0.422	4.1777e-50	0	2023-09-03
	1.62548e-54	0.336835	0.986	0.969	4.848e-50	0	KIF1B
	1.86669e-54	0.419403	0.546	0.331	5.56741e-50	0	VCL
	2.8831e-54	0.468531	0.942	0.847	8.59885e-50	0	RIMS2
	3.70956e-54	0.359503	0.986	0.958	1.10638e-49	0	DIP2C
	3.79034e-54	0.471581	0.437	0.231	1.13047e-49	0	SLIT3
	6.0015e-54	0.393548	0.649	0.412	1.78995e-49	0	NR6A1
	6.42251e-54	0.369782	0.51	0.299	1.91551e-49	0	NUMA1
	6.66987e-54	0.479243	0.727	0.548	1.98929e-49	0	LRRFIP1
	1.07992e-53	0.555592	0.862	0.723	3.22085e-49	0	DLGAP2
	1.09346e-53	0.276532	0.429	0.215	3.26125e-49	0	C1orf61
	1.17926e-53	0.351028	0.384	0.19	3.51714e-49	0	SLC22A15
	1.77098e-53	0.768794	0.504	0.297	5.28194e-49	0	KCNMB2
	2.6578e-53	0.327033	0.49	0.265	7.9269e-49	0	EFNB2
	3.04277e-53	0.335849	0.555	0.319	9.07507e-49	0	CHD5
	9.21028e-53	0.456482	0.713	0.522	2.74697e-48	0	MARCKS
	3.482e-52	0.304592	0.336	0.158	1.03851e-47	0	SCHIP1
	7.07512e-52	0.377185	0.568	0.341	2.11015e-47	0	DLEU2
	8.75179e-52	0.323463	0.44	0.236	2.61022e-47	0	FLNA
	9.27369e-52	0.307208	0.394	0.2	2.76588e-47	0	EIF2AK2
	1.31459e-51	0.386521	0.491	0.286	3.92075e-47	0	PGBD5
	1.87512e-51	0.4508	0.931	0.88	5.59253e-47	0	SORBS2
	3.22174e-51	0.324855	0.413	0.217	9.60885e-47	0	FTH1
	7.50105e-51	0.271301	0.352	0.167	2.23719e-46	0	CDC42EP3
	7.84195e-51	0.480237	0.605	0.387	2.33886e-46	0	MT-CO2
	8.29901e-51	0.400119	0.641	0.404	2.47518e-46	0	MT-ND2
	6.33451e-50	0.371986	0.545	0.335	1.88927e-45	0	CDK17
	6.62845e-50	0.28013	0.21	0.079	1.97693e-45	0	PTK2B
	6.78862e-50	0.341886	0.206	0.076	2.0247e-45	0	BRINP2
	6.10525e-49	0.376411	0.477	0.279	1.82089e-44	0	AMOTL1
	8.30346e-49	0.299767	0.207	0.078	2.47651e-44	0	ARHGAP10
	8.34942e-49	0.354707	0.551	0.337	2.49021e-44	0	BLCAP
	1.71859e-48	0.303895	0.389	0.2	5.12568e-44	0	CPLX2
	2.22497e-48	0.274872	0.346	0.17	6.63597e-44	0	PTP4A1
	2.64978e-48	0.442273	0.638	0.441	7.90296e-44	0	ERBIN
	2.91263e-48	0.481166	0.711	0.537	8.68692e-44	0	MID1
	3.22293e-48	0.266042	0.265	0.113	9.61237e-44	0	DDR2
	3.45859e-48	0.375494	0.507	0.299	1.03152e-43	0	GNAL
	1.03053e-47	0.312568	0.443	0.244	3.07354e-43	0	INA
	1.1864e-46	0.45693	0.463	0.279	3.53845e-42	0	CADM3
	4.2897e-46	0.334979	0.463	0.266	1.2794e-41	0	SH3BP5
	4.36155e-46	0.386213	0.991	0.955	1.30083e-41	0	NRG3
	6.06226e-46	0.369417	0.51	0.31	1.80807e-41	0	SIPA1L2
	6.93097e-46	0.418268	0.688	0.505	2.06716e-41	0	MBOAT2
	7.67213e-46	0.338188	0.478	0.281	2.28821e-41	0	JAK1
	1.02392e-45	0.407001	0.574	0.374	3.05383e-41	0	SVIL
	1.30808e-45	0.486816	0.522	0.324	3.90134e-41	0	SLC24A3
	7.53861e-45	0.33673	0.396	0.213	2.24839e-40	0	LAMC1
	1.11667e-44	0.352206	0.482	0.291	3.33047e-40	0	KSR1
	1.33301e-44	0.285258	0.42	0.232	3.97571e-40	0	TTYH3
	1.66572e-44	0.446784	0.336	0.172	4.96802e-40	0	ROR1
	2.70726e-44	0.302041	0.422	0.237	8.07441e-40	0	NLGN2
	2.80662e-44	0.395712	0.479	0.285	8.37075e-40	0	AMPH
	4.03629e-44	0.256654	0.38	0.199	1.20382e-39	0	TMEM30A
	5.06927e-44	0.457656	0.935	0.846	1.51191e-39	0	DAB1
	7.03476e-44	0.37927	0.5	0.312	2.09812e-39	0	DLG5
	9.54086e-44	0.255424	0.327	0.162	2.84556e-39	0	BAIAP2
	1.08097e-43	0.372531	0.703	0.531	3.22399e-39	0	IDS
	1.13426e-43	0.297156	0.307	0.151	3.38294e-39	0	MARCKSL1
	1.57773e-43	0.31756	0.546	0.339	4.70559e-39	0	MGRN1
	3.59064e-43	0.347857	0.233	0.099	1.07091e-38	0	CDH6
	8.15131e-43	0.285907	0.396	0.216	2.43113e-38	0	ELMSAN1
	1.87742e-42	0.39695	0.625	0.433	5.59941e-38	0	CTBP2
	2.55526e-42	0.383053	0.65	0.453	7.62105e-38	0	ACTG1
	3.01062e-42	0.354297	0.659	0.459	8.97918e-38	0	ATN1
	3.01664e-42	0.279965	0.331	0.168	8.99712e-38	0	ACTN1
	3.69929e-42	0.520147	0.938	0.928	1.10331e-37	0	GRIP1
	4.95182e-42	0.33955	0.626	0.424	1.47688e-37	0	SBK1
	1.08609e-41	0.411999	0.892	0.813	3.23927e-37	0	PLEKHA5
	1.46014e-41	0.521561	0.469	0.287	4.35486e-37	0	CDH11
	3.11278e-41	0.48477	0.651	0.48	9.28385e-37	0	PLCL1
	3.76526e-41	0.260658	0.345	0.175	1.12299e-36	0	THSD7B
	4.08298e-41	0.275044	0.381	0.208	1.21775e-36	0	CCNK
	5.74836e-41	0.306483	0.6	0.383	1.71445e-36	0	ELAVL2
	7.13938e-41	0.378769	0.421	0.236	2.12932e-36	0	NELL1
	8.61707e-41	0.376435	0.54	0.355	2.57004e-36	0	GALNT2
	4.60169e-40	0.316392	0.423	0.247	1.37245e-35	0	GPCPD1
	6.50389e-40	0.331009	0.539	0.347	1.93979e-35	0	DTD1
	7.51778e-40	0.293139	0.528	0.333	2.24218e-35	0	DNMT3A
	2.03314e-39	0.361175	0.379	0.213	6.06383e-35	0	PALM2
	2.58987e-39	0.293314	0.53	0.334	7.7243e-35	0	TUBB
	3.30331e-39	0.257921	0.347	0.182	9.85211e-35	0	PCDH10
	6.0623e-39	0.258135	0.303	0.151	1.80808e-34	0	RAI2
	1.05107e-38	0.343278	0.785	0.612	3.13482e-34	0	CELF5
	1.32501e-38	0.490338	0.639	0.461	3.95184e-34	0	TENM1
	4.26456e-38	0.47198	0.799	0.685	1.2719e-33	0	RORA
	4.3456e-38	0.285717	0.419	0.241	1.29608e-33	0	TSPAN18
	8.53699e-38	0.466311	0.481	0.305	2.54616e-33	0	NRP1
	1.42256e-37	0.332632	0.835	0.669	4.2428e-33	0	SLC4A10
	2.9825e-37	0.300483	0.792	0.627	8.89531e-33	0	ZBTB20
	6.16016e-37	0.371569	0.547	0.369	1.83727e-32	0	OPHN1
	6.33558e-37	0.382462	0.492	0.319	1.88959e-32	0	EML5
	8.37408e-37	0.290379	0.984	0.947	2.49757e-32	0	DCX
	8.68306e-37	0.320831	0.894	0.819	2.58972e-32	0	DYNC1H1
	1.23764e-36	0.322921	0.853	0.735	3.69126e-32	0	CRMP1
	2.23319e-36	0.283751	0.479	0.29	6.66048e-32	0	AL445623.2
	4.13788e-36	0.352683	0.956	0.912	1.23412e-31	0	DST
	5.10851e-36	0.306333	0.248	0.117	1.52361e-31	0	LRMDA
	8.35912e-36	0.311967	0.263	0.128	2.49311e-31	0	IGFBP5
	1.46895e-35	0.331732	0.529	0.346	4.38115e-31	0	GTDC1
	1.86649e-35	0.308964	0.774	0.621	5.56682e-31	0	NUCKS1
	2.75439e-35	0.325454	0.816	0.697	8.21497e-31	0	NFAT5
	7.44791e-34	0.27866	0.89	0.779	2.22134e-29	0	RUFY3
	7.59209e-34	0.279751	0.929	0.868	2.26434e-29	0	ANKRD11
	2.1022e-33	0.252595	0.472	0.286	6.26982e-29	0	ZEB2
	2.14855e-33	0.316301	0.338	0.188	6.40805e-29	0	ZMAT4
	4.00399e-33	0.312089	0.842	0.725	1.19419e-28	0	PCDHGA2
	6.00749e-33	0.266683	0.459	0.288	1.79174e-28	0	TCEAL4
	1.36191e-32	0.300188	0.913	0.834	4.06191e-28	0	XKR6
	1.41551e-32	0.258963	0.298	0.16	4.22175e-28	0	KLF13
	1.48801e-32	0.331804	0.752	0.604	4.43799e-28	0	MAP4
	2.35076e-32	0.339331	0.628	0.464	7.01114e-28	0	APBA2
	4.04662e-32	0.306893	0.754	0.616	1.2069e-27	0	MARK3
	4.68071e-32	0.252224	0.475	0.301	1.39602e-27	0	RALY
	8.36155e-32	0.329124	0.539	0.371	2.49383e-27	0	RNF165
	1.01816e-31	0.298846	0.885	0.8	3.03666e-27	0	GNAO1
	1.01967e-31	0.388306	0.799	0.69	3.04116e-27	0	AC104041.1
	1.53147e-31	0.285	0.603	0.427	4.56762e-27	0	CHM
	1.61344e-31	0.326976	0.506	0.334	4.81208e-27	0	BCL2
	1.90974e-31	0.259194	0.365	0.21	5.6958e-27	0	LRFN2
	1.92154e-31	0.252179	0.219	0.105	5.73099e-27	0	DLK1
	2.05962e-31	0.262134	0.391	0.228	6.14282e-27	0	STK32B
	3.13204e-31	0.358369	0.752	0.628	9.34132e-27	0	GRID1
	5.64359e-31	0.252885	0.421	0.261	1.6832e-26	0	MLLT11
	7.47772e-31	0.265789	0.14	0.053	2.23023e-26	0	EBF2
	1.32441e-30	0.273568	0.716	0.543	3.95005e-26	0	SNRNP70
	1.35018e-30	0.315619	0.488	0.321	4.02691e-26	0	NXN
	4.15337e-30	0.255768	0.636	0.452	1.23874e-25	0	CASC15
	4.74074e-30	0.380061	0.764	0.642	1.41393e-25	0	DNER
	8.16675e-30	0.254068	0.338	0.195	2.43573e-25	0	RAI14
	9.45162e-30	0.264284	0.957	0.926	2.81894e-25	0	PTPRS
	1.35435e-29	0.285564	0.55	0.386	4.03935e-25	0	SOGA3
	1.77826e-29	0.367384	0.573	0.411	5.30366e-25	0	NR2F2-AS1
	2.0422e-29	0.382492	0.217	0.107	6.09087e-25	0	TRHDE
	2.20158e-29	0.314195	0.633	0.476	6.56621e-25	0	CASTOR3
	3.44649e-29	0.274077	0.531	0.365	1.02792e-24	0	MOSMO
	4.22295e-29	0.27767	0.647	0.488	1.2595e-24	0	YWHAZ
	5.29937e-29	0.297409	0.321	0.184	1.58054e-24	0	GALNT10
	8.66714e-29	0.299304	0.756	0.62	2.58497e-24	0	OTUD7A
	1.05869e-28	0.253955	0.46	0.303	3.15753e-24	0	SLC4A8
	2.02325e-28	0.283962	0.902	0.818	6.03433e-24	0	NMNAT2
	4.98966e-28	0.258675	0.402	0.254	1.48817e-23	0	CFL1
	1.10103e-27	0.296663	0.447	0.296	3.28384e-23	0	NRIP1
	1.526e-27	0.25901	0.618	0.447	4.5513e-23	0	NOVA2
	1.87601e-27	0.391233	0.593	0.421	5.59519e-23	0	CNTNAP5
	2.54965e-27	0.258947	0.216	0.109	7.60432e-23	0	CNTNAP3B
	7.44343e-27	0.272875	0.644	0.484	2.22e-22	0	SOGA1
	8.04031e-27	0.33643	0.719	0.636	2.39802e-22	0	PSD3
	1.72349e-26	0.283655	0.803	0.692	5.14032e-22	0	ARHGEF12
	2.5531e-26	0.260616	0.896	0.842	7.61464e-22	0	UNC79
	2.73229e-26	0.330693	0.709	0.58	8.14907e-22	0	SLIT1
	7.69494e-26	0.301776	0.624	0.475	2.29502e-21	0	YWHAG
	8.46163e-26	0.29587	0.595	0.441	2.52368e-21	0	TRIM9
	8.71129e-26	0.264793	0.807	0.679	2.59814e-21	0	GATAD2B
	1.07679e-25	0.352762	0.82	0.749	3.21154e-21	0	FHOD3
	1.17259e-25	0.323699	0.589	0.448	3.49726e-21	0	UBE2G1
	1.49652e-25	0.280609	0.825	0.721	4.46337e-21	0	ZNF609
	5.45604e-25	0.30073	0.656	0.507	1.62726e-20	0	FAM19A5
	6.14678e-25	0.328832	0.601	0.45	1.83328e-20	0	RBFOX3
	1.03403e-24	0.256601	0.768	0.64	3.08399e-20	0	ZMIZ1
	3.03159e-24	0.25435	0.439	0.298	9.04173e-20	0	STT3B
	4.19198e-24	0.27916	0.86	0.794	1.25026e-19	0	SPTBN1
	5.2211e-24	0.280906	0.883	0.83	1.55719e-19	0	FAF1
	6.94881e-24	0.251652	0.808	0.705	2.07248e-19	0	BRD4
	7.89121e-24	0.320659	0.652	0.527	2.35355e-19	0	ZMYND8
	8.15678e-24	0.280656	0.643	0.481	2.43276e-19	0	MAML2
	1.25788e-23	0.397949	0.201	0.104	3.75164e-19	0	AC011287.1
	2.19961e-23	0.312434	0.662	0.518	6.56034e-19	0	NEAT1
	2.57499e-23	0.28762	0.521	0.377	7.67991e-19	0	VGLL4
	3.24548e-23	0.253953	0.526	0.378	9.67964e-19	0	MKL2
	1.18901e-22	0.255958	0.535	0.39	3.54622e-18	0	TBC1D9
	1.36819e-22	0.26825	0.651	0.523	4.08064e-18	0	YWHAE
	2.97964e-22	0.279216	0.795	0.693	8.88678e-18	0	ATP8A2
	6.55686e-22	0.252314	0.638	0.49	1.95558e-17	0	STXBP5L
	1.79014e-21	0.259298	0.395	0.264	5.33908e-17	0	MBNL2
	7.70618e-21	0.256485	0.208	0.114	2.29837e-16	0	MEGF11
	1.10246e-20	0.286019	0.778	0.676	3.28808e-16	0	LPP
	1.30756e-20	0.261794	0.946	0.907	3.89979e-16	0	CACNA1C
	5.71377e-19	0.256718	0.355	0.237	1.70413e-14	0	TMTC1
	6.12227e-19	0.264609	0.478	0.355	1.82597e-14	0	ABLIM1
	8.78233e-19	0.292644	0.428	0.31	2.61933e-14	0	MTCL1
	4.05026e-18	0.354649	0.513	0.394	1.20799e-13	0	DIAPH2
	1.61769e-17	0.508778	0.344	0.237	4.82477e-13	0	GRM8
	1.08511e-16	0.417682	0.911	0.912	3.23633e-12	0	PDE4D
	1.81681e-16	0.275092	0.772	0.681	5.41863e-12	0	C16orf45
	2.92026e-16	0.253361	0.515	0.396	8.70967e-12	0	TJP1
	3.88927e-15	0.292351	0.443	0.328	1.15997e-10	0	DGKB
	7.31193e-11	0.301001	0.36	0.272	2.18078e-06	0	ALK
	2.13886e-10	0.317373	0.323	0.239	6.37916e-06	0	LINC01060
	1.10567e-09	0.335538	0.874	0.865	3.29766e-05	0	CADM2
	3.23581e-218	1.80644	0.901	0.565	9.65081e-214	1	KCNIP4
	3.22597e-95	0.636818	0.993	0.939	9.62145e-91	1	LINC00632
	2.33049e-94	0.704805	0.487	0.211	6.9507e-90	1	THSD4
	2.37004e-83	0.493501	0.18	0.04	7.06864e-79	1	DLX6-AS1
	4.41906e-76	0.504891	0.378	0.151	1.31798e-71	1	TOX2
	5.26392e-76	0.712231	0.607	0.327	1.56996e-71	1	TSHZ2
	7.10667e-63	0.802794	0.74	0.527	2.11956e-58	1	PEG10
	5.2249e-62	0.510297	0.737	0.475	1.55833e-57	1	AHI1
	4.59175e-61	0.755917	0.661	0.421	1.36949e-56	1	PTCHD1-AS
	7.7549e-57	0.530572	0.902	0.771	2.3129e-52	1	KCNQ1OT1
	1.3653e-56	0.535133	0.691	0.44	4.07201e-52	1	CACNB2
	6.0579e-55	0.450492	0.543	0.324	1.80677e-50	1	SOX2-OT
	1.22323e-53	0.461653	0.921	0.736	3.64827e-49	1	NEBL
	3.84261e-51	0.472947	0.395	0.195	1.14606e-46	1	CXorf57
	6.01002e-51	0.43605	0.577	0.34	1.79249e-46	1	NALCN
	2.29176e-50	0.403883	0.494	0.265	6.83518e-46	1	STXBP5-AS1
	1.40309e-49	0.821552	0.667	0.444	4.18472e-45	1	SNTG1
	1.54455e-49	0.528925	0.58	0.365	4.60661e-45	1	MEST
	1.50102e-48	0.480201	0.604	0.372	4.47681e-44	1	TOX
	1.88536e-45	0.292131	0.2	0.071	5.62308e-41	1	DGKK
	2.72827e-45	0.390341	0.911	0.737	8.13708e-41	1	DANT2
	2.55892e-42	0.642469	0.544	0.343	7.63198e-38	1	MGAT4C
	2.90351e-42	0.385986	0.433	0.23	8.65973e-38	1	GAD1
	8.19268e-42	0.348402	0.441	0.248	2.44347e-37	1	PTPRN
	8.6093e-41	0.401284	0.934	0.854	2.56772e-36	1	RABGEF1
	2.45286e-40	0.588446	0.797	0.665	7.31565e-36	1	SCFD2
	6.07733e-40	0.482288	0.957	0.92	1.81256e-35	1	PDE10A
	4.07318e-37	0.405082	0.473	0.29	1.21482e-32	1	RASGRF1
	4.73115e-37	0.368331	0.893	0.722	1.41107e-32	1	DLGAP2
	4.99735e-37	0.311094	0.312	0.152	1.49046e-32	1	DGKG
	9.9907e-37	0.359581	0.947	0.795	2.97973e-32	1	MDGA2
	3.01642e-36	0.38615	0.438	0.256	8.99647e-32	1	GAS7
	3.27073e-36	0.436417	0.512	0.335	9.75495e-32	1	MED12L
	1.14468e-35	0.381253	0.933	0.867	3.41401e-31	1	CACNA1B
	1.58758e-35	0.346275	0.818	0.668	4.73497e-31	1	UNC13A
	1.80845e-35	0.372059	0.776	0.589	5.39371e-31	1	DPYD
	3.46499e-35	0.339779	0.978	0.957	1.03343e-30	1	TNRC6A
	7.07666e-35	0.456213	0.43	0.253	2.11061e-30	1	LURAP1L-AS1
	9.90563e-35	0.410407	0.681	0.525	2.95435e-30	1	GPR173
	3.94088e-34	0.317607	0.934	0.834	1.17537e-29	1	XKR6
	1.56175e-33	0.40123	0.695	0.531	4.65793e-29	1	KLHDC10
	1.56953e-33	0.448509	0.532	0.356	4.68111e-29	1	LINC-PINT
	2.64173e-33	0.313707	0.321	0.167	7.87897e-29	1	AC007938.3
	2.71937e-33	0.450116	0.454	0.277	8.11053e-29	1	SGCD
	5.6788e-33	0.473307	0.512	0.326	1.6937e-28	1	DGKB
	1.89362e-32	0.468444	0.635	0.467	5.64772e-28	1	COPG2
	4.55921e-32	0.590095	0.691	0.552	1.35978e-27	1	PPP1R9A
	4.07351e-29	0.347332	0.582	0.413	1.21492e-24	1	KSR2
	4.56014e-29	0.286	0.382	0.226	1.36006e-24	1	IQSEC3
	6.07657e-29	0.331742	0.888	0.797	1.81234e-24	1	KIF1A
	8.68281e-29	0.376726	0.729	0.592	2.58965e-24	1	SND1
	9.34528e-29	0.318327	0.923	0.803	2.78723e-24	1	XKR4
	1.43401e-28	0.324955	0.62	0.45	4.27693e-24	1	PDE8A
	1.99494e-28	0.322146	0.794	0.668	5.94991e-24	1	USP11
	2.35832e-28	0.283032	0.45	0.284	7.03368e-24	1	ABLIM3
	2.694e-28	0.334864	0.841	0.744	8.03485e-24	1	VPS53
	3.03942e-28	0.308788	0.906	0.832	9.06507e-24	1	SHANK2
	3.99145e-28	0.334559	0.895	0.786	1.19045e-23	1	PRKN
	4.69733e-28	0.358336	0.667	0.523	1.40098e-23	1	MAGED1
	5.30231e-28	0.316598	0.436	0.273	1.58141e-23	1	SLC30A8
	1.06353e-27	0.332723	0.89	0.768	3.17198e-23	1	NOVA1
	1.96851e-27	0.328521	0.788	0.676	5.87109e-23	1	GBF1
	2.22059e-27	0.341852	0.664	0.508	6.62292e-23	1	ALG13
	4.75493e-27	0.386757	0.339	0.195	1.41816e-22	1	SHISA9
	2.3639e-26	0.317789	0.761	0.624	7.05032e-22	1	APBB2
	3.86618e-26	0.268155	0.345	0.204	1.15309e-21	1	ARHGEF1
	8.60963e-26	0.260296	0.416	0.261	2.56782e-21	1	ZNF331
	9.00136e-26	0.347075	0.818	0.715	2.68466e-21	1	ZCCHC7
	1.44726e-25	0.310392	0.397	0.242	4.31644e-21	1	SCN9A
	4.98873e-25	0.345167	0.456	0.301	1.48789e-20	1	VAT1L
	5.67488e-25	0.270996	0.38	0.233	1.69253e-20	1	P4HB
	9.09803e-25	0.308467	0.521	0.354	2.71349e-20	1	PACRG
	2.58155e-24	0.357545	0.309	0.174	7.69948e-20	1	INPP4B
	7.49308e-24	0.277076	0.515	0.357	2.23481e-19	1	SLC41A2
	1.35575e-23	0.31795	0.626	0.481	4.04353e-19	1	PKP4
	1.43565e-23	0.280143	0.411	0.261	4.28183e-19	1	MAP7
	3.20578e-23	0.250594	0.336	0.2	9.56125e-19	1	VGF
	3.53378e-23	0.293317	0.553	0.399	1.05395e-18	1	MCF2L2
	5.38648e-23	0.281149	0.609	0.442	1.60652e-18	1	EML6
	1.4628e-22	0.457672	0.811	0.7	4.36279e-18	1	NRXN3
	4.93372e-22	0.298831	0.643	0.476	1.47148e-17	1	AGBL4
	6.20511e-22	0.262354	0.381	0.243	1.85067e-17	1	SEC24D
	9.12449e-22	0.254365	0.246	0.133	2.72138e-17	1	SEMA5A
	1.36442e-21	0.25309	0.539	0.368	4.06937e-17	1	PCDH7
	1.84403e-21	0.355354	0.613	0.482	5.49981e-17	1	AKAP12
	1.90386e-21	0.286608	0.57	0.421	5.67827e-17	1	IQSEC1
	2.19594e-21	0.276436	0.599	0.456	6.5494e-17	1	SCN3B
	2.39682e-21	0.284733	0.501	0.361	7.14853e-17	1	NDRG4
	2.46949e-21	0.392595	0.879	0.835	7.36525e-17	1	EXT1
	4.13862e-21	0.261684	0.421	0.279	1.23434e-16	1	ARF4
	8.74813e-21	0.314023	0.612	0.488	2.60913e-16	1	JAZF1
	2.49977e-20	0.27704	0.689	0.56	7.45557e-16	1	ATP6V0A1
	2.52566e-20	0.313963	0.865	0.777	7.53277e-16	1	CELF4
	3.12567e-20	0.259865	0.649	0.514	9.3223e-16	1	TPT1-AS1
	4.90976e-20	0.593382	0.401	0.274	1.46433e-15	1	CNTN5
	6.99034e-20	0.295331	0.524	0.384	2.08487e-15	1	AC245060.5
	7.40253e-20	0.266976	0.784	0.671	2.20781e-15	1	WDPCP
	7.76556e-20	0.262866	0.26	0.15	2.31608e-15	1	NIM1K
	1.04201e-19	0.252413	0.513	0.368	3.10779e-15	1	ABAT
	1.07831e-19	0.306675	0.537	0.41	3.21607e-15	1	COG6
	1.33997e-19	0.268523	0.865	0.718	3.99645e-15	1	AC233296.1
	1.56024e-19	0.272202	0.475	0.344	4.65343e-15	1	AC124319.2
	2.02141e-19	0.325547	0.509	0.371	6.02887e-15	1	LMCD1-AS1
	3.34597e-19	0.272023	0.771	0.672	9.97936e-15	1	TPST1
	8.75781e-19	0.25833	0.497	0.361	2.61202e-14	1	ICA1L
	9.65809e-19	0.287249	0.337	0.215	2.88053e-14	1	SOX6
	1.59079e-18	0.262463	0.448	0.305	4.74455e-14	1	GRM5
	5.83754e-18	0.291439	0.712	0.617	1.74105e-13	1	SEC31A
	7.74574e-18	0.253296	0.918	0.86	2.31017e-13	1	GABRB3
	1.9907e-17	0.252181	0.696	0.583	5.93728e-13	1	RNF216
	3.03373e-17	0.288951	0.382	0.264	9.0481e-13	1	AC011476.3
	3.80404e-17	0.27464	0.813	0.725	1.13456e-12	1	ADK
	3.84315e-17	0.325371	0.441	0.302	1.14622e-12	1	GPC5
	4.11837e-17	0.310546	0.568	0.465	1.2283e-12	1	ATN1
	4.40635e-17	0.250015	0.821	0.715	1.31419e-12	1	ATXN1
	7.49056e-17	0.266259	0.529	0.413	2.23406e-12	1	AP3D1
	2.59813e-16	0.299753	0.337	0.227	7.74893e-12	1	PCDH19
	3.22117e-16	0.256082	0.339	0.223	9.60714e-12	1	LINC01322
	4.84578e-16	0.308441	0.76	0.693	1.44526e-11	1	FNDC3A
	5.48353e-16	0.255101	0.397	0.282	1.63546e-11	1	ARHGEF10
	8.96837e-16	0.322554	0.564	0.467	2.67482e-11	1	GFPT1
	1.12172e-15	0.256574	0.484	0.363	3.34552e-11	1	SRP54
	1.5934e-15	0.286147	0.645	0.548	4.7523e-11	1	SNRNP70
	1.6306e-15	0.314029	0.548	0.415	4.86326e-11	1	GRIA4
	3.77176e-15	0.261	0.546	0.432	1.12493e-10	1	NME7
	4.96563e-15	0.258619	0.798	0.712	1.481e-10	1	PABPN1
	5.41954e-15	0.31008	0.822	0.753	1.61638e-10	1	PPM1E
	1.09231e-14	0.301465	0.535	0.413	3.2578e-10	1	HS6ST3
	1.09347e-14	0.26362	0.211	0.125	3.26128e-10	1	HTR2C
	1.36128e-14	0.26405	0.401	0.295	4.06001e-10	1	UBL3
	1.98717e-14	0.282511	0.904	0.867	5.92674e-10	1	PAM
	9.97287e-14	0.251245	0.338	0.232	2.97441e-09	1	CAMK2A
	1.25118e-13	0.273923	0.321	0.223	3.73163e-09	1	AC008014.1
	1.29446e-13	0.251904	0.497	0.376	3.86074e-09	1	PRKCB
	3.55781e-13	0.252703	0.604	0.484	1.06112e-08	1	MAML2
	4.49179e-07	0.265482	0.144	0.095	0.0133968	1	RFX4
	1.28019e-06	0.254124	0.43	0.373	0.0381818	1	CSMD1
	0	1.9677	0.979	0.443	0	2	NFIA
	0	1.94406	0.889	0.397	0	2	SYNE2
	0	1.4066	0.671	0.106	0	2	AC099792.1
	0	1.14576	0.554	0.121	0	2	SEL1L3
	0	0.930963	0.474	0.074	0	2	LINC01748
	0	0.591772	0.345	0.027	0	2	EOMES
	1.67701e-297	1.5519	0.797	0.312	5.00168e-293	2	SLCO5A1
	8.88517e-291	1.36887	0.981	0.547	2.65e-286	2	TCF4
	2.39976e-285	1.32414	0.855	0.376	7.15729e-281	2	CHD7
	2.30928e-267	0.624197	0.357	0.053	6.88743e-263	2	NHLH1
	1.03417e-263	0.785935	0.409	0.072	3.0844e-259	2	RASGRP1
	1.28003e-249	1.73592	0.856	0.446	3.81768e-245	2	PARD3B
	9.80819e-248	1.03283	0.463	0.101	2.92529e-243	2	GLI3
	4.82909e-247	0.722659	0.5	0.112	1.44028e-242	2	LHX2
	6.46694e-241	1.12858	0.973	0.466	1.92877e-236	2	NFIB
	1.06572e-239	0.979942	0.655	0.206	3.1785e-235	2	CRB1
	1.38074e-225	0.537784	0.297	0.043	4.11807e-221	2	NOTCH1
	8.50927e-224	1.16907	0.865	0.443	2.53789e-219	2	CECR2
	6.2369e-219	0.650104	0.292	0.043	1.86016e-214	2	SGCG
	8.22246e-218	1.23868	0.947	0.653	2.45235e-213	2	HDAC9
	4.33434e-204	1.13911	0.939	0.694	1.29272e-199	2	PGAP1
	8.60395e-203	0.664159	0.226	0.027	2.56613e-198	2	AC109492.1
	2.76323e-187	0.591144	0.446	0.108	8.24134e-183	2	EMX2
	3.59825e-183	0.421034	0.285	0.048	1.07318e-178	2	RGS16
	4.80077e-181	1.15616	0.752	0.31	1.43183e-176	2	ZFPM2
	3.70753e-178	0.69797	0.5	0.14	1.10577e-173	2	LINC01551
	2.15468e-175	0.498756	0.366	0.081	6.42634e-171	2	RCOR2
	1.70881e-172	0.849067	0.582	0.202	5.09654e-168	2	ENC1
	5.88455e-171	0.879857	0.557	0.182	1.75507e-166	2	ST18
	1.05991e-168	0.93089	0.888	0.605	3.16119e-164	2	KAT6B
	1.03108e-164	0.728807	0.591	0.209	3.07519e-160	2	C1orf61
	6.92827e-159	0.541713	0.431	0.115	2.06636e-154	2	FOXG1
	8.01167e-157	0.968634	0.965	0.733	2.38948e-152	2	CACNA2D1
	7.62755e-154	0.92107	0.421	0.12	2.27492e-149	2	COL4A5
	1.08104e-153	0.862793	0.806	0.36	3.22421e-149	2	MEIS2
	2.93635e-153	0.900276	0.943	0.751	8.75767e-149	2	SETBP1
	5.66028e-148	1.04782	0.651	0.297	1.68818e-143	2	CARMIL1
	1.98088e-145	0.472173	0.28	0.057	5.90798e-141	2	TMEM123
	6.6996e-143	0.905409	0.863	0.605	1.99815e-138	2	GSE1
	5.27153e-142	0.760347	0.414	0.12	1.57223e-137	2	NFIX
	4.31038e-141	1.09952	0.926	0.693	1.28557e-136	2	GPC6
	1.59982e-140	0.540272	0.396	0.111	4.77145e-136	2	EZR
	2.14466e-139	0.886032	0.745	0.395	6.39646e-135	2	FGD4
	1.6095e-137	0.839612	0.759	0.406	4.80033e-133	2	CORO2B
	5.48626e-137	0.844388	0.851	0.489	1.63628e-132	2	LINC00461
	1.84478e-130	1.02033	0.987	0.928	5.50205e-126	2	DLGAP1
	1.29357e-129	0.447204	0.352	0.094	3.85806e-125	2	MIR9-3HG
	3.89275e-128	0.746263	0.947	0.758	1.16101e-123	2	MAP4K4
	1.36732e-127	0.84481	0.924	0.711	4.07804e-123	2	SOX11
	2.05674e-127	0.683706	0.485	0.172	6.13422e-123	2	ABTB2
	4.83473e-127	1.00191	0.686	0.338	1.44196e-122	2	DLEU2
	2.55584e-122	0.737314	0.943	0.824	7.62278e-118	2	FYN
	3.11945e-122	0.667988	1	0.989	9.30377e-118	2	MAP2
	3.36347e-122	0.822462	0.922	0.728	1.00315e-117	2	TENM4
	3.14633e-120	0.52041	0.467	0.166	9.38394e-116	2	TCF3
	3.15295e-120	0.906943	0.584	0.268	9.40368e-116	2	SNCAIP
	2.47881e-116	0.706661	0.525	0.217	7.39305e-112	2	CCND2
	1.72465e-114	0.535954	0.387	0.123	5.14377e-110	2	LZTS1
	4.32921e-114	0.739137	0.714	0.383	1.29119e-109	2	MIR181A1HG
	1.54683e-113	0.406656	0.24	0.052	4.61343e-109	2	PRDM16
	1.06614e-112	0.859039	0.524	0.22	3.17976e-108	2	LINC01158
	9.13919e-112	0.928452	0.865	0.625	2.72576e-107	2	ZBTB20
	3.72173e-110	1.143	0.751	0.457	1.11001e-105	2	DACH1
	1.63571e-109	0.752399	0.879	0.691	4.87852e-105	2	CBFA2T2
	9.48142e-109	0.692321	0.78	0.397	2.82783e-104	2	PTPRZ1
	1.12205e-106	0.405745	0.226	0.049	3.34652e-102	2	MEGF10
	1.22006e-106	0.577813	0.301	0.083	3.63882e-102	2	COL4A6
	1.23383e-106	0.575704	0.348	0.107	3.67991e-102	2	COL11A1
	1.40608e-106	0.611225	0.418	0.149	4.19364e-102	2	PRAG1
	1.41902e-106	0.836455	0.589	0.275	4.23224e-102	2	LINC00511
	2.92088e-106	0.857143	0.937	0.783	8.71153e-102	2	MAML3
	1.02449e-104	0.701816	0.987	0.905	3.05554e-100	2	KALRN
	1.35775e-104	1.02584	0.695	0.431	4.04948e-100	2	PLPPR1
	3.06101e-102	0.434392	0.349	0.107	9.12945e-98	2	EMX2OS
	5.93023e-101	0.763815	0.91	0.717	1.76869e-96	2	SOX4
	3.81976e-100	0.565809	0.446	0.172	1.13924e-95	2	LRIG1
	2.49843e-99	0.783564	0.667	0.371	7.45157e-95	2	SVIL
	3.84742e-99	0.604478	0.913	0.642	1.14749e-94	2	SOX5
	5.70311e-99	0.643252	0.909	0.734	1.70095e-94	2	AFDN
	3.02219e-98	0.596219	0.537	0.243	9.01369e-94	2	FOXN2
	1.69499e-96	0.695812	0.855	0.644	5.05529e-92	2	ZNF462
	4.3882e-96	0.376497	0.291	0.083	1.30878e-91	2	PHLDA1
	3.18743e-95	0.299063	0.203	0.044	9.50652e-91	2	ARHGEF26
	3.54892e-94	0.664641	0.917	0.785	1.05847e-89	2	BICD1
	4.21972e-94	0.817657	0.928	0.796	1.25853e-89	2	PLCB1
	2.23374e-91	0.622144	0.986	0.915	6.66212e-87	2	GPM6A
	1.50413e-90	0.917079	0.885	0.734	4.48605e-86	2	KCNH7
	1.6621e-90	0.487583	0.422	0.165	4.95723e-86	2	CDC42EP3
	1.7984e-90	0.76414	0.6	0.306	5.36374e-86	2	MPPED2
	4.4978e-88	0.768674	0.872	0.684	1.34147e-83	2	KCNQ3
	6.33258e-88	0.383819	0.186	0.04	1.88869e-83	2	ADAMTS9
	2.5378e-87	0.414882	0.287	0.086	7.56898e-83	2	FOXP4
	3.18051e-87	0.676163	0.675	0.384	9.48586e-83	2	TMSB4X
	7.54753e-87	0.619001	0.513	0.24	2.25105e-82	2	IGFBP2
	4.18497e-86	0.66233	0.975	0.881	1.24817e-81	2	NLGN1
	4.61958e-86	0.629885	0.913	0.798	1.37779e-81	2	RNF130
	5.058e-85	0.445944	0.297	0.094	1.50855e-80	2	GLI2
	5.20442e-85	0.731211	0.675	0.4	1.55222e-80	2	SLC22A23
	7.4796e-85	0.846657	0.449	0.2	2.23079e-80	2	GALNT14
	5.34205e-84	0.800407	0.723	0.449	1.59327e-79	2	CASC15
	3.57876e-83	0.631679	0.443	0.185	1.06736e-78	2	CDK6
	8.27031e-81	0.393178	0.306	0.101	2.46662e-76	2	CCDC88C
	2.49592e-80	0.636374	0.911	0.791	7.44407e-76	2	CERS6
	3.2152e-79	0.511094	0.478	0.218	9.58933e-75	2	EZH2
	7.98392e-79	0.517754	0.508	0.244	2.38121e-74	2	ARHGEF2
	2.53015e-78	0.560888	0.953	0.841	7.54617e-74	2	TCF12
	3.38685e-77	0.616993	0.715	0.453	1.01013e-72	2	ELAVL4
	1.21097e-76	0.295943	0.283	0.087	3.61171e-72	2	PAX6
	1.21092e-75	0.652639	0.361	0.14	3.61158e-71	2	SLC1A3
	1.55791e-75	0.419082	0.29	0.097	4.64648e-71	2	CELSR1
	5.99376e-75	0.267206	0.226	0.062	1.78764e-70	2	DMRTA2
	2.00063e-74	0.365514	0.284	0.094	5.96687e-70	2	GPRC5B
	3.80675e-74	0.566146	0.481	0.234	1.13536e-69	2	VEGFA
	4.72816e-74	0.763611	0.895	0.823	1.41017e-69	2	NRCAM
	8.69813e-73	0.40911	0.313	0.11	2.59422e-68	2	SSTR2
	9.46086e-73	0.458986	0.46	0.213	2.8217e-68	2	RAB8B
	7.30933e-72	0.544237	0.41	0.179	2.18001e-67	2	HPCAL1
	6.14497e-71	0.581292	0.796	0.587	1.83274e-66	2	RBPJ
	1.63844e-70	0.467505	0.359	0.144	4.88665e-66	2	IGSF11
	3.09453e-69	0.472938	0.553	0.274	9.22943e-65	2	NHSL1
	3.80282e-68	0.25094	0.203	0.056	1.13419e-63	2	FABP7
	7.35344e-68	0.258631	0.214	0.061	2.19316e-63	2	SFRP1
	5.65718e-67	0.634951	0.732	0.493	1.68725e-62	2	ZEB1
	1.39479e-66	0.526527	0.859	0.733	4.15996e-62	2	IGF2BP2
	1.69965e-66	0.646418	0.467	0.223	5.06921e-62	2	PDE1C
	2.06842e-66	0.531556	0.963	0.874	6.16907e-62	2	ADGRB3
	4.12621e-66	0.471636	0.384	0.166	1.23064e-61	2	DISP3
	4.25569e-66	0.58645	0.657	0.406	1.26926e-61	2	H3F3B
	6.71335e-64	0.623288	0.805	0.65	2.00226e-59	2	ANKRD44
	1.22797e-63	0.375783	0.431	0.187	3.66242e-59	2	BCL11B
	2.1377e-63	0.623611	0.762	0.551	6.3757e-59	2	TSPAN5
	2.95718e-63	0.636978	0.53	0.293	8.8198e-59	2	ATF5
	7.16043e-63	0.4236	0.284	0.102	2.1356e-58	2	SOX2
	2.998e-61	0.446505	0.606	0.323	8.94153e-57	2	BCL11A
	6.84292e-61	0.280915	0.202	0.06	2.0409e-56	2	ARHGAP42
	2.36036e-60	0.556064	0.469	0.244	7.03978e-56	2	LDLRAD3
	2.54573e-60	0.458297	0.332	0.137	7.59264e-56	2	LTBP1
	2.22189e-59	0.418594	0.382	0.171	6.62678e-55	2	SEMA5B
	4.02676e-59	0.262514	0.236	0.078	1.20098e-54	2	MIRLET7BHG
	1.15365e-57	0.434075	0.947	0.877	3.44075e-53	2	ZNF292
	3.77698e-57	0.642187	0.628	0.394	1.12648e-52	2	TMTC2
	1.29887e-56	0.433109	0.508	0.266	3.87387e-52	2	EFNB2
	2.73992e-56	0.296913	0.217	0.07	8.1718e-52	2	LEF1
	2.86094e-56	0.640948	0.684	0.477	8.53275e-52	2	FUT9
	5.50434e-55	0.391152	0.366	0.168	1.64167e-50	2	2023-09-09
	5.63492e-54	0.872708	0.74	0.561	1.68061e-49	2	EPHA3
	3.69014e-53	0.666652	0.557	0.353	1.10058e-48	2	CDON
	5.72962e-53	0.550451	0.83	0.69	1.70886e-48	2	AC104041.1
	9.15275e-53	0.479922	0.507	0.278	2.72981e-48	2	PELI2
	9.3203e-53	0.425401	0.5	0.281	2.77978e-48	2	ADGRG1
	3.14857e-52	0.570188	0.475	0.262	9.39062e-48	2	MYO10
	3.93064e-52	0.279963	0.267	0.102	1.17231e-47	2	AKNA
	8.55348e-52	0.454017	0.558	0.33	2.55108e-47	2	BBX
	8.80587e-52	0.349381	0.413	0.196	2.62635e-47	2	ZFHX2-AS1
	3.54325e-51	0.276666	0.934	0.774	1.05677e-46	2	ROBO2
	8.4345e-51	0.587481	0.916	0.87	2.51559e-46	2	CADPS
	1.43246e-50	0.42917	0.9	0.786	4.27232e-46	2	SMARCC1
	1.56219e-50	0.40835	0.988	0.971	4.65922e-46	2	PAK3
	2.65738e-50	0.500774	0.716	0.533	7.92564e-46	2	SLC4A7
	8.86679e-50	0.484506	0.738	0.523	2.64452e-45	2	MARCKS
	1.21345e-49	0.611736	0.636	0.45	3.61911e-45	2	RBFOX3
	2.08494e-49	0.58817	0.535	0.346	6.21833e-45	2	PTBP3
	2.7482e-49	0.517556	0.595	0.396	8.1965e-45	2	CORO1C
	3.1352e-49	0.416241	0.39	0.196	9.35074e-45	2	TP53I11
	7.27952e-49	0.351365	0.937	0.827	2.17112e-44	2	MSI2
	7.19517e-48	0.567662	0.611	0.396	2.14596e-43	2	LINC01619
	5.08288e-47	0.306158	1	1	1.51597e-42	2	MALAT1
	1.22724e-46	0.485977	0.712	0.522	3.66023e-42	2	IGF2BP3
	1.81607e-46	0.320099	0.286	0.122	5.41643e-42	2	NEK7
	3.55883e-46	0.36732	0.286	0.124	1.06142e-41	2	SPSB4
	6.6596e-46	0.385713	0.437	0.236	1.98623e-41	2	ADGRA3
	1.19494e-45	0.507246	0.79	0.633	3.56391e-41	2	PSD3
	1.77026e-45	0.380334	0.98	0.953	5.27981e-41	2	KMT2C
	3.63358e-45	0.26548	0.232	0.089	1.08372e-40	2	ZMAT3
	6.19689e-45	0.332304	0.325	0.149	1.84822e-40	2	GAB1
	1.14254e-44	0.388064	0.502	0.298	3.40762e-40	2	TBC1D16
	1.32177e-44	0.42268	0.422	0.232	3.94219e-40	2	IVNS1ABP
	2.51662e-44	0.48917	0.421	0.228	7.50582e-40	2	IGSF21
	6.08811e-44	0.340553	0.407	0.211	1.81578e-39	2	CLIC4
	2.32233e-43	0.280713	0.293	0.129	6.92636e-39	2	RND3
	3.28542e-43	0.471801	0.487	0.291	9.79878e-39	2	SH3RF1
	3.60089e-43	0.390284	0.838	0.711	1.07397e-38	2	PUM1
	3.71394e-43	0.264499	0.284	0.123	1.10768e-38	2	VEZF1
	6.42946e-43	0.409846	0.507	0.305	1.91759e-38	2	CUL1
	8.85913e-43	0.363722	0.262	0.111	2.64224e-38	2	TNC
	1.63986e-42	0.434012	0.904	0.822	4.89088e-38	2	ARHGAP21
	2.50737e-42	0.466296	0.525	0.338	7.47823e-38	2	CDK17
	5.77003e-42	0.404898	0.953	0.894	1.72091e-37	2	AKT3
	5.80023e-42	0.378194	0.391	0.204	1.72992e-37	2	TLE1
	6.81914e-41	0.566679	0.517	0.328	2.03381e-36	2	TMEM163
	9.93414e-41	0.361054	0.378	0.195	2.96286e-36	2	DOK5
	1.40977e-40	0.43972	0.712	0.529	4.20463e-36	2	PPM1L
	1.70614e-40	0.442857	0.572	0.383	5.08856e-36	2	MPDZ
	3.92024e-40	0.508334	0.583	0.377	1.16921e-35	2	PID1
	3.93527e-40	0.382594	0.48	0.281	1.17369e-35	2	SPATA13
	4.67694e-40	0.41812	0.342	0.172	1.3949e-35	2	UNC5B
	4.90502e-40	0.366142	0.408	0.223	1.46292e-35	2	TMEM131L
	8.14629e-40	0.3565	0.228	0.093	2.42963e-35	2	SMOC1
	8.2551e-40	0.685391	0.68	0.521	2.46208e-35	2	QKI
	8.89013e-40	0.475256	0.829	0.684	2.65148e-35	2	RORA
	9.04271e-40	0.300378	0.355	0.181	2.69699e-35	2	RPL11
	1.81298e-39	0.255473	0.255	0.108	5.40721e-35	2	SLC4A4
	2.58638e-39	0.532471	0.44	0.255	7.71388e-35	2	FBXL7
	4.17003e-39	0.364585	0.838	0.707	1.24371e-34	2	PUM2
	3.8658e-38	0.308776	0.329	0.165	1.15298e-33	2	RPS19
	6.50465e-38	0.588724	0.642	0.466	1.94001e-33	2	ZNF536
	2.00408e-37	0.332587	1	0.99	5.97717e-33	2	AUTS2
	3.87317e-37	0.284577	0.343	0.175	1.15517e-32	2	POU3F3
	4.42762e-37	0.412934	0.703	0.548	1.32054e-32	2	KAT6A
	5.13253e-37	0.382706	0.641	0.449	1.53078e-32	2	ARID2
	7.1616e-37	0.312174	0.357	0.187	2.13595e-32	2	SHB
	1.15936e-36	0.374274	0.817	0.706	3.45778e-32	2	BRD4
	1.511e-36	0.352119	0.832	0.722	4.50655e-32	2	NIPBL
	2.56441e-36	0.289749	0.316	0.156	7.64835e-32	2	BAZ1A
	3.23807e-36	0.359958	0.55	0.365	9.65754e-32	2	HNRNPH1
	3.99733e-36	0.383875	0.664	0.491	1.1922e-31	2	THOC2
	5.1085e-36	0.337032	0.378	0.209	1.52361e-31	2	PTMS
	5.26879e-36	0.673932	0.784	0.697	1.57142e-31	2	MIAT
	1.35587e-35	0.490119	0.485	0.302	4.04389e-31	2	PRKD1
	1.57542e-35	0.284295	0.248	0.112	4.69868e-31	2	UBE2QL1
	1.62169e-35	0.426268	0.729	0.589	4.83668e-31	2	ANKRD28
	2.05907e-35	0.278832	0.395	0.21	6.14117e-31	2	ZBTB18
	3.69183e-35	0.363295	0.306	0.155	1.10109e-30	2	RGMB
	5.24951e-35	0.308711	0.389	0.216	1.56567e-30	2	RPS24
	6.82793e-35	0.402686	0.882	0.766	2.03643e-30	2	FOXN3
	7.78031e-35	0.407179	0.558	0.371	2.32048e-30	2	OPHN1
	1.00536e-34	0.30548	0.325	0.168	2.99849e-30	2	MTAP
	1.87813e-34	0.332749	0.389	0.22	5.60154e-30	2	FTH1
	1.98691e-34	0.376396	0.535	0.356	5.92596e-30	2	USP3
	2.57466e-34	0.386434	0.634	0.468	7.67894e-30	2	GTF2I
	3.96895e-34	0.410244	0.402	0.233	1.18374e-29	2	PVT1
	6.00879e-34	0.421749	0.721	0.582	1.79212e-29	2	FRYL
	6.97096e-34	0.288274	0.312	0.16	2.07909e-29	2	NFIC
	1.10744e-33	0.331061	0.4	0.23	3.30293e-29	2	GAPDH
	3.82088e-33	0.307122	0.356	0.197	1.13958e-28	2	RPS4X
	4.05151e-33	0.370109	0.701	0.564	1.20836e-28	2	CREBBP
	1.56887e-32	0.281753	0.358	0.193	4.67914e-28	2	EPHA4
	1.64737e-32	0.38358	0.634	0.455	4.91327e-28	2	ACTG1
	1.71626e-32	0.379281	0.501	0.322	5.11876e-28	2	ST8SIA2
	3.17496e-32	0.364976	0.22	0.097	9.46931e-28	2	SPINK5
	8.28662e-32	0.320159	0.902	0.841	2.47149e-27	2	PRRC2B
	9.06338e-32	0.270791	0.266	0.13	2.70315e-27	2	PGRMC2
	1.31296e-31	0.346389	0.801	0.66	3.9159e-27	2	CDH2
	1.3968e-31	0.294491	0.163	0.063	4.16595e-27	2	TCF7L1
	3.01411e-31	0.353142	0.553	0.385	8.98959e-27	2	STAG2
	4.50478e-31	0.274022	0.333	0.179	1.34355e-26	2	BTG1
	4.96818e-31	0.409382	0.207	0.091	1.48176e-26	2	GPR39
	5.53934e-31	0.265323	0.16	0.061	1.65211e-26	2	LINC00595
	7.99142e-31	0.337206	0.42	0.251	2.38344e-26	2	PHF21B
	1.42641e-30	0.274975	0.267	0.131	4.25426e-26	2	CASC9
	1.64071e-30	0.509183	0.853	0.727	4.89343e-26	2	CDH4
	1.96612e-30	0.405148	0.583	0.428	5.86397e-26	2	STK39
	3.58559e-30	0.271855	0.286	0.145	1.0694e-25	2	MAP2K6
	4.20453e-30	0.397102	0.818	0.683	1.254e-25	2	PTMA
	4.62053e-30	0.292313	0.372	0.214	1.37807e-25	2	RPS6
	7.72049e-30	0.435459	0.955	0.906	2.30264e-25	2	2023-03-01
	3.60439e-29	0.323285	0.548	0.385	1.07501e-24	2	KIF5B
	5.46427e-29	0.286302	0.402	0.24	1.62972e-24	2	FLNA
	9.26594e-29	0.36421	0.738	0.602	2.76357e-24	2	POU2F1
	1.2707e-28	0.25192	0.363	0.208	3.78986e-24	2	ANP32A
	1.50037e-28	0.344869	0.468	0.314	4.47484e-24	2	UBE2E3
	1.6277e-28	0.260194	0.338	0.191	4.85461e-24	2	RACK1
	1.98293e-28	0.316547	0.823	0.717	5.9141e-24	2	SRRM2
	2.25393e-28	0.340541	0.747	0.608	6.72234e-24	2	MIB1
	2.34779e-28	0.343839	0.629	0.471	7.00229e-24	2	LRP6
	2.40801e-28	0.35031	0.524	0.353	7.18188e-24	2	PDE9A
	2.66436e-28	0.357967	0.857	0.797	7.94645e-24	2	SRGAP3
	2.76703e-28	0.286069	0.436	0.274	8.25267e-24	2	HNRNPH3
	3.18821e-28	0.355717	0.262	0.133	9.50884e-24	2	LRRC3B
	3.31069e-28	0.308606	0.401	0.244	9.87414e-24	2	RPS8
	3.59036e-28	0.366379	0.443	0.286	1.07083e-23	2	SLC13A3
	4.14404e-28	0.307233	0.528	0.36	1.23596e-23	2	SMURF2
	4.36643e-28	0.348885	0.639	0.481	1.30229e-23	2	ATF7IP
	4.52902e-28	0.366734	0.686	0.552	1.35078e-23	2	TBL1XR1
	5.0035e-28	0.392164	0.472	0.307	1.49229e-23	2	NRP1
	5.99377e-28	0.350558	0.703	0.585	1.78764e-23	2	SENP6
	6.04583e-28	0.447543	0.888	0.831	1.80317e-23	2	NEDD4L
	8.94937e-28	0.323762	0.759	0.629	2.66915e-23	2	SON
	9.37085e-28	0.275339	0.306	0.169	2.79486e-23	2	RPL3
	9.48318e-28	0.276809	0.514	0.345	2.82836e-23	2	CAPRIN1
	2.08777e-27	0.422195	0.835	0.757	6.22676e-23	2	SPIRE1
	2.35469e-27	0.372829	0.668	0.532	7.02287e-23	2	CCNY
	3.98189e-27	0.358917	0.642	0.5	1.1876e-22	2	2023-09-11
	4.38883e-27	0.273508	0.296	0.159	1.30897e-22	2	NEDD4
	6.02151e-27	0.389274	0.751	0.642	1.79591e-22	2	ZMIZ1
	7.26679e-27	0.307491	0.27	0.141	2.16732e-22	2	STK3
	7.57432e-27	0.322733	0.753	0.638	2.25904e-22	2	EHMT1
	1.92753e-26	0.391577	0.616	0.472	5.74886e-22	2	ACVR2A
	2.0845e-26	0.286317	0.325	0.185	6.21702e-22	2	RHBDD1
	2.1229e-26	0.293933	0.547	0.387	6.33155e-22	2	DDX5
	7.92875e-26	0.262023	0.463	0.305	2.36475e-21	2	DHX15
	8.67983e-26	0.344893	0.55	0.402	2.58876e-21	2	DPY19L3
	9.40046e-26	0.381446	0.739	0.606	2.80369e-21	2	KLF12
	9.59916e-26	0.294868	0.664	0.517	2.86295e-21	2	FUS
	1.19277e-25	0.345072	0.747	0.649	3.55743e-21	2	TMEM131
	1.22998e-25	0.268668	0.366	0.222	3.66842e-21	2	DBN1
	2.59862e-25	0.277269	0.92	0.87	7.75039e-21	2	BPTF
	2.72796e-25	0.261843	0.207	0.099	8.13613e-21	2	KLHDC8A
	3.21355e-25	0.257603	0.388	0.239	9.58442e-21	2	EIF4A1
	4.04111e-25	0.280573	0.442	0.285	1.20526e-20	2	MEX3A
	4.17085e-25	0.259016	0.272	0.147	1.24396e-20	2	H1F0
	4.56769e-25	0.871586	0.375	0.243	1.36231e-20	2	AL589740.1
	4.58042e-25	0.254192	0.275	0.149	1.36611e-20	2	SMAD9
	4.89201e-25	0.46289	0.531	0.392	1.45904e-20	2	TFDP2
	5.26786e-25	0.339988	0.713	0.604	1.57114e-20	2	ARID1A
	5.44172e-25	0.307543	0.389	0.246	1.62299e-20	2	HNRNPA1
	6.62451e-25	0.335865	0.457	0.309	1.97576e-20	2	ZC3H12C
	7.62426e-25	0.311271	0.658	0.516	2.27393e-20	2	WAC
	1.29873e-24	0.337122	0.882	0.821	3.87347e-20	2	TRIM2
	2.34748e-24	0.372106	0.8	0.712	7.00135e-20	2	BAZ2B
	2.91874e-24	0.321539	0.777	0.676	8.70514e-20	2	PHIP
	3.80928e-24	0.351301	0.372	0.237	1.13612e-19	2	MAPK4
	3.91656e-24	0.265472	0.832	0.738	1.16811e-19	2	OGA
	6.53287e-24	0.311455	0.728	0.612	1.94843e-19	2	KDM5B
	6.6118e-24	0.26891	0.465	0.312	1.97197e-19	2	HNRNPK
	6.73955e-24	0.266821	0.281	0.157	2.01007e-19	2	IGDCC3
	9.4643e-24	0.335298	0.758	0.657	2.82273e-19	2	FARP1
	1.19206e-23	0.256359	0.277	0.154	3.55533e-19	2	LRRN1
	1.37484e-23	0.296533	0.637	0.489	4.10045e-19	2	XRCC5
	1.3843e-23	0.348088	0.706	0.604	4.12868e-19	2	DENND1A
	1.49797e-23	0.298819	0.437	0.287	4.46768e-19	2	FNIP2
	1.54335e-23	0.306239	0.465	0.316	4.60303e-19	2	ANTXR1
	2.10614e-23	0.334924	0.569	0.419	6.28157e-19	2	CALD1
	2.22391e-23	0.264503	0.505	0.352	6.63283e-19	2	PCBP2
	2.40588e-23	0.272623	0.466	0.313	7.17555e-19	2	CDC42SE2
	2.46292e-23	0.270335	0.574	0.418	7.34565e-19	2	EPC2
	3.89555e-23	0.259188	0.343	0.207	1.16185e-18	2	RHOBTB3
	7.4235e-23	0.685695	0.716	0.625	2.21406e-18	2	NKAIN3
	9.1482e-23	0.305667	0.778	0.678	2.72845e-18	2	ZMYM2
	1.07865e-22	0.330151	0.722	0.574	3.21708e-18	2	TMEM108
	2.02966e-22	0.289953	0.283	0.162	6.05346e-18	2	MOB3B
	2.34941e-22	0.298868	0.674	0.545	7.00713e-18	2	RBM39
	2.83524e-22	0.33289	0.45	0.297	8.45609e-18	2	PTN
	2.94266e-22	0.32714	0.145	0.062	8.77649e-18	2	LINC01317
	3.43766e-22	0.301195	0.585	0.437	1.02528e-17	2	KLHL24
	5.94634e-22	0.360972	0.774	0.691	1.7735e-17	2	CDKAL1
	6.76967e-22	0.301148	0.638	0.52	2.01905e-17	2	SCAF8
	1.17937e-21	0.291542	0.836	0.754	3.51748e-17	2	ENAH
	1.20189e-21	0.287517	0.563	0.416	3.58463e-17	2	DLG1
	2.00503e-21	0.26212	0.318	0.191	5.98001e-17	2	CNTLN
	2.50568e-21	0.289171	0.55	0.406	7.4732e-17	2	DHX9
	2.52525e-21	0.321837	0.483	0.345	7.53156e-17	2	SLAIN1
	3.20297e-21	0.431736	0.324	0.205	9.55286e-17	2	CEMIP2
	4.01559e-21	0.302619	0.819	0.727	1.19765e-16	2	PCDHGA2
	4.02177e-21	0.257314	0.887	0.824	1.19949e-16	2	EXOC4
	6.17211e-21	0.280427	0.743	0.636	1.84083e-16	2	ADNP
	7.01595e-21	0.304904	0.376	0.245	2.09251e-16	2	TSPAN18
	1.13016e-20	0.274813	0.426	0.285	3.37069e-16	2	MDM2
	1.39965e-20	0.315352	0.389	0.254	4.17444e-16	2	ATP2B4
	1.53406e-20	0.303908	0.613	0.489	4.57532e-16	2	TOP2B
	1.58965e-20	0.254175	0.391	0.256	4.74113e-16	2	CFL1
	2.45631e-20	0.267714	0.661	0.527	7.32594e-16	2	HNRNPC
	2.48545e-20	0.29188	0.735	0.622	7.41284e-16	2	TRIM33
	3.36055e-20	0.343539	0.456	0.325	1.00228e-15	2	NXN
	1.4521e-19	0.267576	0.519	0.384	4.33089e-15	2	EIF3A
	1.63093e-19	0.253751	0.722	0.583	4.86424e-15	2	SEC63
	2.0255e-19	0.303611	0.416	0.289	6.04106e-15	2	ATP2B2
	2.04255e-19	0.338699	0.486	0.368	6.09191e-15	2	RNF144A
	2.18469e-19	0.296559	0.748	0.649	6.51583e-15	2	ANKHD1
	2.54676e-19	0.262114	0.723	0.608	7.59572e-15	2	USP47
	2.71264e-19	0.338105	0.574	0.44	8.09044e-15	2	SIPA1L1
	2.92719e-19	0.263253	0.362	0.237	8.73036e-15	2	NASP
	2.93623e-19	0.27301	0.402	0.276	8.75732e-15	2	EIF1
	3.06867e-19	0.289853	0.753	0.672	9.15231e-15	2	PBRM1
	3.80085e-19	0.275153	0.787	0.705	1.1336e-14	2	RFX7
	6.9003e-19	0.279239	0.622	0.51	2.05802e-14	2	ILF3
	7.00671e-19	0.267551	0.487	0.358	2.08975e-14	2	HNRNPM
	7.99849e-19	0.267317	0.508	0.365	2.38555e-14	2	ACTB
	9.76788e-19	0.254202	0.487	0.352	2.91327e-14	2	RGS12
	1.1246e-18	0.251391	0.882	0.825	3.3541e-14	2	NKTR
	1.19816e-18	0.274498	0.487	0.354	3.57351e-14	2	GOLGA8A
	1.23319e-18	0.284203	0.636	0.517	3.67799e-14	2	PHF21A
	2.83886e-18	0.255581	0.541	0.417	8.46689e-14	2	SFSWAP
	5.15123e-18	0.252736	0.418	0.296	1.53635e-13	2	MBTPS1
	7.8466e-18	0.258837	0.779	0.692	2.34025e-13	2	TULP4
	1.22353e-17	0.344755	0.65	0.541	3.64918e-13	2	MID1
	1.57108e-17	0.253861	0.187	0.099	4.68574e-13	2	CDH23
	1.61994e-17	0.280547	0.564	0.437	4.83147e-13	2	MEGF9
	1.95327e-17	0.304212	0.468	0.341	5.82564e-13	2	AL078639.1
	4.17572e-17	0.290794	0.535	0.42	1.24541e-12	2	ZNF532
	7.13382e-17	0.292258	0.682	0.585	2.12766e-12	2	HIPK2
	7.66764e-17	0.342058	0.505	0.39	2.28687e-12	2	ELAVL2
	8.31187e-17	0.279663	0.728	0.621	2.47902e-12	2	KLF7
	2.03071e-16	0.256662	0.729	0.632	6.05659e-12	2	RSF1
	2.82977e-16	0.270557	0.507	0.382	8.43979e-12	2	ZNF407
	4.34311e-16	0.264746	0.422	0.307	1.29533e-11	2	VAV2
	7.41141e-16	0.259962	0.547	0.426	2.21045e-11	2	QSER1
	8.99309e-16	0.294476	0.488	0.384	2.68219e-11	2	GOLM1
	1.38919e-15	0.255543	0.805	0.741	4.14327e-11	2	UBR5
	2.19752e-15	0.32352	0.323	0.216	6.5541e-11	2	SOX6
	3.73559e-15	0.260772	0.378	0.265	1.11414e-10	2	CRADD
	5.42787e-15	0.294472	0.508	0.397	1.61886e-10	2	FAM110B
	6.25489e-15	0.279433	0.444	0.338	1.86552e-10	2	KDM6B
	8.92738e-15	0.262419	0.628	0.532	2.66259e-10	2	TRIM44
	4.03994e-14	0.423923	0.377	0.27	1.20491e-09	2	FAM19A1
	4.08071e-14	0.250145	0.708	0.618	1.21707e-09	2	RALGAPA2
	5.27293e-14	0.253159	0.331	0.227	1.57265e-09	2	SHROOM3
	9.11721e-14	0.308417	0.89	0.879	2.71921e-09	2	DCC
	1.08339e-13	0.276444	0.454	0.352	3.23122e-09	2	SLC16A2
	1.41006e-13	0.280342	0.706	0.627	4.20551e-09	2	ACAP2
	1.54797e-13	0.268066	0.76	0.68	4.61681e-09	2	CALM1
	2.26745e-12	0.268793	0.576	0.475	6.76267e-08	2	TEAD1
	4.44528e-12	0.284723	0.39	0.294	1.32581e-07	2	ENOX2
	1.2559e-11	0.308212	0.59	0.504	3.74574e-07	2	SLC1A2
	1.29366e-11	0.256601	0.426	0.334	3.85834e-07	2	SPECC1
	1.29953e-11	0.293274	0.701	0.644	3.87586e-07	2	PLXNA4
	2.86002e-11	0.327894	0.249	0.168	8.52999e-07	2	SNTG2
	3.09201e-11	0.272584	0.544	0.457	9.22191e-07	2	RAD51B
	4.65152e-11	0.25376	0.454	0.361	1.38732e-06	2	GALNT2
	5.20464e-11	0.390418	0.171	0.105	1.55228e-06	2	AL357507.1
	1.23269e-10	0.338671	0.368	0.277	3.67651e-06	2	CREB5
	2.4094e-10	0.308788	0.327	0.24	7.18605e-06	2	TMTC1
	7.65223e-10	0.262013	0.266	0.189	2.28228e-05	2	DIRC3
	1.18881e-09	0.334264	0.122	0.069	3.54561e-05	2	AL442647.1
	5.11395e-09	0.26804	0.552	0.499	0.000152524	2	NSG2
	3.2544e-08	0.278635	0.365	0.289	0.000970626	2	LINC01876
	8.18196e-08	0.289661	0.455	0.388	0.00244027	2	CHST11
	2.107e-07	0.339263	0.32	0.26	0.00628412	2	EPB41L4A
	8.00805e-07	0.30304	0.41	0.34	0.023884	2	MED12L
	1.32525e-252	0.762971	0.51	0.115	3.95255e-248	3	FKBP10
	3.29473e-195	1.06944	0.957	0.658	9.82654e-191	3	SCFD2
	3.06827e-173	0.697414	0.588	0.183	9.15113e-169	3	RIT2
	2.8297e-172	0.822245	0.996	0.957	8.43957e-168	3	TNRC6A
	8.10111e-168	0.867407	0.962	0.709	2.41616e-163	3	ZCCHC7
	8.56563e-151	0.908066	0.985	0.83	2.5547e-146	3	EXT1
	1.25827e-141	0.827431	0.943	0.72	3.75279e-137	3	ADK
	8.18854e-138	0.933551	0.798	0.474	2.44223e-133	3	AKAP12
	7.80268e-136	0.674849	0.926	0.522	2.32715e-131	3	ZFHX3
	2.69527e-135	0.732231	0.977	0.852	8.03864e-131	3	RABGEF1
	2.66005e-126	0.670848	0.743	0.343	7.93361e-122	3	LUZP2
	8.65566e-120	0.735309	0.918	0.665	2.58155e-115	3	WDPCP
	3.16573e-117	0.737637	0.864	0.586	9.4418e-113	3	SND1
	3.3452e-116	0.764778	0.968	0.769	9.97707e-112	3	KCNQ1OT1
	3.86889e-116	0.525687	0.513	0.18	1.1539e-111	3	GAD2
	4.28655e-114	0.692554	0.895	0.664	1.27846e-109	3	UNC13A
	4.52817e-112	0.370616	0.248	0.054	1.35053e-107	3	LINC01630
	3.94499e-107	0.692304	0.442	0.158	1.17659e-102	3	RARB
	1.36441e-105	0.713058	0.782	0.502	4.06936e-101	3	ALG13
	1.97177e-105	0.663183	0.864	0.61	5.88081e-101	3	SEC31A
	3.81608e-95	0.56501	0.854	0.537	1.13815e-90	3	NKAIN2
	7.85876e-95	0.661208	0.696	0.403	2.34387e-90	3	COG6
	5.00868e-94	0.624696	0.855	0.634	1.49384e-89	3	HM13
	6.98132e-94	0.494539	0.343	0.11	2.08218e-89	3	AC092422.1
	4.47983e-93	0.589868	0.524	0.237	1.33611e-88	3	SEC24D
	2.24881e-90	0.604274	0.629	0.334	6.70707e-86	3	GOLGA2
	8.04277e-89	0.541175	0.51	0.227	2.39876e-84	3	P4HB
	3.97148e-88	0.544189	0.499	0.208	1.18449e-83	3	SPOCK3
	9.90682e-87	0.595333	0.536	0.257	2.95471e-82	3	AC011476.3
	1.0124e-84	0.589482	0.558	0.273	3.01949e-80	3	ARF4
	2.30583e-84	0.678659	0.7	0.461	6.87715e-80	3	GFPT1
	3.32492e-84	0.598439	0.968	0.865	9.91658e-80	3	CACNA1B
	4.58781e-84	0.548423	0.652	0.356	1.36832e-79	3	SRP54
	5.53143e-83	0.570439	0.87	0.673	1.64975e-78	3	GBF1
	1.28307e-82	0.617193	0.925	0.772	3.82675e-78	3	STAG1
	2.29222e-82	0.281514	0.213	0.052	6.83653e-78	3	AL356108.1
	2.78282e-81	0.635467	0.753	0.529	8.29975e-77	3	KLHDC10
	9.75541e-80	0.376152	0.269	0.08	2.90955e-75	3	AC117383.1
	8.47571e-79	0.509601	0.418	0.174	2.52788e-74	3	ISLR2
	3.05934e-76	0.672748	0.746	0.505	9.12449e-72	3	POU2F2
	5.1154e-76	0.583929	0.814	0.607	1.52567e-71	3	MORF4L2
	7.03331e-76	0.553946	0.895	0.739	2.09768e-71	3	RAB6A
	8.81715e-76	0.584246	0.777	0.576	2.62972e-71	3	CLTC
	2.51315e-75	0.60726	0.841	0.666	7.49546e-71	3	USP11
	2.65627e-75	0.442169	0.866	0.574	7.92231e-71	3	GRID2
	7.44238e-75	0.468003	0.519	0.252	2.21969e-70	3	PPFIA3
	2.7188e-74	0.315414	0.838	0.518	8.10881e-70	3	IQCJ-SCHIP1
	6.91991e-73	0.527285	0.572	0.296	2.06386e-68	3	MYRIP
	4.57446e-70	0.489603	0.646	0.338	1.36433e-65	3	MGAT4C
	5.00505e-69	0.512252	0.76	0.474	1.49276e-64	3	AHI1
	9.56344e-69	0.479201	0.518	0.264	2.8523e-64	3	PDXK
	1.30822e-68	0.37299	0.366	0.146	3.90176e-64	3	DNAJB2
	2.95623e-67	0.500123	0.991	0.962	8.81696e-63	3	RASGEF1B
	6.46018e-67	0.570426	0.726	0.51	1.92675e-62	3	TPT1-AS1
	5.13413e-66	0.544325	0.7	0.438	1.53126e-61	3	EML6
	1.87185e-65	0.40379	0.399	0.173	5.58278e-61	3	DNAJC25
	3.53124e-64	0.49905	0.899	0.741	1.05319e-59	3	VPS53
	1.22824e-63	0.468723	0.95	0.828	3.66322e-59	3	GOLGA4
	1.88573e-63	0.503906	0.925	0.769	5.62419e-59	3	DNM3
	5.71254e-63	0.543262	0.704	0.477	1.70377e-58	3	PKP4
	7.32131e-63	0.377108	0.388	0.166	2.18358e-58	3	PPM1H
	1.63212e-62	0.379097	0.399	0.177	4.86779e-58	3	SPTY2D1
	1.92763e-62	0.545102	0.635	0.398	5.74916e-58	3	EIF2AK3
	2.39541e-62	0.266221	0.633	0.322	7.14431e-58	3	SGCZ
	5.90247e-62	0.510343	0.833	0.646	1.76041e-57	3	SUPT3H
	1.20417e-61	0.455485	0.436	0.211	3.59143e-57	3	CEP70
	1.59635e-61	0.505561	0.594	0.351	4.76111e-57	3	GOLGA3
	2.04769e-61	0.521972	0.556	0.322	6.10723e-57	3	FADS2
	3.35253e-61	0.549894	0.74	0.522	9.99892e-57	3	GPR173
	5.45913e-61	0.497367	0.466	0.229	1.62819e-56	3	MIR4435-2HG
	7.56677e-61	0.516029	0.676	0.439	2.25679e-56	3	IARS
	3.57265e-60	0.393385	0.414	0.19	1.06554e-55	3	RRBP1
	1.23075e-58	0.509964	0.753	0.554	3.67071e-54	3	RPS6KC1
	2.36063e-57	0.394958	0.335	0.137	7.04058e-53	3	MAN1A1
	2.42643e-57	0.442555	0.446	0.224	7.23684e-53	3	RRP12
	3.45368e-57	0.500119	0.584	0.354	1.03006e-52	3	SLC41A2
	6.00669e-57	0.391966	0.457	0.221	1.79149e-52	3	SCN1A
	8.29005e-57	0.452326	0.995	0.939	2.47251e-52	3	LINC00632
	1.57068e-56	0.442576	0.932	0.736	4.68454e-52	3	NEBL
	2.19441e-56	0.501196	0.596	0.378	6.54481e-52	3	DNAJC10
	2.79797e-56	0.468865	0.556	0.321	8.34494e-52	3	SEC24A
	2.0595e-55	0.522353	0.617	0.366	6.14246e-51	3	LMCD1-AS1
	4.41268e-55	0.54073	0.734	0.544	1.31608e-50	3	SNRNP70
	1.04606e-53	0.473786	0.558	0.336	3.11987e-49	3	IMMP1L
	1.20861e-53	0.283548	0.247	0.086	3.60468e-49	3	ARX
	1.98019e-53	0.29069	0.279	0.107	5.90593e-49	3	YIPF2
	2.04327e-53	0.352032	0.364	0.165	6.09404e-49	3	TYK2
	2.92562e-53	0.387257	0.431	0.206	8.72565e-49	3	HCN1
	1.11117e-52	0.305978	0.298	0.119	3.31407e-48	3	MFSD2A
	1.14651e-52	0.376821	0.414	0.195	3.41946e-48	3	CXorf57
	2.70672e-52	0.417011	0.984	0.902	8.0728e-48	3	PCLO
	2.25996e-51	0.403947	0.401	0.201	6.74034e-47	3	CENPJ
	4.71841e-51	0.311177	0.645	0.364	1.40727e-46	3	PCDH7
	4.73979e-51	0.404412	0.449	0.24	1.41364e-46	3	SLC35E1
	5.53835e-51	0.293325	0.763	0.526	1.65181e-46	3	PEG10
	2.53532e-50	0.367867	0.403	0.198	7.56159e-46	3	FDPS
	4.70721e-50	0.44783	0.658	0.45	1.40393e-45	3	PDXDC1
	1.3663e-49	0.434945	0.893	0.782	4.07499e-45	3	ANKIB1
	4.83357e-49	0.488664	0.68	0.443	1.44161e-44	3	KCTD16
	1.04732e-48	0.413622	0.485	0.272	3.12363e-44	3	SUPT5H
	1.22715e-48	0.444202	0.411	0.21	3.65997e-44	3	ESR2
	4.59521e-48	0.454919	0.491	0.278	1.37052e-43	3	ARHGEF10
	6.30504e-48	0.429384	0.765	0.554	1.88048e-43	3	EPB41
	9.10845e-48	0.377561	0.433	0.223	2.71659e-43	3	SHROOM3
	1.22571e-47	0.46554	0.725	0.535	3.65569e-43	3	RFLNA
	2.62964e-47	0.487404	0.648	0.45	7.84289e-43	3	ENO2
	1.67483e-46	0.48316	0.679	0.505	4.99519e-42	3	PJA2
	3.27558e-46	0.324844	0.336	0.155	9.76941e-42	3	TMEM104
	2.20739e-45	0.436009	0.6	0.41	6.58355e-41	3	AP3D1
	1.00084e-44	0.464186	0.568	0.362	2.985e-40	3	ELP4
	1.7809e-44	0.501471	0.566	0.367	5.31155e-40	3	VAMP2
	2.41134e-44	0.418302	0.502	0.305	7.19181e-40	3	EPRS
	4.12472e-44	0.396523	0.911	0.737	1.2302e-39	3	DANT2
	5.06766e-44	0.448779	0.611	0.412	1.51143e-39	3	KSR2
	5.39918e-44	0.406292	0.589	0.389	1.61031e-39	3	MINDY2
	8.13705e-44	0.455144	0.607	0.418	2.42687e-39	3	TMEM41B
	1.04289e-43	0.430771	0.512	0.315	3.11043e-39	3	CLCN6
	1.65092e-43	0.322968	0.337	0.161	4.92388e-39	3	LONP1
	1.79729e-43	0.376482	1	0.999	5.36042e-39	3	MAP1B
	2.18203e-43	0.41701	0.562	0.359	6.50791e-39	3	NDRG4
	3.35778e-43	0.260635	0.247	0.099	1.00146e-38	3	UBE2M
	4.82452e-43	0.452181	0.556	0.366	1.43891e-38	3	RALA
	5.27728e-43	0.330651	0.32	0.149	1.57395e-38	3	CD63
	5.59217e-43	0.274703	0.276	0.117	1.66787e-38	3	SRP54-AS1
	6.07766e-43	0.4198	0.546	0.347	1.81266e-38	3	HSPA9
	1.14139e-42	0.422022	0.631	0.452	3.40418e-38	3	ZRANB2
	1.9294e-42	0.270107	0.255	0.104	5.75444e-38	3	DCHS2
	3.87177e-42	0.391253	0.68	0.421	1.15475e-37	3	PTCHD1-AS
	5.36024e-42	0.439824	0.669	0.473	1.59869e-37	3	EPB41L3
	6.26096e-42	0.370118	0.432	0.237	1.86733e-37	3	ODF2
	1.24376e-41	0.389159	0.842	0.709	3.70953e-37	3	CASC4
	1.34656e-41	0.35067	0.41	0.217	4.01612e-37	3	RASSF8
	3.29731e-41	0.350992	0.425	0.233	9.83423e-37	3	PGM3
	5.34782e-41	0.397244	0.53	0.335	1.59499e-36	3	ACBD3
	6.42769e-41	0.367826	0.36	0.175	1.91706e-36	3	SLC35F4
	3.18445e-40	0.357042	0.439	0.248	9.49762e-36	3	PTPRN
	8.71224e-40	0.501224	0.488	0.307	2.59843e-35	3	SCD
	1.43961e-39	0.463616	0.848	0.71	4.29365e-35	3	PABPN1
	1.72028e-39	0.45365	0.636	0.465	5.13074e-35	3	DNAJC1
	1.81963e-39	0.430826	0.905	0.796	5.42704e-35	3	KIF1A
	3.78782e-39	0.415522	0.536	0.356	1.12972e-34	3	TM9SF2
	3.88169e-39	0.407386	0.633	0.449	1.15771e-34	3	SUCO
	1.24168e-38	0.389137	0.401	0.223	3.7033e-34	3	JUND
	6.0894e-38	0.288214	0.602	0.372	1.81616e-33	3	FAM19A2
	6.40832e-38	0.35017	0.489	0.296	1.91128e-33	3	GOLT1B
	6.51695e-38	0.281557	0.658	0.426	1.94368e-33	3	RYR2
	7.707e-38	0.386558	0.483	0.295	2.29861e-33	3	ZNF432
	9.94711e-38	0.280428	0.347	0.176	2.96673e-33	3	MDH1
	1.81483e-37	0.363518	0.909	0.785	5.41274e-33	3	PRKN
	2.01123e-37	0.379647	0.933	0.844	5.99849e-33	3	FBXL17
	2.97209e-37	0.325112	0.416	0.237	8.86427e-33	3	ERCC5
	5.12664e-37	0.422316	0.746	0.615	1.52902e-32	3	GOLGB1
	5.93296e-37	0.388499	0.547	0.361	1.76951e-32	3	MEIS3
	6.96959e-37	0.410741	0.602	0.433	2.07868e-32	3	MUC20-OT1
	9.09029e-37	0.325224	0.561	0.342	2.71118e-32	3	NALCN
	1.04157e-36	0.386764	0.238	0.102	3.10647e-32	3	AL357507.1
	1.82651e-36	0.388602	0.546	0.363	5.44757e-32	3	DDX50
	3.19098e-36	0.312162	0.404	0.226	9.51709e-32	3	TULP3
	7.23258e-36	0.274033	0.302	0.145	2.15712e-31	3	LAMA1
	8.77931e-36	0.274923	0.303	0.148	2.61843e-31	3	CDK5RAP3
	3.52059e-35	0.29398	0.985	0.904	1.05002e-30	3	2023-03-01
	1.36036e-34	0.352723	0.462	0.284	4.05727e-30	3	FAM177A1
	2.06136e-34	0.439428	0.594	0.439	6.14801e-30	3	AC027644.4
	2.10568e-34	0.343523	0.369	0.203	6.28019e-30	3	ARHGEF1
	2.29552e-34	0.271563	0.283	0.137	6.8464e-30	3	STAT2
	2.90458e-34	0.378564	0.673	0.506	8.66292e-30	3	EVI5
	3.28491e-34	0.352761	0.459	0.273	9.79723e-30	3	SLC30A8
	3.46462e-34	0.316495	0.345	0.184	1.03332e-29	3	SERF2
	4.28039e-34	0.256658	0.285	0.136	1.27663e-29	3	AC068533.4
	4.42511e-34	0.336091	0.425	0.251	1.31979e-29	3	TMEM259
	6.66439e-34	0.309124	0.377	0.209	1.98766e-29	3	CDC37
	7.38061e-34	0.345178	0.938	0.834	2.20127e-29	3	XKR6
	8.43102e-34	0.394183	0.74	0.616	2.51455e-29	3	LARP1
	1.09361e-33	0.378349	0.568	0.4	3.26168e-29	3	NUFIP2
	1.36567e-33	0.255835	0.303	0.151	4.0731e-29	3	PPP2R5B
	1.93374e-33	0.292009	0.328	0.17	5.76738e-29	3	FAM133A
	2.72938e-33	0.370425	0.544	0.373	8.14037e-29	3	TMF1
	3.40583e-33	0.328616	0.46	0.286	1.01579e-28	3	TRAP1
	4.17714e-33	0.423075	0.594	0.43	1.24583e-28	3	NME7
	6.10078e-33	0.374443	0.501	0.336	1.81956e-28	3	MAP9
	8.477e-33	0.311192	0.391	0.222	2.52827e-28	3	OXNAD1
	8.82877e-33	0.295152	0.363	0.2	2.63318e-28	3	EP400P1
	1.68873e-32	0.340379	0.365	0.206	5.03664e-28	3	MAP1LC3B
	2.1814e-32	0.380752	0.552	0.391	6.50603e-28	3	SSR1
	2.19864e-32	0.366887	0.564	0.406	6.55744e-28	3	OCIAD1
	4.29135e-32	0.403279	0.45	0.288	1.27989e-27	3	FADS1
	6.00368e-32	0.356917	0.53	0.361	1.7906e-27	3	USP36
	1.52198e-31	0.315633	0.434	0.26	4.53931e-27	3	ZNF331
	2.32549e-31	0.348247	0.718	0.584	6.93578e-27	3	SEC63
	2.47113e-31	0.309798	0.327	0.174	7.37014e-27	3	JUN
	4.37676e-31	0.324641	0.906	0.792	1.30537e-26	3	CPE
	6.17997e-31	0.35039	0.473	0.306	1.84318e-26	3	MROH1
	1.0428e-30	0.302013	0.421	0.252	3.11014e-26	3	CNPY2
	1.12116e-30	0.368081	0.635	0.49	3.34387e-26	3	TOM1L2
	1.19107e-30	0.356546	0.533	0.36	3.55238e-26	3	ICA1L
	1.38516e-30	0.300185	0.328	0.175	4.13123e-26	3	AL669831.5
	2.30064e-30	0.279588	0.293	0.151	6.86166e-26	3	TAPT1-AS1
	2.37964e-30	0.296235	0.387	0.226	7.09727e-26	3	SEC61A1
	6.5644e-30	0.252736	0.313	0.164	1.95783e-25	3	RPL18
	7.81194e-30	0.339508	0.848	0.744	2.32991e-25	3	GLG1
	8.63108e-30	0.284415	0.766	0.56	2.57422e-25	3	FGF12
	1.99064e-29	0.279623	0.338	0.188	5.93709e-25	3	ALDH18A1
	2.55821e-29	0.333993	0.742	0.599	7.62987e-25	3	COG5
	3.36933e-29	0.363004	0.627	0.481	1.0049e-24	3	USP48
	5.09334e-29	0.314127	0.433	0.266	1.51909e-24	3	DNAJC3
	5.15207e-29	0.341867	0.479	0.322	1.53661e-24	3	AC015813.2
	6.36248e-29	0.254039	0.235	0.11	1.89761e-24	3	ADAMTS17
	9.49996e-29	0.311639	0.7	0.518	2.83336e-24	3	NEAT1
	2.38839e-28	0.312677	0.816	0.704	7.12337e-24	3	MON2
	2.49954e-28	0.390434	0.589	0.446	7.45488e-24	3	INPP5F
	2.63156e-28	0.285306	0.309	0.169	7.84864e-24	3	ALDOA
	2.76412e-28	0.325551	0.482	0.327	8.244e-24	3	SEC16A
	4.2222e-28	0.268249	0.302	0.162	1.25927e-23	3	BRCA1
	6.99476e-28	0.275903	0.37	0.218	2.08619e-23	3	MTCH1
	1.24838e-27	0.293451	0.949	0.892	3.72331e-23	3	ANKRD17
	1.90953e-27	0.285063	0.436	0.278	5.69518e-23	3	COG3
	3.05298e-27	0.297691	0.9	0.828	9.1055e-23	3	SETD5
	9.73808e-27	0.272588	0.44	0.271	2.90438e-22	3	RCAN2
	1.03584e-26	0.265915	0.352	0.205	3.0894e-22	3	TMEM39A
	1.19226e-26	0.324418	0.541	0.384	3.55591e-22	3	GOSR2
	1.21874e-26	0.303899	0.484	0.323	3.6349e-22	3	SYAP1
	1.2211e-26	0.280347	0.42	0.266	3.64194e-22	3	TBC1D23
	2.17293e-26	0.31291	0.406	0.258	6.48077e-22	3	ATF4
	2.36096e-26	0.368437	0.471	0.318	7.04157e-22	3	LINC00894
	2.91408e-26	0.40635	0.54	0.384	8.69123e-22	3	AC245060.5
	3.27816e-26	0.364481	0.642	0.523	9.77712e-22	3	UBXN4
	3.8346e-26	0.334432	0.477	0.324	1.14367e-21	3	HDLBP
	6.65064e-26	0.302987	0.77	0.623	1.98355e-21	3	SRRM3
	2.07368e-25	0.30758	0.389	0.243	6.18475e-21	3	DHDDS
	3.21475e-25	0.321192	0.528	0.382	9.58798e-21	3	GPR107
	3.28143e-25	0.32734	0.59	0.449	9.78685e-21	3	SDCCAG8
	3.57003e-25	0.324253	0.524	0.367	1.06476e-20	3	FBXO16
	4.47131e-25	0.268457	0.331	0.194	1.33357e-20	3	MPC1
	5.36008e-25	0.323779	0.561	0.415	1.59864e-20	3	SLC9A7
	1.61228e-24	0.271736	0.991	0.984	4.80863e-20	3	TTC3
	2.21761e-24	0.299189	0.774	0.668	6.61403e-20	3	CDK13
	2.38171e-24	0.324138	0.556	0.416	7.10344e-20	3	CACUL1
	2.47508e-24	0.255523	0.313	0.179	7.38193e-20	3	TMED3
	3.31814e-24	0.375534	0.607	0.474	9.89637e-20	3	SLC26A3
	5.03695e-24	0.295396	0.518	0.366	1.50227e-19	3	CCDC7
	6.36022e-24	0.258704	0.355	0.216	1.89694e-19	3	UFM1
	6.98481e-24	0.300934	0.585	0.444	2.08322e-19	3	SMAP1
	8.00413e-24	0.304227	0.502	0.349	2.38723e-19	3	CCDC171
	1.11244e-23	0.318495	0.663	0.519	3.31785e-19	3	CMSS1
	2.50747e-23	0.297796	0.768	0.651	7.47854e-19	3	CEP350
	2.98477e-23	0.273109	0.448	0.297	8.90207e-19	3	SLC30A5
	3.87533e-23	0.316173	0.549	0.4	1.15582e-18	3	MCF2L2
	4.13553e-23	0.283464	0.725	0.597	1.23342e-18	3	GNAS
	4.2996e-23	0.277882	0.891	0.769	1.28236e-18	3	NOVA1
	5.47204e-23	0.318704	0.741	0.633	1.63204e-18	3	KDM4C
	5.58179e-23	0.327655	0.485	0.342	1.66477e-18	3	HLCS
	5.93854e-23	0.30528	0.521	0.381	1.77117e-18	3	NOP58
	9.4497e-23	0.297104	0.465	0.322	2.81837e-18	3	CEP192
	9.77527e-23	0.329592	0.4	0.255	2.91547e-18	3	LURAP1L-AS1
	1.07347e-22	0.261559	0.378	0.24	3.20162e-18	3	PPFIA4
	1.38068e-22	0.260663	0.27	0.15	4.11789e-18	3	DMGDH
	1.47944e-22	0.29525	0.742	0.625	4.41242e-18	3	MAP4K5
	3.56855e-22	0.329017	0.637	0.527	1.06432e-17	3	UBE2D2
	3.77645e-22	0.324519	0.704	0.586	1.12633e-17	3	EIF5B
	4.85742e-22	0.252541	0.354	0.222	1.44873e-17	3	GANAB
	6.1197e-22	0.376358	0.574	0.464	1.8252e-17	3	HSP90AB1
	1.28278e-21	0.261425	0.483	0.334	3.82588e-17	3	ELOVL5
	1.42022e-21	0.252446	0.393	0.256	4.23581e-17	3	ANKS3
	1.63986e-21	0.270227	0.373	0.243	4.89087e-17	3	SMBD1P
	1.92013e-21	0.276863	0.403	0.268	5.72679e-17	3	ATP8B2
	2.0269e-21	0.289149	0.478	0.343	6.04524e-17	3	MIA3
	2.78297e-21	0.273929	0.545	0.396	8.30019e-17	3	TJP1
	3.82908e-21	0.28225	0.45	0.314	1.14202e-16	3	CALU
	4.69153e-21	0.253486	0.353	0.222	1.39925e-16	3	WDR25
	6.67072e-21	0.277652	0.602	0.451	1.98954e-16	3	PDE8A
	7.10353e-21	0.255408	0.386	0.251	2.11863e-16	3	RFPL1S
	1.12029e-20	0.268372	0.457	0.321	3.34127e-16	3	NUCB2
	1.12984e-20	0.322665	0.584	0.466	3.36976e-16	3	NUP58
	1.44048e-20	0.267205	0.372	0.243	4.29623e-16	3	CCDC186
	1.57894e-20	0.275791	0.456	0.318	4.70919e-16	3	SEC22A
	2.51799e-20	0.259465	0.377	0.247	7.5099e-16	3	NDUFV3
	2.95736e-20	0.287757	0.676	0.558	8.82034e-16	3	CHD4
	3.13838e-20	0.332022	0.412	0.287	9.36023e-16	3	BEX1
	3.51477e-20	0.267391	0.779	0.689	1.04828e-15	3	WNK1
	3.93694e-20	0.266029	0.466	0.326	1.17419e-15	3	KDELR2
	7.60758e-20	0.25261	0.352	0.224	2.26896e-15	3	TMEM50B
	8.7421e-20	0.261431	0.422	0.291	2.60733e-15	3	USO1
	1.49266e-19	0.259848	0.473	0.339	4.45187e-15	3	PPP1CB
	1.78443e-19	0.286187	0.491	0.359	5.32207e-15	3	KIF9-AS1
	2.75396e-19	0.267164	0.562	0.44	8.21368e-15	3	ZNF721
	3.98219e-19	0.264342	0.791	0.671	1.18769e-14	3	TPST1
	4.57972e-19	0.259077	0.439	0.308	1.3659e-14	3	UPF2
	8.18878e-19	0.279093	0.586	0.468	2.4423e-14	3	NFX1
	1.03938e-18	0.261156	0.541	0.403	3.09995e-14	3	ABCA5
	1.11574e-18	0.298031	0.613	0.499	3.32769e-14	3	BAZ1B
	1.21502e-18	0.252594	0.418	0.293	3.62381e-14	3	EIF3J
	1.92807e-18	0.301727	0.578	0.462	5.75047e-14	3	2023-09-06
	1.94606e-18	0.252886	0.819	0.745	5.80411e-14	3	FTO
	2.02742e-18	0.304112	0.608	0.498	6.04679e-14	3	VMP1
	2.17223e-18	0.280395	0.448	0.325	6.47867e-14	3	DDX18
	3.80906e-18	0.289152	0.727	0.637	1.13605e-13	3	UBR1
	4.64398e-18	0.275358	0.596	0.484	1.38507e-13	3	PIK3C2A
	8.2567e-18	0.267059	0.439	0.317	2.46256e-13	3	PARN
	8.84819e-18	0.271087	0.371	0.251	2.63897e-13	3	PRUNE2
	9.5707e-18	0.264143	0.698	0.597	2.85446e-13	3	TCF25
	1.28349e-17	0.254677	0.698	0.576	3.82801e-13	3	RANBP17
	1.33953e-17	0.251819	0.434	0.308	3.99514e-13	3	PPM1K
	1.39137e-17	0.288175	0.681	0.584	4.14977e-13	3	RNF216
	1.66366e-17	0.274298	0.667	0.562	4.96186e-13	3	ATP6V0A1
	2.08696e-17	0.278145	0.55	0.432	6.22436e-13	3	HSP90B1
	2.65611e-17	0.252937	0.476	0.351	7.92184e-13	3	AC139887.2
	2.99526e-17	0.254325	0.523	0.4	8.93338e-13	3	PIGL
	4.52581e-17	0.258497	0.555	0.442	1.34982e-12	3	TM9SF3
	4.99232e-17	0.272871	0.658	0.547	1.48896e-12	3	MAP3K13
	5.25302e-17	0.289182	0.526	0.422	1.56671e-12	3	DYNC1LI2
	6.35698e-17	0.256273	0.437	0.311	1.89597e-12	3	ZRANB3
	1.07833e-16	0.250259	0.524	0.409	3.21612e-12	3	FAM219A
	1.44932e-16	0.261251	0.499	0.384	4.3226e-12	3	ATM
	2.96976e-16	0.258083	0.455	0.344	8.85732e-12	3	EIF2S3
	3.88901e-16	0.26252	0.483	0.363	1.1599e-11	3	GCC2
	4.99734e-16	0.266146	0.495	0.378	1.49046e-11	3	HMGB1
	5.21495e-16	0.262496	0.488	0.369	1.55536e-11	3	FBXO34
	6.65403e-16	0.253281	0.474	0.357	1.98456e-11	3	STMN4
	1.10438e-15	0.264074	0.65	0.551	3.29382e-11	3	KDM2A
	1.48718e-15	0.259918	0.521	0.414	4.43551e-11	3	SPG7
	2.48778e-15	0.254281	0.534	0.429	7.41981e-11	3	APLP2
	5.0471e-15	0.266127	0.393	0.283	1.5053e-10	3	MAP2K1
	8.03748e-15	0.25404	0.53	0.425	2.39718e-10	3	ASPH
	1.27706e-14	0.252887	0.51	0.402	3.80882e-10	3	SF3B2
	1.3755e-14	0.259547	0.464	0.356	4.10242e-10	3	RBM27
	1.555e-14	0.286025	0.449	0.338	4.63778e-10	3	BCL2
	2.6922e-14	0.270961	0.796	0.722	8.02947e-10	3	INO80D
	7.6657e-14	0.276141	0.521	0.429	2.2863e-09	3	SUN1
	7.70367e-14	0.251564	0.41	0.306	2.29762e-09	3	CELSR3
	9.9165e-14	0.282612	0.556	0.476	2.9576e-09	3	SEC62
	1.23544e-13	0.255542	0.428	0.325	3.6847e-09	3	MTR
	1.52218e-13	0.270634	0.55	0.466	4.53992e-09	3	KPNB1
	2.91838e-13	0.254032	0.543	0.449	8.70406e-09	3	TFCP2
	4.67037e-11	0.256093	0.605	0.507	1.39294e-06	3	AL157778.1
	1.06247e-10	0.257173	0.468	0.378	3.16881e-06	3	NSUN6
	6.61155e-10	0.482566	0.235	0.164	1.97189e-05	3	RNU4-2
	3.78762e-90	0.712435	0.864	0.525	1.12966e-85	4	ZFHX3
	7.03445e-70	0.566056	0.866	0.6	2.09803e-65	4	SYN3
	3.5966e-63	0.449237	0.949	0.678	1.07269e-58	4	TENM2
	4.56679e-59	0.343042	0.865	0.567	1.36204e-54	4	KCNIP4
	9.22099e-56	0.803593	0.603	0.388	2.75016e-51	4	PCDH15
	7.50008e-54	0.576616	0.97	0.792	2.2369e-49	4	PCDH9
	1.65718e-48	0.468318	0.793	0.623	4.94252e-44	4	SCN3A
	3.31668e-46	0.447899	0.995	0.939	9.892e-42	4	LINC00632
	1.76379e-44	0.31816	1	0.997	5.2605e-40	4	SNHG14
	4.38636e-44	0.505664	0.987	0.919	1.30823e-39	4	PDE10A
	4.05768e-42	0.573344	0.665	0.509	1.2102e-37	4	POU2F2
	1.58539e-40	0.530436	0.828	0.711	4.72841e-36	4	PABPN1
	2.9937e-40	0.421359	0.918	0.716	8.9287e-36	4	AC233296.1
	2.89388e-39	0.490698	0.985	0.962	8.63099e-35	4	RASGEF1B
	9.19624e-39	0.404026	0.918	0.831	2.74278e-34	4	CELF1
	1.14515e-37	0.664619	0.531	0.384	3.41541e-33	4	AC245060.5
	2.2304e-36	0.424716	0.951	0.862	6.65217e-32	4	SIK3
	1.38404e-34	0.379098	0.887	0.738	4.12791e-30	4	DANT2
	1.88977e-34	0.272597	0.81	0.573	5.63624e-30	4	NEGR1
	2.53624e-33	0.418415	0.659	0.476	7.56434e-29	4	AGBL4
	5.15168e-33	0.44316	0.942	0.767	1.53649e-28	4	IL1RAPL1
	1.59706e-32	0.38531	0.924	0.83	4.76324e-28	4	DPYSL2
	6.8733e-32	0.387797	0.923	0.737	2.04996e-27	4	NEBL
	9.69981e-32	0.368448	0.809	0.668	2.89297e-27	4	UNC13A
	7.37933e-31	0.30562	0.809	0.588	2.20089e-26	4	DPYD
	8.8303e-31	0.37	0.743	0.561	2.63364e-26	4	FGF12
	3.90594e-30	0.270187	0.96	0.765	1.16495e-25	4	FGF14
	4.02576e-30	0.436209	0.324	0.177	1.20068e-25	4	SLC35F4
	8.92302e-29	0.349029	0.935	0.774	2.66129e-24	4	CELF4
	1.9015e-28	0.348813	0.918	0.787	5.67121e-24	4	MAGI1
	2.42124e-27	0.397067	0.86	0.724	7.22136e-23	4	CSRNP3
	7.96053e-27	0.293912	0.826	0.655	2.37423e-22	4	KCNMA1
	1.51316e-26	0.407171	0.618	0.481	4.51299e-22	4	AHI1
	1.63669e-26	0.309928	0.861	0.66	4.88144e-22	4	LRRC4C
	2.0166e-26	0.369025	0.337	0.199	6.01451e-22	4	CXorf57
	3.94915e-26	0.314655	0.926	0.847	1.17784e-21	4	SNRPN
	1.06945e-25	0.480011	0.363	0.231	3.18965e-21	4	CAMK2A
	2.74254e-25	0.34189	0.811	0.671	8.17963e-21	4	TPST1
	1.82923e-24	0.407249	0.358	0.222	5.45567e-20	4	LINC01322
	5.51915e-24	0.458714	0.255	0.137	1.64609e-19	4	AC114316.2
	1.16357e-23	0.356592	0.97	0.918	3.47036e-19	4	WSB1
	1.07777e-22	0.263041	0.761	0.566	3.21445e-18	4	CSMD3
	5.9198e-22	0.318334	0.924	0.87	1.76558e-17	4	SGIP1
	7.50803e-22	0.258525	0.989	0.963	2.23927e-17	4	CAMTA1
	1.18393e-20	0.292083	0.376	0.244	3.53106e-16	4	SCN9A
	1.76857e-20	0.288076	0.916	0.814	5.27476e-16	4	MAPT
	3.95491e-19	0.302388	0.733	0.616	1.17955e-14	4	SOBP
	4.28197e-19	0.296731	0.767	0.669	1.2771e-14	4	USP11
	5.14698e-19	0.251053	0.188	0.096	1.53509e-14	4	CNGB1
	8.59043e-19	0.264333	0.916	0.83	2.5621e-14	4	CCDC88A
	1.27246e-18	0.280063	0.977	0.915	3.79511e-14	4	TANC2
	3.23148e-18	0.45524	0.457	0.36	9.63789e-14	4	LINC-PINT
	2.17367e-17	0.373889	0.87	0.766	6.48296e-13	4	FOXN3
	2.38884e-17	0.263278	0.811	0.686	7.12471e-13	4	GAP43
	2.4187e-16	0.305324	0.276	0.177	7.21378e-12	4	NHSL2
	2.13944e-15	0.256233	0.736	0.634	6.38088e-11	4	SYNE1
	3.34603e-15	0.305016	0.358	0.262	9.97952e-11	4	ABLIM2
	3.96054e-15	0.364827	0.465	0.371	1.18123e-10	4	MEST
	5.00045e-15	0.342342	0.485	0.371	1.49138e-10	4	PCDH7
	7.17784e-15	0.279007	0.484	0.367	2.14079e-10	4	AC022639.1
	9.15435e-15	0.278641	0.307	0.208	2.73028e-10	4	LINC02223
	9.83321e-15	0.295747	0.266	0.177	2.93275e-10	4	KIFC2
	3.20825e-14	0.341084	0.535	0.486	9.5686e-10	4	SYP
	3.6167e-14	0.277109	0.345	0.251	1.07868e-09	4	NEURL1
	6.08005e-14	0.297363	0.773	0.723	1.81337e-09	4	INO80D
	8.09357e-14	0.318154	0.512	0.445	2.41391e-09	4	SPTBN4
	1.25654e-13	0.335782	0.562	0.485	3.74762e-09	4	AKAP12
	1.39757e-13	0.320185	0.367	0.271	4.16825e-09	4	STXBP5-AS1
	8.35982e-13	0.336981	0.365	0.272	2.49332e-08	4	ALK
	1.54554e-12	0.34251	0.496	0.435	4.60957e-08	4	PLEKHA6
	3.03955e-12	0.298803	0.521	0.455	9.06545e-08	4	PDE8A
	3.22559e-12	0.284904	0.521	0.414	9.62031e-08	4	HS6ST3
	7.96484e-12	0.352254	0.421	0.331	2.37551e-07	4	DGKB
	1.40824e-11	0.250316	0.446	0.354	4.20008e-07	4	PRICKLE2
	5.71934e-11	0.340498	0.376	0.289	1.70579e-06	4	BRINP3
	8.92763e-11	0.276913	0.608	0.554	2.66266e-06	4	SIK2
	2.26724e-10	0.297767	0.497	0.455	6.76203e-06	4	GPI
	6.30699e-10	0.270159	0.336	0.265	1.88106e-05	4	TMEM130
	6.74129e-10	0.274849	0.38	0.305	2.01059e-05	4	VAT1L
	6.90155e-10	0.332074	0.485	0.452	2.05839e-05	4	ATP1A3
	1.30453e-08	0.252891	0.458	0.404	0.000389076	4	MCF2L2
	4.59126e-08	0.258612	0.492	0.454	0.00136934	4	SCN2A
	4.65275e-08	0.262915	0.637	0.601	0.00138768	4	GNAS
	4.79965e-08	0.257077	0.532	0.509	0.00143149	4	BICDL1
	1.68533e-07	0.268869	0.492	0.457	0.00502648	4	ATP1B1
	0	1.94291	0.985	0.655	0	5	LRRC4C
	0	1.76304	0.93	0.335	0	5	LUZP2
	0	1.75289	0.984	0.569	0	5	GRID2
	0	1.59224	0.833	0.172	0	5	RIT2
	0	1.48212	0.905	0.359	0	5	FAM19A2
	0	1.19245	0.601	0.125	0	5	MAN1A1
	0	1.14216	0.754	0.169	0	5	GAD2
	0	0.821961	0.522	0.07	0	5	METAP1D
	0	0.532295	0.355	0.043	0	5	C5orf64
	0	0.394899	0.255	0.009	0	5	PTCSC3
	2.06523e-300	0.79655	0.504	0.093	6.15956e-296	5	SEMA3C
	6.88727e-294	1.43187	0.921	0.414	2.05413e-289	5	RYR2
	1.87267e-286	0.980871	0.722	0.209	5.58525e-282	5	SCN1A
	2.01399e-270	1.06851	0.702	0.199	6.00673e-266	5	SPOCK3
	1.06982e-267	1.30608	0.973	0.531	3.19073e-263	5	NKAIN2
	2.45369e-257	1.20659	0.98	0.52	7.31813e-253	5	ZFHX3
	6.63831e-250	1.34593	0.952	0.513	1.97988e-245	5	IQCJ-SCHIP1
	4.07743e-246	0.641572	0.426	0.078	1.21609e-241	5	ARX
	1.44981e-240	1.179	0.859	0.35	4.32405e-236	5	AC022639.1
	6.19353e-230	0.90319	0.651	0.196	1.84722e-225	5	HCN1
	1.31122e-228	0.965624	0.666	0.212	3.91072e-224	5	PCDH19
	1.36288e-212	0.740415	0.591	0.164	4.0648e-208	5	LHX1-DT
	4.00575e-203	0.76634	0.686	0.22	1.19471e-198	5	GAD1
	3.96664e-200	1.07002	0.822	0.356	1.18305e-195	5	PCDH7
	5.33813e-198	0.778089	0.619	0.193	1.5921e-193	5	LINC02223
	1.15825e-197	0.678298	0.506	0.131	3.45449e-193	5	DLC1
	3.02255e-189	0.957347	0.79	0.319	9.01476e-185	5	TSHZ2
	2.46191e-187	0.771581	0.828	0.344	7.34265e-183	5	ZNF385D
	1.85317e-185	1.12063	0.776	0.364	5.52708e-181	5	HS6ST2
	1.29022e-178	0.678098	0.523	0.149	3.84808e-174	5	ARHGAP24
	4.30161e-174	1.02175	0.871	0.499	1.28296e-169	5	POU2F2
	1.13797e-164	0.626004	0.618	0.206	3.39401e-160	5	KLHL1
	1.41776e-164	0.798814	0.797	0.346	4.22846e-160	5	PBX3
	2.73828e-161	0.655331	0.785	0.315	8.16692e-157	5	SGCZ
	1.97004e-158	0.599545	0.386	0.093	5.87565e-154	5	LINC01170
	6.69363e-149	0.5237	0.867	0.433	1.99638e-144	5	CDH18
	6.72371e-145	0.869614	0.89	0.554	2.00535e-140	5	FGF12
	1.98122e-143	0.7361	0.999	0.859	5.909e-139	5	CADM2
	4.37221e-143	0.632008	0.486	0.154	1.30401e-138	5	SGK1
	8.03559e-142	0.742608	0.543	0.189	2.39662e-137	5	GRM3
	1.55956e-141	0.543417	0.358	0.087	4.6514e-137	5	AC138305.1
	8.79793e-139	0.765374	0.988	0.766	2.62398e-134	5	IL1RAPL1
	1.97848e-137	0.738572	0.999	0.939	5.90081e-133	5	LINC00632
	5.08084e-136	0.788672	0.748	0.341	1.51536e-131	5	GRM7
	7.52863e-134	0.840474	0.79	0.419	2.24541e-129	5	AC073050.1
	1.59387e-132	0.781165	0.779	0.375	4.75371e-128	5	EPHA6
	6.38338e-130	0.392565	0.235	0.043	1.90384e-125	5	AC016205.1
	1.35281e-129	0.500287	0.655	0.257	4.03476e-125	5	FAM19A1
	1.21753e-128	0.288305	0.231	0.042	3.6313e-124	5	AL132857.2
	1.28232e-128	0.386062	0.31	0.072	3.82452e-124	5	TRPC4
	1.54976e-128	0.265153	0.189	0.029	4.62216e-124	5	HTR2A
	3.52458e-127	0.372923	0.303	0.069	1.05121e-122	5	MOXD1
	8.7959e-126	0.572476	1	0.961	2.62338e-121	5	FAM155A
	1.8429e-124	0.857736	0.947	0.766	5.49646e-120	5	NOVA1
	8.35462e-124	0.904895	0.965	0.727	2.49177e-119	5	LRRTM4
	1.05525e-123	0.412447	0.319	0.078	3.14729e-119	5	STXBP6
	1.23039e-122	0.37858	0.258	0.054	3.66963e-118	5	LINC01630
	1.18489e-120	0.604334	0.519	0.19	3.53394e-116	5	CXorf57
	2.27258e-116	0.747403	0.611	0.261	6.77797e-112	5	ALK
	3.35354e-116	0.818375	0.905	0.626	1.00019e-111	5	KIRREL3
	7.15395e-115	0.702936	0.917	0.598	2.13367e-110	5	SYN3
	1.23982e-114	0.319599	0.204	0.037	3.69777e-110	5	LINC00922
	1.56307e-114	0.83627	0.837	0.523	4.66186e-110	5	PEG10
	9.20407e-113	0.647472	0.947	0.736	2.74511e-108	5	DANT2
	3.63656e-112	0.666074	0.969	0.765	1.08461e-107	5	FGF14
	2.54322e-111	0.643646	0.637	0.277	7.58517e-107	5	BRINP3
	4.60489e-109	0.463898	0.738	0.334	1.37341e-104	5	MGAT4C
	1.13057e-106	0.446355	0.419	0.14	3.37193e-102	5	LAMA1
	8.57386e-106	0.521784	0.389	0.121	2.55715e-101	5	ZNF804B
	1.00373e-104	0.570924	0.731	0.335	2.99361e-100	5	ARPP21
	1.4057e-104	0.607931	0.456	0.169	4.1925e-100	5	NHSL2
	4.18228e-104	0.671504	0.773	0.435	1.24736e-99	5	EML6
	1.02562e-101	0.428486	0.366	0.116	3.05891e-97	5	PPP4R4
	3.98851e-101	0.703885	0.764	0.42	1.18957e-96	5	LRFN5
	3.47941e-100	0.647407	0.739	0.388	1.03774e-95	5	GREB1L
	4.00946e-100	0.535066	0.989	0.762	1.19582e-95	5	NRG1
	9.22279e-98	0.793428	0.387	0.132	2.7507e-93	5	AC114316.2
	1.23167e-97	0.626328	0.962	0.735	3.67347e-93	5	NEBL
	7.80061e-97	0.347786	0.288	0.078	2.32653e-92	5	LINC02240
	3.13671e-96	0.301899	0.258	0.064	9.35523e-92	5	GLRA3
	1.21077e-95	0.629143	0.478	0.191	3.61111e-91	5	GABRB1
	1.21475e-94	0.537463	0.46	0.179	3.623e-90	5	L3MBTL4
	6.49953e-94	0.45669	1	0.997	1.93848e-89	5	SNHG14
	3.70949e-92	0.694298	0.937	0.77	1.10636e-87	5	KCNQ1OT1
	3.53139e-91	0.575974	0.913	0.651	1.05324e-86	5	KCNMA1
	1.53438e-90	0.533586	0.996	0.968	4.57629e-86	5	MAGI2
	4.26077e-90	0.54186	0.656	0.31	1.27077e-85	5	SLC35F3
	5.73731e-90	0.35792	0.346	0.109	1.71115e-85	5	LHX1
	2.40204e-88	0.280337	0.245	0.062	7.16407e-84	5	MYO3A
	4.68998e-88	0.525262	0.666	0.337	1.39879e-83	5	NALCN
	1.89436e-87	0.561325	0.544	0.242	5.64994e-83	5	KCTD8
	7.16465e-86	0.320336	0.29	0.084	2.13686e-81	5	CDH9
	5.00326e-85	0.404526	0.314	0.099	1.49222e-80	5	FBN2
	6.78277e-83	0.524445	0.879	0.57	2.02296e-78	5	NEGR1
	6.7923e-82	0.543632	0.917	0.769	2.0258e-77	5	DNM3
	1.01236e-80	0.395983	0.854	0.537	3.01936e-76	5	LRP1B
	4.51898e-79	0.548284	0.665	0.362	1.34779e-74	5	MEST
	6.56996e-79	0.534782	0.755	0.436	1.95949e-74	5	PLXDC2
	1.35583e-78	0.551557	0.706	0.408	4.04377e-74	5	KSR2
	3.10647e-78	0.50192	0.556	0.271	9.26505e-74	5	GRK5
	5.98264e-78	0.556144	0.85	0.567	1.78432e-73	5	MIR100HG
	1.07025e-77	0.541969	0.554	0.269	3.19203e-73	5	SLC30A8
	5.51395e-77	0.541325	0.93	0.751	1.64454e-72	5	PPP2R2B
	6.79028e-77	0.493722	0.581	0.286	2.0252e-72	5	RASGRF1
	9.52817e-77	0.364145	0.361	0.129	2.84178e-72	5	2023-03-11
	4.91762e-75	0.417398	0.425	0.174	1.46668e-70	5	ISLR2
	5.48199e-75	0.346025	0.314	0.106	1.635e-70	5	B3GALT5
	5.95736e-75	0.628667	0.857	0.609	1.77678e-70	5	ADARB2
	2.7454e-74	0.569581	0.752	0.463	8.18815e-70	5	RAB3C
	4.85005e-73	0.442673	0.457	0.205	1.44653e-68	5	PRKAA2
	2.68042e-72	0.582615	0.733	0.441	7.99435e-68	5	KCTD16
	4.83458e-72	0.48499	0.585	0.301	1.44191e-67	5	TLN2
	9.96484e-72	0.466357	0.978	0.902	2.97201e-67	5	PCLO
	1.36188e-71	0.398476	0.355	0.133	4.06181e-67	5	LINC02588
	2.22135e-71	0.423951	0.74	0.414	6.62516e-67	5	KCND2
	9.29638e-71	0.426899	0.998	0.956	2.77265e-66	5	NRG3
	3.70448e-70	0.542081	0.768	0.476	1.10486e-65	5	AKAP12
	5.30172e-70	0.4516	0.545	0.263	1.58124e-65	5	MCTP1
	1.21949e-69	0.323008	0.298	0.101	3.63712e-65	5	PCED1B
	1.46299e-69	0.497097	0.988	0.926	4.36337e-65	5	GRIP1
	2.91462e-69	0.295437	0.352	0.127	8.69286e-65	5	CA10
	7.5747e-69	0.435872	0.52	0.244	2.25915e-64	5	TMEFF2
	8.1783e-69	0.411351	0.4	0.16	2.43918e-64	5	RARB
	3.86257e-68	0.399525	0.471	0.211	1.15201e-63	5	PALM2
	2.63383e-67	0.385127	0.993	0.895	7.8554e-63	5	ADGRL3
	1.60446e-66	0.420326	0.482	0.219	4.7853e-62	5	CDH8
	3.46358e-66	0.488069	0.629	0.363	1.03301e-61	5	ABAT
	1.77834e-65	0.461977	0.721	0.42	5.30389e-61	5	GPR158
	1.76748e-63	0.522048	0.753	0.475	5.2715e-59	5	AHI1
	2.1442e-62	0.349423	0.718	0.405	6.39509e-58	5	HS6ST3
	6.22032e-62	0.512551	0.713	0.464	1.85521e-57	5	COPG2
	1.10882e-60	0.512919	0.297	0.11	3.30706e-56	5	AC124854.1
	1.20832e-60	0.40204	0.716	0.419	3.6038e-56	5	PRKG1
	2.90902e-60	0.461734	0.661	0.389	8.67615e-56	5	DIAPH2
	3.38324e-60	0.365865	0.386	0.166	1.00905e-55	5	PPM1H
	4.03439e-60	0.438303	0.666	0.397	1.20326e-55	5	ABCA5
	4.67332e-60	0.42719	0.832	0.563	1.39382e-55	5	CSMD3
	7.19084e-60	0.404993	0.309	0.118	2.14467e-55	5	PLCXD3
	1.28837e-59	0.480184	0.889	0.722	3.84258e-55	5	CSRNP3
	4.41728e-59	0.454998	0.403	0.176	1.31745e-54	5	SPHKAP
	1.20422e-58	0.604283	0.574	0.324	3.59157e-54	5	SLC24A3
	1.28679e-58	0.458845	0.613	0.353	3.83786e-54	5	SLC41A2
	1.81781e-58	0.499967	0.655	0.393	5.42163e-54	5	ARHGAP26
	2.13233e-58	0.364008	0.472	0.217	6.35967e-54	5	LINC01322
	2.29676e-58	0.431894	0.543	0.277	6.85008e-54	5	LRRTM3
	2.78636e-58	0.4759	0.701	0.444	8.31031e-54	5	SCN2A
	3.97492e-58	0.484296	0.926	0.774	1.18552e-53	5	CELF4
	4.29132e-58	0.440279	0.476	0.232	1.27988e-53	5	GRIN2A
	4.56389e-58	0.371706	0.486	0.232	1.36118e-53	5	GRM8
	5.11064e-58	0.394245	0.911	0.694	1.52425e-53	5	GPC6
	7.6426e-58	0.406646	0.502	0.256	2.27941e-53	5	ABLIM2
	1.02972e-57	0.438805	0.884	0.665	3.07114e-53	5	UNC13A
	8.91222e-57	0.470015	0.885	0.79	2.65807e-52	5	AC124312.1
	1.12393e-56	0.394425	0.452	0.218	3.35213e-52	5	CCDC85A
	3.80865e-56	0.309211	0.616	0.322	1.13593e-51	5	DGKB
	7.33006e-56	0.445548	0.616	0.35	2.18619e-51	5	PACRG
	3.6865e-55	0.401771	0.603	0.333	1.0995e-50	5	EGFEM1P
	4.34811e-55	0.341146	0.307	0.12	1.29682e-50	5	AC091078.1
	9.28191e-55	0.337512	0.404	0.184	2.76833e-50	5	GREB1
	1.84763e-54	0.313187	0.298	0.115	5.51054e-50	5	AL133346.1
	2.77344e-54	0.436399	0.528	0.274	8.27178e-50	5	SGCD
	2.82784e-53	0.508927	0.629	0.386	8.43403e-49	5	SFMBT2
	3.5895e-53	0.30804	0.491	0.239	1.07057e-48	5	SCN9A
	1.00514e-52	0.297009	0.852	0.586	2.99782e-48	5	DPYD
	1.29355e-52	0.391101	0.998	0.893	3.85801e-48	5	DSCAM
	3.63638e-52	0.42504	0.58	0.339	1.08455e-47	5	PHYHIPL
	4.28547e-52	0.406338	0.958	0.802	1.27814e-47	5	XKR4
	4.47379e-52	0.262858	0.205	0.065	1.33431e-47	5	VWC2L
	4.51394e-52	0.447762	0.565	0.319	1.34628e-47	5	ADGRL2
	4.98265e-52	0.265955	0.276	0.104	1.48608e-47	5	DCHS2
	3.51604e-51	0.256891	0.215	0.071	1.04866e-46	5	SLC27A6
	7.7254e-50	0.402828	0.644	0.396	2.3041e-45	5	MCF2L2
	1.15588e-49	0.395748	0.541	0.302	3.44742e-45	5	TRPS1
	1.37332e-49	0.32194	0.543	0.286	4.09594e-45	5	CDH11
	2.41478e-49	0.348401	0.922	0.703	7.20209e-45	5	LINGO2
	4.6716e-49	0.334854	0.365	0.163	1.39331e-44	5	HS3ST5
	9.88767e-49	0.430642	0.628	0.366	2.949e-44	5	LMCD1-AS1
	1.45769e-48	0.381853	0.478	0.253	4.34755e-44	5	TMEM117
	1.82347e-48	0.421983	0.759	0.533	5.43849e-44	5	KLHL29
	2.95628e-48	0.385109	0.776	0.536	8.81711e-44	5	GALNT13
	4.3577e-48	0.295389	0.302	0.125	1.29968e-43	5	FKBP10
	6.09706e-48	0.390755	0.414	0.203	1.81845e-43	5	LINC01505-dup1
	1.0743e-47	0.572798	0.711	0.502	3.20411e-43	5	AL157778.1
	1.55904e-47	0.405721	0.826	0.622	4.64985e-43	5	SCN3A
	3.86089e-47	0.393935	0.562	0.331	1.15151e-42	5	SESN3
	6.93657e-47	0.305931	0.606	0.339	2.06883e-42	5	MIR137HG
	1.21198e-46	0.527756	0.745	0.55	3.61473e-42	5	PPP1R9A
	4.49493e-46	0.366249	0.502	0.276	1.34061e-41	5	MIR124-2HG
	1.69982e-45	0.331571	0.412	0.208	5.06971e-41	5	SLC2A11
	2.13729e-45	0.28713	0.974	0.794	6.37447e-41	5	MDGA2
	2.23717e-45	0.316321	0.357	0.166	6.67236e-41	5	AC007938.3
	2.47436e-45	0.377752	0.548	0.308	7.37978e-41	5	ALCAM
	5.26409e-45	0.437814	0.663	0.446	1.57002e-40	5	ARHGAP44
	8.12648e-45	0.345305	0.262	0.105	2.42372e-40	5	IQCJ
	1.51736e-44	0.406127	0.58	0.358	4.52553e-40	5	ICA1L
	4.14025e-44	0.277775	0.555	0.3	1.23483e-39	5	GRM5
	6.69861e-44	0.279227	0.64	0.386	1.99786e-39	5	PCDH15
	1.09458e-43	0.300994	0.405	0.203	3.26458e-39	5	RNF152
	1.61788e-43	0.374423	0.486	0.269	4.82532e-39	5	RCAN2
	3.99113e-43	0.312654	0.496	0.265	1.19035e-38	5	STXBP5-AS1
	4.9533e-43	0.307482	0.355	0.169	1.47732e-38	5	FAM133A
	5.63006e-43	0.354754	0.959	0.833	1.67917e-38	5	XKR6
	1.06219e-42	0.399467	0.949	0.853	3.16797e-38	5	RABGEF1
	1.85959e-42	0.318389	0.909	0.763	5.54624e-38	5	ATRNL1
	3.55107e-42	0.26775	0.407	0.2	1.05911e-37	5	ZBTB7C
	4.43337e-42	0.31486	0.184	0.063	1.32225e-37	5	OR5AH1P
	4.54144e-42	0.315888	0.981	0.905	1.35448e-37	5	2023-03-01
	4.89907e-42	0.25225	0.365	0.173	1.46115e-37	5	ONECUT2
	9.29024e-42	0.318567	0.441	0.237	2.77082e-37	5	PARP8
	1.22009e-41	0.322567	0.324	0.15	3.63891e-37	5	FAR2
	1.29246e-40	0.278911	0.329	0.151	3.85476e-36	5	DGKG
	1.92468e-40	0.299577	0.268	0.113	5.74035e-36	5	AC092422.1
	1.96645e-40	0.326074	0.993	0.963	5.86495e-36	5	CAMTA1
	3.83099e-40	0.3292	0.457	0.25	1.14259e-35	5	RAB3B
	4.4431e-40	0.378023	0.639	0.415	1.32515e-35	5	NR6A1
	4.82492e-40	0.320482	0.989	0.908	1.43903e-35	5	PDE4D
	1.32938e-39	0.383203	0.906	0.785	3.96488e-35	5	PRKN
	8.28641e-39	0.291602	0.433	0.234	2.47142e-34	5	LINC01138
	1.71998e-38	0.281722	0.391	0.201	5.12985e-34	5	ABCC4
	2.04777e-38	0.449466	0.852	0.714	6.10747e-34	5	ZCCHC7
	2.09294e-38	0.341603	0.407	0.218	6.24218e-34	5	RASSF8
	2.15892e-38	0.349169	0.433	0.24	6.43898e-34	5	KIF16B
	3.87898e-38	0.401591	0.714	0.531	1.1569e-33	5	KLHDC10
	4.56721e-38	0.283218	0.376	0.19	1.36217e-33	5	CXXC4
	8.23101e-38	0.263499	0.311	0.147	2.4549e-33	5	LINC00884
	9.5758e-38	0.392533	0.747	0.574	2.85598e-33	5	RANBP17
	2.09046e-37	0.37557	0.611	0.408	6.23479e-33	5	SYT16
	2.12987e-37	0.391281	0.577	0.379	6.35234e-33	5	DNAJC10
	2.23976e-37	0.353185	0.419	0.229	6.68009e-33	5	STK32B
	2.34331e-37	0.301285	0.585	0.354	6.98892e-33	5	SDK2
	5.18259e-37	0.368396	0.659	0.459	1.54571e-32	5	2023-09-06
	7.24992e-37	0.363649	0.659	0.449	2.16229e-32	5	PDE8A
	7.3582e-37	0.314281	0.25	0.107	2.19458e-32	5	TRHDE
	2.12293e-36	0.379577	0.45	0.264	6.33162e-32	5	DUSP4
	2.54411e-36	0.319333	0.486	0.288	7.58781e-32	5	PPP2R2C
	3.10868e-36	0.255146	0.271	0.122	9.27163e-32	5	AC128689.1
	4.37522e-36	0.379308	0.679	0.472	1.30491e-31	5	EPB41L3
	5.90819e-36	0.295314	0.511	0.299	1.76212e-31	5	MYRIP
	6.60089e-36	0.267016	0.337	0.168	1.96871e-31	5	COL26A1
	1.28125e-35	0.338097	0.81	0.636	3.82133e-31	5	CNTN1
	1.3523e-35	0.378013	0.727	0.535	4.03324e-31	5	RFLNA
	5.38293e-35	0.269322	0.287	0.134	1.60546e-30	5	ARHGAP6
	5.61351e-35	0.401926	0.845	0.724	1.67423e-30	5	ADK
	9.72566e-35	0.341881	0.952	0.866	2.90068e-30	5	CACNA1B
	1.21082e-34	0.25433	0.263	0.118	3.61127e-30	5	LRMDA
	1.26506e-34	0.373295	0.604	0.408	3.77304e-30	5	COG6
	1.90991e-34	0.394626	0.975	0.919	5.6963e-30	5	PDE10A
	4.71145e-34	0.331672	0.905	0.788	1.40519e-29	5	MAGI1
	6.00663e-34	0.258251	0.303	0.147	1.79148e-29	5	NECTIN3
	1.8985e-33	0.251636	0.221	0.093	5.66226e-29	5	AC110023.1
	3.72617e-33	0.267382	0.3	0.144	1.11133e-28	5	PRR16
	8.1694e-33	0.299174	0.405	0.228	2.43652e-28	5	NECTIN1
	1.48041e-32	0.342311	0.674	0.479	4.41533e-28	5	PKP4
	1.53293e-32	0.332042	0.443	0.263	4.57196e-28	5	FRMPD3
	2.29315e-32	0.331899	0.812	0.668	6.83932e-28	5	USP11
	2.99403e-32	0.277835	0.511	0.309	8.92969e-28	5	ELMO1
	4.75095e-32	0.313237	0.536	0.339	1.41697e-27	5	HLCS
	5.73526e-32	0.290962	0.422	0.243	1.71054e-27	5	MAP7D2
	6.28266e-32	0.339602	0.936	0.843	1.8738e-27	5	FBXL17
	8.77351e-32	0.399717	0.87	0.775	2.6167e-27	5	STAG1
	1.13068e-31	0.321404	0.889	0.718	3.37225e-27	5	AC233296.1
	3.90957e-31	0.387609	0.789	0.666	1.16603e-26	5	SCFD2
	7.56781e-31	0.350833	0.692	0.507	2.2571e-26	5	ALG13
	1.11158e-30	0.313084	0.586	0.401	3.31529e-26	5	CPEB3
	1.13593e-30	0.261149	0.363	0.2	3.3879e-26	5	RNF175
	2.18744e-30	0.265416	0.341	0.176	6.52404e-26	5	SLC35F4
	2.26712e-30	0.282768	0.417	0.242	6.76168e-26	5	SEC24D
	2.37856e-30	0.37846	0.407	0.244	7.09405e-26	5	CCDC146
	2.66819e-30	0.323151	0.733	0.556	7.95787e-26	5	EPB41
	4.92052e-30	0.288825	0.786	0.622	1.46755e-25	5	SRRM3
	8.67686e-30	0.258883	0.394	0.226	2.58787e-25	5	IQSEC3
	9.38886e-30	0.291688	0.787	0.623	2.80023e-25	5	APBB2
	9.9296e-30	0.25731	0.295	0.151	2.9615e-25	5	TAPT1-AS1
	1.07843e-29	0.256513	0.993	0.98	3.21643e-25	5	AGAP1
	1.33249e-29	0.282095	0.274	0.135	3.97414e-25	5	PRICKLE1
	1.35534e-29	0.355027	0.718	0.556	4.04231e-25	5	RPS6KC1
	1.87768e-29	0.264545	0.36	0.2	5.60018e-25	5	CYP46A1
	4.29822e-29	0.343931	0.747	0.592	1.28194e-24	5	SND1
	1.41062e-28	0.26933	0.524	0.335	4.20718e-24	5	MED12L
	4.2643e-28	0.297242	0.642	0.456	1.27183e-23	5	DNAJC6
	4.32264e-28	0.33566	0.803	0.67	1.28923e-23	5	WDPCP
	4.77245e-28	0.284516	0.833	0.693	1.42338e-23	5	ATP8A2
	7.00769e-28	0.313027	0.566	0.383	2.09004e-23	5	AC245060.5
	7.68221e-28	0.293752	0.82	0.67	2.29122e-23	5	TPST1
	1.29801e-27	0.301953	0.917	0.831	3.87132e-23	5	DPYSL2
	1.63196e-27	0.340148	0.536	0.371	4.86733e-23	5	SLC25A12
	1.64502e-27	0.263321	0.354	0.199	4.90628e-23	5	RAP2C-AS1
	1.71687e-27	0.303761	0.786	0.637	5.12057e-23	5	HM13
	1.84206e-27	0.302307	0.827	0.709	5.49395e-23	5	CASC4
	1.94542e-27	0.2951	0.562	0.382	5.80221e-23	5	AIG1
	2.61863e-27	0.315525	0.981	0.957	7.81008e-23	5	TNRC6A
	3.6778e-27	0.324152	0.795	0.648	1.0969e-22	5	SUPT3H
	5.09607e-27	0.298922	0.606	0.433	1.5199e-22	5	MUC20-OT1
	1.24028e-26	0.332623	0.625	0.446	3.69912e-22	5	ATP1A3
	1.81101e-26	0.31751	0.386	0.233	5.40133e-22	5	P4HB
	2.81327e-26	0.318564	0.439	0.278	8.39057e-22	5	ARF4
	3.39406e-26	0.278145	0.857	0.743	1.01228e-21	5	VPS53
	4.34603e-26	0.328709	0.687	0.511	1.2962e-21	5	ZNF608
	4.83654e-26	0.261572	0.357	0.207	1.4425e-21	5	CC2D1A
	7.31775e-26	0.260397	0.391	0.231	2.18252e-21	5	SULF2
	8.34025e-26	0.277918	0.553	0.373	2.48748e-21	5	XYLT1
	2.95842e-25	0.275626	0.47	0.307	8.82348e-21	5	MROH1
	5.63579e-25	0.267436	0.972	0.915	1.68088e-20	5	TANC2
	6.24931e-25	0.273522	0.876	0.794	1.86386e-20	5	SPTBN1
	6.92042e-24	0.274252	0.371	0.221	2.06401e-19	5	AC008014.1
	1.27587e-23	0.290177	0.601	0.443	3.80527e-19	5	WDR17
	2.00414e-23	0.322817	0.513	0.363	5.97734e-19	5	MEIS3
	2.12884e-23	0.299377	0.477	0.318	6.34927e-19	5	LINC00894
	2.16648e-23	0.317563	0.604	0.446	6.46154e-19	5	INPP5F
	2.33581e-23	0.300608	0.513	0.358	6.96655e-19	5	KIF9-AS1
	5.04047e-23	0.265623	0.509	0.353	1.50332e-18	5	TTLL11
	5.93374e-23	0.3109	0.66	0.514	1.76974e-18	5	TPT1-AS1
	6.90875e-23	0.250147	0.588	0.422	2.06054e-18	5	MAST1
	1.02406e-22	0.267914	0.575	0.415	3.05426e-18	5	SLC9A7
	1.77463e-22	0.277493	0.663	0.502	5.29282e-18	5	DNM1
	2.01108e-22	0.302476	0.602	0.452	5.99803e-18	5	ENO2
	2.76613e-22	0.262652	0.794	0.685	8.24999e-18	5	TSC22D1
	2.80958e-22	0.276916	0.763	0.618	8.37959e-18	5	APBA1
	8.46736e-22	0.264162	0.492	0.339	2.52539e-17	5	IMMP1L
	1.75481e-21	0.253268	0.35	0.213	5.23373e-17	5	ESR2
	1.76243e-21	0.26691	0.523	0.367	5.25646e-17	5	RNF157
	2.58172e-21	0.273792	0.576	0.428	7.69998e-17	5	APLP2
	3.25521e-21	0.260575	0.71	0.56	9.70866e-17	5	ATP6V0A1
	4.91417e-21	0.25559	0.381	0.241	1.46565e-16	5	SYT4
	1.10788e-20	0.295073	0.812	0.711	3.30427e-16	5	PABPN1
	1.1092e-20	0.263611	0.462	0.316	3.30818e-16	5	TMEM63C
	1.3316e-20	0.280836	0.455	0.305	3.97148e-16	5	AC090568.2
	1.89309e-20	0.292423	0.675	0.542	5.64615e-16	5	TNRC18
	1.98669e-20	0.250631	0.597	0.434	5.92531e-16	5	TSPAN7
	2.79058e-20	0.286178	0.609	0.466	8.32291e-16	5	GFPT1
	3.71119e-20	0.278993	0.538	0.392	1.10686e-15	5	SSR1
	4.21598e-20	0.252101	0.522	0.372	1.25742e-15	5	DZIP3
	1.91666e-19	0.256561	0.648	0.476	5.71643e-15	5	AGBL4
	1.48526e-18	0.258739	0.462	0.325	4.42978e-14	5	SEC24A
	2.24571e-18	0.275306	0.151	0.071	6.69783e-14	5	TMEM132D
	4.83376e-18	0.250466	0.836	0.742	1.44167e-13	5	RAB6A
	1.12771e-17	0.253387	0.816	0.704	3.36338e-13	5	NRXN2
	5.07129e-17	0.260025	0.481	0.36	1.51251e-12	5	GALNT2
	7.62411e-17	0.250891	0.576	0.455	2.27389e-12	5	ZRANB2
	3.7625e-16	0.251174	0.501	0.367	1.12217e-11	5	CCDC7
	1.2855e-14	0.285764	0.612	0.509	3.83399e-10	5	PJA2
	3.49174e-08	0.499203	0.229	0.164	0.00104141	5	RNU4-2
	0	2.23661	0.982	0.365	0	6	PDE1A
	0	2.08637	0.875	0.159	0	6	ADAMTS3
	0	1.68118	0.995	0.466	0	6	NFIB
	0	1.20376	0.706	0.185	0	6	PDGFC
	0	0.967298	0.444	0.069	0	6	OCA2
	0	0.861965	0.446	0.068	0	6	MYO5B
	4.45494e-267	1.71648	0.941	0.577	1.32868e-262	6	THSD7A
	4.92846e-264	1.45951	0.878	0.385	1.46991e-259	6	MSRA
	9.81748e-256	1.30621	1	0.841	2.92806e-251	6	CELF2
	2.43345e-250	1.23354	0.917	0.392	7.25777e-246	6	PTPRZ1
	4.9145e-250	1.57638	0.971	0.64	1.46575e-245	6	SOX5
	7.34999e-248	1.09718	0.966	0.445	2.19214e-243	6	NFIA
	1.26783e-238	1.22933	0.791	0.313	3.78129e-234	6	EPHA7
	1.00927e-222	1.3613	0.908	0.513	3.01014e-218	6	RUNX1T1
	6.10363e-220	1.32061	0.781	0.314	1.82041e-215	6	HS3ST4
	3.93272e-213	1.14252	0.921	0.498	1.17293e-208	6	NELL2
	1.72379e-212	1.18284	0.847	0.382	5.1412e-208	6	GRIA3
	1.13288e-211	1.24333	0.994	0.942	3.3788e-207	6	DLG2
	1.14391e-211	0.700948	0.596	0.156	3.41171e-207	6	SLA
	3.87885e-211	0.669789	0.551	0.139	1.15687e-206	6	LINC01551
	7.15303e-210	1.10034	0.817	0.371	2.13339e-205	6	DOCK9
	5.28666e-205	1.46197	0.758	0.311	1.57675e-200	6	ZFPM2
	1.39013e-203	1.45944	0.979	0.897	4.14606e-199	6	KAZN
	4.5263e-196	1.07951	0.977	0.8	1.34997e-191	6	HECW1
	9.1129e-196	1.15525	0.794	0.356	2.71792e-191	6	GAREM1
	1.29355e-191	0.958918	0.997	0.888	3.858e-187	6	LRRC7
	1.33778e-188	0.836727	0.594	0.181	3.98991e-184	6	BCL11B
	2.84436e-188	0.838087	0.617	0.201	8.48331e-184	6	ZBTB18
	1.37811e-183	1.23228	0.883	0.511	4.11023e-179	6	NTRK3
	1.10807e-182	1.13381	0.7	0.279	3.30482e-178	6	ZEB2
	7.91586e-181	0.999954	0.941	0.627	2.36091e-176	6	CACNA1E
	1.63341e-178	0.863349	1	0.928	4.87165e-174	6	DLGAP1
	2.27053e-174	1.0605	0.992	0.845	6.77186e-170	6	DAB1
	1.32307e-172	1.10094	0.832	0.424	3.94606e-168	6	LINC01122
	4.69782e-172	0.908392	0.639	0.228	1.40113e-167	6	SLC24A2
	7.79444e-165	1.21164	0.946	0.723	2.32469e-160	6	GRIA1
	2.42493e-162	0.866353	0.719	0.302	7.23234e-158	6	MPPED2
	7.05333e-162	0.838816	0.687	0.268	2.10366e-157	6	NHSL1
	3.69295e-160	0.976848	0.874	0.488	1.10142e-155	6	PLXNA2
	9.2543e-158	0.957109	0.744	0.355	2.7601e-153	6	SH3GL2
	1.01214e-156	0.937185	0.743	0.318	3.01872e-152	6	BCL11A
	6.56163e-156	0.738656	0.53	0.167	1.95701e-151	6	AC004158.1
	3.45914e-155	0.881209	0.936	0.55	1.03169e-150	6	TCF4
	2.61157e-154	0.529065	0.356	0.081	7.789e-150	6	MPPED1
	3.56985e-151	0.514964	0.435	0.116	1.06471e-146	6	FOXG1
	4.57592e-149	0.861989	0.987	0.873	1.36477e-144	6	AFF3
	1.70562e-148	0.483166	0.395	0.098	5.087e-144	6	NEUROD6
	1.7383e-147	1.04742	0.685	0.304	5.18448e-143	6	PCSK2
	4.50323e-144	0.74118	0.678	0.286	1.34309e-139	6	FAM49A
	8.14357e-134	0.879142	0.755	0.375	2.42882e-129	6	SH3RF3
	1.83704e-131	0.9316	0.89	0.633	5.47898e-127	6	KCNB2
	1.25805e-129	0.517985	0.398	0.11	3.75215e-125	6	NEUROD2
	5.85049e-128	0.869903	0.982	0.937	1.74491e-123	6	NBEA
	1.90753e-127	0.929743	0.987	0.881	5.6892e-123	6	NLGN1
	4.44233e-123	0.857001	0.609	0.28	1.32493e-118	6	HERC3
	1.34994e-122	0.844721	0.624	0.279	4.0262e-118	6	LIN7A
	7.00586e-121	0.917734	0.871	0.656	2.0895e-116	6	NEO1
	2.73107e-117	0.389322	0.298	0.072	8.14543e-113	6	AC104964.1
	3.75331e-117	0.41464	0.313	0.078	1.11943e-112	6	KIT
	1.77261e-112	0.822207	0.995	0.934	5.2868e-108	6	ANKS1B
	4.62453e-112	0.897693	0.772	0.447	1.37927e-107	6	SLC44A5
	1.32928e-109	0.388028	0.193	0.034	3.96459e-105	6	AC092131.1
	3.06704e-109	0.682821	0.627	0.289	9.14745e-105	6	CAP2
	8.79757e-109	0.704825	0.844	0.49	2.62388e-104	6	LINC00461
	4.48155e-107	0.928895	0.976	0.816	1.33662e-102	6	ROBO1
	4.76803e-107	0.678341	0.98	0.893	1.42207e-102	6	AKT3
	1.15796e-106	0.779541	0.694	0.376	3.45362e-102	6	CTTNBP2
	2.18789e-106	0.717958	0.984	0.873	6.52539e-102	6	ADGRB3
	5.73494e-105	0.695641	0.995	0.934	1.71044e-100	6	SYT1
	2.15746e-104	0.630612	0.953	0.851	6.43462e-100	6	MED13L
	4.76097e-104	0.480746	0.369	0.114	1.41996e-99	6	NR4A3
	6.31617e-102	0.382014	0.315	0.087	1.8838e-97	6	SLC17A7
	1.15547e-100	0.806869	0.628	0.306	3.4462e-96	6	GRIK3
	3.95923e-99	0.586852	0.533	0.224	1.18084e-94	6	FAT4
	5.50718e-99	0.73549	0.859	0.626	1.64252e-94	6	SHC3
	7.21103e-98	0.749692	0.482	0.186	2.15069e-93	6	ST18
	3.01507e-97	0.644327	0.887	0.647	8.99244e-93	6	ANKRD44
	1.66569e-96	0.672829	0.691	0.337	4.96791e-92	6	ARPP21
	2.94035e-96	0.337775	0.265	0.066	8.7696e-92	6	PLXND1
	2.5952e-95	0.661798	0.994	0.967	7.74018e-91	6	CTNND2
	3.47368e-95	0.564197	0.497	0.207	1.03603e-90	6	ABHD6
	3.68487e-95	0.701425	0.748	0.464	1.09901e-90	6	ADD2
	8.21168e-95	0.549224	0.433	0.162	2.44913e-90	6	ST3GAL1
	5.53376e-94	0.65718	0.757	0.466	1.65044e-89	6	NCKAP5
	1.10536e-93	0.621744	0.641	0.334	3.29674e-89	6	LRCH1
	1.72342e-93	1.53795	0.792	0.634	5.14011e-89	6	PSD3
	6.25897e-92	0.719279	0.552	0.258	1.86674e-87	6	SNCA
	2.77104e-91	0.760046	0.903	0.713	8.26463e-87	6	SSBP2
	2.20581e-88	0.646993	0.908	0.747	6.57882e-84	6	RAPGEF2
	2.11074e-87	0.726569	0.396	0.146	6.29528e-83	6	COL25A1
	1.14244e-85	0.542813	0.521	0.23	3.40734e-81	6	TRMT9B
	2.66628e-85	0.683841	0.697	0.41	7.95219e-81	6	CORO2B
	5.00474e-85	0.294755	0.164	0.031	1.49266e-80	6	AC109492.1
	6.13197e-85	0.470612	0.405	0.154	1.82886e-80	6	NSMF
	6.68392e-85	0.628908	0.595	0.303	1.99348e-80	6	FRMD3
	3.26082e-82	0.675614	0.864	0.67	9.7254e-78	6	SLC4A10
	5.17196e-82	0.684156	0.562	0.277	1.54254e-77	6	ANO4
	1.18013e-81	0.606635	0.962	0.85	3.51975e-77	6	PBX1
	1.4243e-81	0.625138	0.957	0.804	4.24797e-77	6	DMD
	2.27926e-81	0.506632	0.398	0.147	6.7979e-77	6	LMO3
	6.76566e-81	0.623705	0.504	0.222	2.01786e-76	6	PDE1C
	1.7068e-80	0.711843	0.43	0.175	5.09055e-76	6	SPHKAP
	3.64441e-80	0.574369	0.95	0.795	1.08695e-75	6	GRIA2
	2.58929e-79	0.616421	0.972	0.948	7.72255e-75	6	NAV3
	1.21859e-78	0.506666	0.314	0.103	3.63445e-74	6	PAPPA2
	7.17517e-78	0.688022	0.851	0.615	2.14e-73	6	PRKCE
	5.59923e-77	0.456911	0.441	0.184	1.66997e-72	6	SHB
	6.78973e-77	0.647236	0.602	0.318	2.02504e-72	6	CNR1
	2.18199e-75	0.532925	0.985	0.866	6.50777e-71	6	MYT1L
	2.22536e-75	0.688771	0.488	0.22	6.63714e-71	6	CLMP
	3.61975e-75	0.37404	0.353	0.123	1.07959e-70	6	NFIX
	7.60629e-74	0.577927	0.976	0.868	2.26857e-69	6	FGF13
	7.85232e-74	0.494966	0.465	0.2	2.34195e-69	6	SYNDIG1
	3.11702e-73	0.522243	0.308	0.106	9.2965e-69	6	CDH7
	4.24302e-72	0.742685	0.707	0.463	1.26548e-67	6	LIMCH1
	7.44403e-72	0.331783	1	1	2.22018e-67	6	MALAT1
	8.87767e-71	0.355394	0.337	0.121	2.64776e-66	6	LHX2
	1.02153e-70	0.59345	0.701	0.433	3.04672e-66	6	TIAM2
	7.08379e-70	0.547229	0.513	0.254	2.11274e-65	6	FAM78B
	1.43243e-69	0.601066	0.806	0.571	4.27224e-65	6	TMEM108
	1.29669e-68	0.497365	0.982	0.915	3.86739e-64	6	GPM6A
	1.9412e-68	0.491804	0.967	0.905	5.78963e-64	6	ERC1
	2.46609e-68	0.829543	0.889	0.787	7.35512e-64	6	R3HDM1
	3.64395e-68	0.443801	0.444	0.196	1.08681e-63	6	ZFHX2-AS1
	1.35615e-67	0.661244	0.391	0.164	4.04473e-63	6	NDST3
	4.07021e-67	0.283698	0.228	0.066	1.21394e-62	6	PRDM8
	1.00299e-66	0.475224	0.547	0.268	2.99142e-62	6	SEMA3A
	1.01942e-66	0.557801	0.916	0.785	3.04043e-62	6	CACNA1A
	4.79663e-66	0.25601	0.725	0.365	1.4306e-61	6	MEIS2
	6.7399e-66	0.811171	0.9	0.73	2.01017e-61	6	LRRTM4
	1.38779e-65	0.597429	0.923	0.776	4.13909e-61	6	ENOX1
	2.5729e-65	0.60646	0.781	0.567	7.67367e-61	6	DOCK4
	2.80698e-65	0.455254	0.531	0.266	8.37183e-61	6	EFNB2
	1.01494e-64	0.735375	0.781	0.573	3.02706e-60	6	AC092691.1
	2.91318e-63	0.380267	0.994	0.875	8.68856e-59	6	DCC
	4.59461e-62	0.704515	0.335	0.138	1.37034e-57	6	FREM1
	8.11202e-62	0.506745	0.483	0.242	2.41941e-57	6	FAM13A
	1.10145e-61	0.566739	0.812	0.611	3.28508e-57	6	PRKCA
	1.21973e-61	0.614764	0.671	0.466	3.63783e-57	6	CEP85L
	2.78944e-61	0.397463	0.339	0.137	8.31951e-57	6	VRK1
	4.62283e-61	0.484327	0.395	0.172	1.37876e-56	6	DPF3
	5.74406e-61	0.498522	0.629	0.384	1.71317e-56	6	CHD3
	7.08356e-61	0.292507	0.222	0.068	2.11267e-56	6	PPARG
	1.49731e-60	0.54302	0.926	0.804	4.46571e-56	6	PHACTR1
	1.97043e-60	0.579637	0.782	0.578	5.8768e-56	6	SLIT1
	2.24477e-60	0.444478	0.433	0.201	6.69502e-56	6	SEZ6
	5.55978e-60	0.292018	0.257	0.085	1.6582e-55	6	RNF182
	6.92054e-60	0.356348	0.257	0.087	2.06405e-55	6	PALMD
	9.47904e-60	0.463206	0.416	0.193	2.82712e-55	6	MALRD1
	3.73767e-59	0.307144	0.299	0.11	1.11476e-54	6	PDE2A
	1.01874e-58	0.739659	0.749	0.569	3.03838e-54	6	KCNT2
	6.99004e-58	0.642152	0.653	0.427	2.08478e-53	6	SYN2
	7.74598e-58	0.365551	0.257	0.089	2.31024e-53	6	CNTNAP3
	2.38335e-57	0.473115	0.905	0.706	7.10834e-53	6	PTPRG
	1.53447e-56	0.526023	0.526	0.295	4.57657e-52	6	NYAP2
	2.38088e-56	0.556276	0.704	0.467	7.10098e-52	6	MLLT3
	3.99565e-56	0.504321	0.861	0.708	1.1917e-51	6	CBLB
	1.66456e-55	0.499197	0.919	0.822	4.96455e-51	6	NRCAM
	1.04346e-54	0.467288	0.996	0.967	3.11213e-50	6	CCSER1
	3.07458e-53	0.523588	0.625	0.394	9.16992e-49	6	CAMK4
	3.72802e-52	0.47326	0.581	0.353	1.11188e-47	6	CDON
	2.07136e-51	0.286342	0.237	0.082	6.17782e-47	6	BHLHE22
	3.42413e-51	0.615974	0.604	0.379	1.02125e-46	6	ST6GALNAC3
	4.79714e-51	0.294783	0.27	0.103	1.43075e-46	6	FAM13A-AS1
	1.35885e-50	0.406681	0.878	0.698	4.05278e-46	6	PGAP1
	5.87347e-50	0.269888	0.211	0.07	1.75176e-45	6	STK17A
	1.07047e-49	0.416816	0.455	0.241	3.19267e-45	6	SEMA4D
	1.60327e-49	0.61275	0.88	0.756	4.78175e-45	6	PTPRO
	2.17697e-49	0.265616	0.256	0.095	6.49282e-45	6	THSD4-AS1
	2.77837e-49	0.503603	0.921	0.815	8.2865e-45	6	BACH2
	3.22427e-49	0.468396	0.811	0.621	9.61638e-45	6	GALNT17
	3.32498e-49	0.490535	0.837	0.712	9.91675e-45	6	TNPO1
	3.48987e-49	0.540927	0.602	0.378	1.04085e-44	6	CDKL5
	3.63327e-49	0.51566	0.826	0.641	1.08362e-44	6	GRIN2B
	4.42035e-49	0.40482	0.446	0.228	1.31837e-44	6	IGSF21
	5.09733e-49	0.442175	0.61	0.378	1.52028e-44	6	DOPEY2
	8.41692e-49	0.519405	0.631	0.414	2.51035e-44	6	GUCY1A2
	1.20307e-47	0.481556	0.932	0.827	3.58816e-43	6	SLC8A1
	1.91178e-47	0.409079	0.284	0.117	5.70188e-43	6	KCNN2
	2.03871e-47	0.363686	0.412	0.204	6.08044e-43	6	TLE1
	2.90833e-47	0.556685	0.474	0.267	8.67408e-43	6	MCTP1
	2.06644e-46	0.469987	0.697	0.5	6.16316e-42	6	SLC1A2
	2.46841e-46	0.438132	0.522	0.306	7.36202e-42	6	FLNB
	4.99649e-46	0.380001	0.508	0.279	1.4902e-41	6	PELI2
	1.48648e-45	0.409444	0.875	0.733	4.43344e-41	6	IGF2BP2
	1.52157e-45	0.343235	0.348	0.162	4.53807e-41	6	WWC1
	1.93057e-44	0.278785	0.305	0.132	5.75793e-40	6	GLRB
	3.20233e-44	0.428145	0.817	0.665	9.55096e-40	6	TMEM161B-AS1
	5.04484e-44	0.382789	0.377	0.183	1.50462e-39	6	GALNT10
	2.69575e-43	0.336846	0.378	0.189	8.04007e-39	6	B3GAT1
	3.12742e-43	0.479108	0.632	0.432	9.32753e-39	6	RGL1
	4.0729e-43	0.407928	0.417	0.218	1.21474e-38	6	CRB1
	4.88763e-43	0.39376	0.393	0.201	1.45773e-38	6	CDHR3
	6.83699e-43	0.311322	0.335	0.152	2.03913e-38	6	TBR1
	1.32574e-42	0.323348	0.433	0.224	3.95402e-38	6	FAM126A
	2.13217e-42	0.450592	0.511	0.302	6.35919e-38	6	PRKD1
	2.64257e-42	0.490058	0.854	0.736	7.88146e-38	6	KCNH7
	4.18163e-42	0.402902	0.69	0.453	1.24717e-37	6	CECR2
	4.90709e-42	0.416586	0.512	0.304	1.46354e-37	6	EML1
	7.86408e-42	0.586112	0.994	0.969	2.34546e-37	6	PTPRD
	2.4909e-41	0.667517	0.633	0.441	7.42911e-37	6	PLXDC2
	5.85804e-41	0.433472	0.7	0.507	1.74716e-36	6	FAM19A5
	1.03143e-40	0.396428	0.618	0.402	3.07624e-36	6	FGD4
	1.701e-40	0.339162	0.456	0.255	5.07325e-36	6	THRA
	5.28766e-40	0.390211	0.918	0.821	1.57704e-35	6	ARHGAP21
	1.0372e-39	0.429185	0.866	0.742	3.09346e-35	6	CAMK1D
	3.35368e-39	0.56061	0.715	0.545	1.00024e-34	6	DOK6
	5.09018e-39	0.442463	0.61	0.393	1.51815e-34	6	EPHA5
	8.22119e-39	0.268533	0.198	0.073	2.45197e-34	6	SERPINI1
	9.66943e-39	0.256537	0.259	0.11	2.88391e-34	6	HIF3A
	3.32085e-38	0.406069	0.865	0.756	9.90445e-34	6	SPIRE1
	1.05218e-37	0.434967	0.758	0.596	3.13812e-33	6	PHACTR3
	1.50964e-37	0.317988	0.286	0.131	4.50251e-33	6	ANTXR2
	5.54583e-37	0.365968	0.909	0.813	1.65404e-32	6	NCOA1
	6.34148e-37	0.450706	0.631	0.448	1.89135e-32	6	ARHGAP44
	2.00097e-36	0.45585	0.772	0.613	5.96791e-32	6	PITPNC1
	2.81706e-35	0.327048	0.378	0.203	8.40187e-31	6	AL445472.1
	7.58847e-35	0.415162	0.42	0.243	2.26326e-30	6	TSPAN18
	7.79786e-35	0.421091	0.609	0.429	2.32571e-30	6	LRP8
	7.21073e-34	0.403421	0.33	0.174	2.1506e-29	6	SEMA5B
	1.68638e-33	0.323624	0.401	0.225	5.02964e-29	6	KCNMB4
	1.73505e-33	0.320476	0.242	0.107	5.17478e-29	6	EYS
	3.67684e-33	0.344706	0.467	0.28	1.09662e-28	6	HUNK
	2.39799e-32	0.392114	0.654	0.474	7.15199e-28	6	EPB41L3
	7.46455e-32	0.372277	0.392	0.232	2.2263e-27	6	CARMIL3
	8.48947e-32	0.351095	0.759	0.616	2.53198e-27	6	RALGAPA2
	2.22274e-31	0.432858	0.604	0.436	6.62932e-27	6	PAK5
	5.59374e-31	0.336678	0.895	0.787	1.66833e-26	6	RGS7
	6.19185e-31	0.374552	0.372	0.206	1.84672e-26	6	NDST4
	6.57963e-31	0.339612	0.479	0.305	1.96237e-26	6	AL138752.2
	2.99941e-30	0.317054	0.636	0.438	8.94573e-26	6	SIPA1L1
	6.48336e-30	0.364266	0.286	0.147	1.93366e-25	6	STARD4-AS1
	6.50013e-30	0.390469	0.6	0.435	1.93866e-25	6	CDK19
	8.45784e-30	0.469483	0.946	0.908	2.52255e-25	6	LSAMP
	8.6897e-30	0.267013	0.999	0.987	2.5917e-25	6	NRXN1
	1.02124e-29	0.404117	0.747	0.632	3.04585e-25	6	MYO6
	2.34321e-29	0.356013	0.375	0.216	6.98861e-25	6	GNAI1
	4.18067e-29	0.301298	0.439	0.269	1.24689e-24	6	DIXDC1
	6.55118e-29	0.373234	0.629	0.468	1.95389e-24	6	PIK3R3
	1.09062e-27	0.315884	0.863	0.72	3.25276e-23	6	SOX4
	1.55947e-27	0.342819	0.535	0.371	4.65113e-23	6	NUMB
	4.03401e-27	0.368306	0.579	0.416	1.20314e-22	6	GABBR2
	5.44273e-27	0.328067	0.791	0.647	1.62329e-22	6	ZNF462
	6.94439e-27	0.302483	0.453	0.289	2.07117e-22	6	SRGAP2
	1.73596e-26	0.264654	0.385	0.227	5.1775e-22	6	IGSF3
	2.0765e-26	0.50547	0.459	0.315	6.19317e-22	6	SLCO3A1
	5.65844e-26	0.397845	0.498	0.349	1.68763e-21	6	CCDC171
	3.51699e-25	0.314613	0.996	0.973	1.04894e-20	6	ANK3
	4.49348e-25	0.379293	0.541	0.384	1.34018e-20	6	SMARCA2
	7.48756e-25	0.332564	0.605	0.447	2.23316e-20	6	DAPK1
	7.62475e-25	0.394096	0.632	0.491	2.27408e-20	6	FNDC3B
	1.07241e-24	0.293969	0.888	0.793	3.19847e-20	6	CPE
	1.82897e-24	0.253586	0.343	0.196	5.45492e-20	6	RAI14
	2.89543e-24	0.309294	0.858	0.725	8.63562e-20	6	DLGAP2
	3.79813e-24	0.266281	0.902	0.818	1.13279e-19	6	PHF14
	5.5094e-24	0.370619	0.504	0.338	1.64318e-19	6	EGFEM1P
	6.29588e-24	0.317221	0.668	0.526	1.87775e-19	6	PTPN4
	1.02898e-23	0.344223	0.677	0.54	3.06893e-19	6	SRGAP1
	1.20403e-23	0.275786	0.912	0.864	3.59102e-19	6	HECTD4
	1.93584e-23	0.299327	0.834	0.753	5.77365e-19	6	SPTAN1
	2.19565e-23	0.393483	0.361	0.225	6.54854e-19	6	KHDRBS3
	2.55453e-23	0.313615	0.835	0.725	7.6189e-19	6	CSRNP3
	2.61336e-23	0.327821	0.533	0.386	7.79436e-19	6	CNTRL
	3.14853e-23	0.298307	0.429	0.274	9.39049e-19	6	NAALADL2
	4.17088e-23	0.31878	0.507	0.349	1.24397e-18	6	GTDC1
	8.80711e-23	0.319395	0.619	0.472	2.62672e-18	6	C1orf21
	1.34875e-22	0.27646	0.743	0.612	4.02266e-18	6	KAT6B
	1.79765e-22	0.293536	0.509	0.343	5.36148e-18	6	MIR137HG
	2.05597e-22	0.259859	0.816	0.739	6.13192e-18	6	AFDN
	2.14156e-22	0.325512	0.459	0.316	6.38721e-18	6	VLDLR-AS1
	2.23043e-22	0.377261	0.613	0.477	6.65225e-18	6	RPS6KA2
	4.38231e-22	0.298531	0.371	0.231	1.30702e-17	6	CEP128
	5.00255e-22	0.276123	0.89	0.844	1.49201e-17	6	TCF12
	9.18905e-22	0.275146	0.975	0.925	2.74063e-17	6	PPFIA2
	9.19293e-22	0.343284	0.624	0.48	2.74179e-17	6	SPRY4-AS1
	1.14081e-21	0.27683	0.537	0.385	3.40247e-17	6	MPDZ
	1.53773e-21	0.343954	0.583	0.463	4.58629e-17	6	PPP2R3A
	1.70259e-21	0.291977	0.538	0.394	5.07796e-17	6	SECISBP2
	2.31525e-21	0.340069	0.261	0.146	6.90523e-17	6	FIRRE
	3.05073e-21	0.25888	0.593	0.437	9.09879e-17	6	PLPPR1
	3.67633e-21	0.252529	0.359	0.228	1.09647e-16	6	NCK2
	4.1773e-21	0.268776	0.499	0.352	1.24588e-16	6	CCDC14
	5.83642e-21	0.26164	0.468	0.317	1.74071e-16	6	ANTXR1
	7.54829e-21	0.341124	0.615	0.487	2.25128e-16	6	NOL4
	8.1071e-21	0.27057	0.578	0.423	2.41794e-16	6	FOXP1
	1.68015e-20	0.429748	0.516	0.373	5.01104e-16	6	PTPRK
	2.49044e-20	0.279099	0.499	0.358	7.42774e-16	6	USP3
	4.98396e-20	0.282053	0.455	0.315	1.48647e-15	6	CTDSPL
	6.23775e-20	0.297967	0.271	0.154	1.86041e-15	6	DGKG
	9.86052e-20	0.271416	0.608	0.475	2.9409e-15	6	ASXL3
	1.84101e-19	0.30223	0.435	0.298	5.49081e-15	6	SLC39A11
	1.99775e-19	0.325005	0.559	0.426	5.9583e-15	6	GRK3
	3.026e-19	0.419358	0.892	0.821	9.02505e-15	6	CNTNAP2
	4.17727e-19	0.269917	0.554	0.405	1.24587e-14	6	SPOCK1
	5.87446e-19	0.258213	0.89	0.798	1.75206e-14	6	PLCB1
	6.96672e-19	0.253179	0.869	0.793	2.07782e-14	6	CERS6
	7.2047e-19	0.254312	0.817	0.739	2.1488e-14	6	FMNL2
	1.68152e-18	0.323873	0.371	0.244	5.01513e-14	6	AC090502.1
	2.89605e-18	0.25275	0.537	0.396	8.63748e-14	6	FAM110B
	3.23758e-18	0.326361	0.607	0.485	9.65609e-14	6	KIAA1549L
	5.55156e-18	0.256374	0.874	0.817	1.65575e-13	6	PTBP2
	5.71678e-18	0.279057	0.81	0.727	1.70503e-13	6	NAV1
	1.02065e-17	0.260135	0.488	0.349	3.0441e-13	6	2023-03-04
	2.4433e-17	0.255912	0.9	0.845	7.28715e-13	6	MACROD2
	1.65897e-16	0.250515	0.397	0.274	4.94787e-12	6	AP001347.1
	2.15852e-16	0.34346	0.557	0.447	6.43777e-12	6	DYNC1I1
	2.70874e-15	0.288387	0.513	0.397	8.07881e-11	6	RAB3GAP1
	4.02506e-15	0.263493	0.536	0.412	1.20047e-10	6	FAM117B
	1.16132e-14	0.305211	0.475	0.369	3.46364e-10	6	KCNQ2
	1.18635e-14	0.308194	0.516	0.402	3.53828e-10	6	UBA6-AS1
	5.20072e-14	0.254218	0.47	0.364	1.55111e-09	6	AUH
	5.44042e-14	0.251457	0.799	0.753	1.6226e-09	6	FER
	6.83207e-14	0.281893	0.697	0.599	2.03766e-09	6	ARL15
	1.91647e-13	0.250983	0.575	0.474	5.71588e-09	6	SHTN1
	4.83491e-13	0.254716	0.671	0.587	1.44201e-08	6	CCNH
	1.44163e-11	0.267892	0.504	0.41	4.29966e-07	6	CACNB4
	5.63878e-11	0.387428	0.325	0.239	1.68177e-06	6	SLIT3
	9.28002e-09	0.260643	0.438	0.352	0.000276777	6	EDIL3
	1.72063e-08	0.466559	0.388	0.314	0.000513178	6	EFNA5
	3.1665e-08	0.253855	0.701	0.641	0.000944407	6	CNTN1
	5.58608e-08	0.265375	0.313	0.241	0.00166605	6	TMTC1
	0	2.0434	1	0.921	0	7	MT-RNR2
	2.52116e-301	1.77594	0.995	0.738	7.51937e-297	7	MT-ND5
	1.81263e-297	1.90686	1	0.935	5.40617e-293	7	MT-RNR1
	6.1873e-297	1.69653	0.993	0.685	1.84536e-292	7	MT-ND4
	1.4651e-254	1.25771	0.814	0.32	4.36965e-250	7	MT-ND1
	6.73341e-228	1.34899	0.851	0.398	2.00824e-223	7	MT-ND2
	1.02251e-211	1.16464	0.906	0.466	3.04962e-207	7	MT-CO1
	1.11709e-208	1.1511	0.83	0.376	3.33172e-204	7	MT-CYB
	7.82544e-189	1.05333	0.81	0.361	2.33394e-184	7	MT-ATP6
	2.92101e-143	1.02098	0.769	0.383	8.7119e-139	7	MT-CO2
	5.11389e-125	0.799062	0.684	0.319	1.52522e-120	7	MT-CO3
	6.38067e-124	0.665338	0.541	0.205	1.90304e-119	7	MT-ND4L
	4.58546e-115	0.786244	0.524	0.202	1.36761e-110	7	AC105402.3
	3.50943e-107	1.11103	0.811	0.525	1.04669e-102	7	PEG10
	3.52684e-105	0.504544	0.398	0.129	1.05188e-100	7	MTND2P28
	1.03448e-100	0.563053	0.471	0.178	3.08532e-96	7	MT-ATP8
	5.23771e-85	0.333793	0.174	0.034	1.56215e-80	7	MTRNR2L8
	3.134e-82	0.58917	0.995	0.939	9.34714e-78	7	LINC00632
	7.55432e-81	0.359267	0.28	0.083	2.25308e-76	7	MTATP6P1
	5.05473e-78	0.435118	0.402	0.155	1.50757e-73	7	MT-ND6
	6.78181e-59	0.445798	0.433	0.195	2.02268e-54	7	CXorf57
	3.84496e-56	0.346404	0.296	0.111	1.14676e-51	7	MT-ND3
	8.07373e-55	0.51141	0.802	0.528	2.40799e-50	7	ZFHX3
	7.68785e-54	0.410264	0.356	0.153	2.2929e-49	7	TOX2
	2.51162e-51	0.63499	0.599	0.366	7.4909e-47	7	MEST
	3.96001e-47	0.426757	0.401	0.198	1.18107e-42	7	VGF
	4.68775e-46	0.556458	0.679	0.466	1.39812e-41	7	COPG2
	1.9785e-42	0.451317	0.392	0.193	5.90087e-38	7	RIT2
	2.24885e-41	0.432191	0.912	0.796	6.70719e-37	7	KIF1A
	8.52503e-39	0.529351	0.537	0.331	2.54259e-34	7	TSHZ2
	3.37353e-35	0.309084	0.435	0.232	1.00616e-30	7	GAD1
	4.01291e-34	0.33257	0.788	0.572	1.19685e-29	7	KCNIP4
	6.97071e-34	0.360588	0.685	0.478	2.07902e-29	7	AHI1
	1.67169e-33	0.386642	0.531	0.326	4.98583e-29	7	DGKB
	1.86321e-33	0.334851	0.406	0.224	5.55702e-29	7	SCN1A
	2.43324e-33	0.348219	0.43	0.249	7.25713e-29	7	PTPRN
	4.33234e-33	0.45514	0.969	0.92	1.29212e-28	7	PDE10A
	8.1705e-32	0.346039	0.539	0.343	2.43685e-27	7	NALCN
	4.44719e-31	0.325199	0.832	0.668	1.32637e-26	7	UNC13A
	2.98885e-29	0.340011	0.353	0.188	8.91425e-25	7	GAD2
	4.64334e-29	0.389264	0.642	0.443	1.38488e-24	7	CACNB2
	4.67603e-29	0.367004	0.802	0.668	1.39462e-24	7	USP11
	1.64125e-28	0.367757	1	0.999	4.89502e-24	7	MAP1B
	3.15925e-28	0.369148	0.477	0.313	9.42247e-24	7	L1CAM
	4.28403e-28	0.374338	0.887	0.769	1.27771e-23	7	NOVA1
	1.06878e-27	0.323548	0.911	0.775	3.18763e-23	7	CELF4
	1.39467e-27	0.282871	0.298	0.153	4.15959e-23	7	DGKG
	2.0811e-27	0.265176	0.456	0.267	6.20688e-23	7	STXBP5-AS1
	4.62358e-26	0.424243	0.659	0.509	1.37898e-21	7	POU2F2
	5.9045e-26	0.314913	0.916	0.772	1.76102e-21	7	KCNQ1OT1
	9.98235e-26	0.25471	0.931	0.767	2.97724e-21	7	FGF14
	2.37126e-25	0.363044	0.371	0.218	7.07227e-21	7	THSD4
	5.59512e-25	0.367735	0.377	0.226	1.66874e-20	7	PCDH19
	9.23786e-25	0.412814	0.474	0.317	2.75519e-20	7	SCG2
	3.47085e-24	0.357211	0.408	0.253	1.03518e-19	7	RAB3B
	7.27347e-24	0.371589	0.591	0.448	2.16931e-19	7	ATP1A3
	4.93747e-23	0.320802	0.834	0.703	1.4726e-18	7	NRXN2
	7.57308e-23	0.293919	0.55	0.369	2.25867e-18	7	PCDH7
	2.1282e-22	0.337698	0.436	0.279	6.34737e-18	7	SGCD
	5.40627e-22	0.323243	0.606	0.425	1.61242e-17	7	PTCHD1-AS
	8.01192e-22	0.316128	0.506	0.362	2.38956e-17	7	NDRG4
	1.59622e-21	0.261478	0.308	0.176	4.76072e-17	7	NHSL2
	1.84628e-21	0.342231	0.451	0.302	5.50653e-17	7	VAT1L
	5.84204e-21	0.382576	0.566	0.443	1.74239e-16	7	SEZ6L2
	5.99452e-21	0.296584	0.526	0.376	1.78787e-16	7	TIMP2
	1.61076e-20	0.27529	0.911	0.814	4.80409e-16	7	MAPT
	4.51132e-20	0.255676	0.405	0.261	1.3455e-15	7	ABLIM2
	8.59304e-20	0.383815	0.611	0.448	2.56287e-15	7	SNTG1
	1.99005e-19	0.301421	0.591	0.444	5.93532e-15	7	EML6
	1.63144e-18	0.277164	0.509	0.354	4.86576e-14	7	LUZP2
	3.84291e-18	0.264214	0.393	0.264	1.14615e-13	7	SDC3
	4.43612e-18	0.305407	0.283	0.17	1.32307e-13	7	AC007938.3
	1.53607e-17	0.269664	0.63	0.478	4.58133e-13	7	AGBL4
	4.57304e-17	0.291167	0.583	0.453	1.36391e-12	7	ATP1B1
	5.43715e-17	0.356853	0.608	0.483	1.62163e-12	7	AKAP12
	9.39321e-17	0.289505	0.548	0.422	2.80153e-12	7	IQSEC1
	1.2318e-16	0.260999	0.586	0.453	3.67385e-12	7	PDE8A
	1.55712e-16	0.282588	0.288	0.18	4.64413e-12	7	ISLR2
	5.48989e-16	0.288551	0.494	0.371	1.63736e-11	7	VAMP2
	7.47393e-16	0.315882	0.489	0.359	2.2291e-11	7	LINC-PINT
	8.31204e-16	0.251134	0.349	0.231	2.47907e-11	7	NECTIN1
	1.75864e-14	0.250013	0.406	0.292	5.24514e-10	7	PPP2R2C
	2.46088e-14	0.266156	0.459	0.347	7.33958e-10	7	CALM3
	2.59395e-14	0.274425	0.613	0.521	7.73647e-10	7	PLD3
	3.40842e-14	0.273425	0.527	0.391	1.01656e-09	7	PCDH15
	5.12768e-14	0.251128	0.484	0.365	1.52933e-09	7	MEIS3
	5.19794e-14	0.298593	0.621	0.526	1.55029e-09	7	MAGED1
	7.01386e-14	0.521323	0.633	0.555	2.09188e-09	7	PPP1R9A
	1.98213e-13	0.269082	0.442	0.335	5.91169e-09	7	SYNGAP1
	1.60259e-12	0.251731	0.561	0.465	4.77973e-08	7	HSP90AB1
	7.16962e-12	0.254248	0.692	0.599	2.13834e-07	7	GNAS
	1.19603e-11	0.27114	0.759	0.667	3.56716e-07	7	SCFD2
	0	2.19099	0.819	0.076	0	8	SATB2
	0	2.08615	1	0.842	0	8	CELF2
	0	1.86981	0.93	0.33	0	8	ARPP21
	0	1.55361	0.715	0.161	0	8	MEF2C
	0	1.28448	0.496	0.05	0	8	LINC02197
	0	1.20664	0.688	0.155	0	8	SLA
	3.9256e-294	0.848711	0.307	0.03	1.17081e-289	8	AC092131.1
	2.75642e-293	0.341789	0.212	0.013	8.22102e-289	8	SLC26A4
	7.09434e-269	1.30578	1	0.947	2.11589e-264	8	NAV3
	1.42665e-262	1.64995	0.944	0.567	4.25499e-258	8	TMEM108
	4.73392e-242	1.48286	0.933	0.5	1.41189e-237	8	NELL2
	6.3913e-240	1.52372	0.602	0.156	1.90621e-235	8	KCNQ5
	1.62752e-238	1.37998	0.577	0.144	4.85409e-234	8	RORB
	1.93543e-235	1.24396	0.855	0.372	5.77243e-231	8	DOCK9
	7.09146e-235	1.30898	0.996	0.942	2.11503e-230	8	DLG2
	7.20876e-222	1.48956	0.99	0.85	2.15001e-217	8	PBX1
	5.397e-219	0.756526	0.421	0.08	1.60965e-214	8	RNF182
	5.11489e-215	1.3625	0.858	0.429	1.52552e-210	8	TIAM2
	2.90402e-210	1.39333	0.994	0.937	8.66125e-206	8	NBEA
	2.4218e-203	1.09242	1	0.928	7.22302e-199	8	DLGAP1
	1.1477e-200	1.36425	0.62	0.19	3.42302e-196	8	LDB2
	7.8483e-199	1.339	0.973	0.753	2.34075e-194	8	PTPRO
	9.39466e-194	1.68842	0.88	0.53	2.80196e-189	8	KLHL29
	2.24066e-188	1.80704	0.903	0.537	6.68277e-184	8	NKAIN2
	3.62095e-185	1.16604	0.875	0.397	1.07995e-180	8	PTPRZ1
	1.25996e-184	1.16089	0.838	0.385	3.75782e-180	8	GRIA3
	2.95224e-183	1.28827	0.979	0.774	8.80507e-179	8	ENOX1
	2.3693e-181	1.07249	0.557	0.166	7.06645e-177	8	FLRT2
	3.49941e-176	1.07757	0.958	0.47	1.0437e-171	8	NFIB
	2.79496e-175	0.957199	0.723	0.286	8.33595e-171	8	FAM49A
	9.49551e-174	1.1832	0.999	0.967	2.83204e-169	8	CTNND2
	1.28589e-173	1.15175	0.933	0.613	3.83516e-169	8	PRKCE
	1.55082e-171	1.16792	0.824	0.39	4.62532e-167	8	MSRA
	2.11646e-168	1.12485	0.997	0.889	6.31235e-164	8	LRRC7
	2.36052e-168	1.12186	0.968	0.721	7.04026e-164	8	DLGAP2
	3.09703e-168	0.404255	0.259	0.037	9.23689e-164	8	AL158058.1
	2.68293e-167	0.984306	0.639	0.216	8.00185e-163	8	CLMP
	2.92072e-167	1.09811	1	0.956	8.71103e-163	8	NRG3
	4.2276e-167	1.11527	0.779	0.359	1.26088e-162	8	GAREM1
	7.16705e-167	1.48753	0.593	0.209	2.13757e-162	8	CNTNAP4
	7.79049e-166	1.19647	0.989	0.873	2.32351e-161	8	AFF3
	5.70747e-165	1.91364	0.748	0.343	1.70225e-160	8	GRM7
	4.00022e-162	1.1031	0.749	0.335	1.19307e-157	8	MIR137HG
	8.24556e-155	0.540051	0.375	0.082	2.45924e-150	8	MPPED1
	1.11424e-151	1.10691	0.951	0.642	3.32321e-147	8	SOX5
	2.30728e-151	1.14175	0.772	0.371	6.88147e-147	8	PID1
	6.56962e-147	1.11208	0.55	0.189	1.95939e-142	8	DOK5
	7.34723e-146	0.640215	0.5	0.143	2.19131e-141	8	LINC01551
	6.01678e-145	0.901624	1	0.969	1.7945e-140	8	PTPRD
	2.4641e-141	0.732995	0.527	0.173	7.34919e-137	8	PLPPR5
	1.94036e-140	1.23863	0.788	0.376	5.78714e-136	8	PDE1A
	6.03725e-134	0.608464	0.206	0.03	1.80061e-129	8	CBLN2
	2.17251e-133	1.05181	0.676	0.282	6.47952e-129	8	ZEB2
	5.7742e-130	0.685679	0.364	0.092	1.72216e-125	8	ITPR1
	9.5304e-128	0.82223	1	0.934	2.84244e-123	8	ANKS1B
	2.50506e-121	0.883417	0.917	0.585	7.47133e-117	8	DPYD
	4.13704e-118	0.504028	0.342	0.084	1.23387e-113	8	PALMD
	1.87542e-116	0.434539	0.254	0.05	5.59345e-112	8	AC104151.1
	5.44916e-114	0.792223	0.924	0.669	1.62521e-109	8	SLC4A10
	6.94958e-114	0.834575	0.994	0.967	2.07271e-109	8	CCSER1
	1.75501e-112	0.854813	0.898	0.64	5.23433e-108	8	GRIN2B
	4.68275e-112	0.420848	0.281	0.062	1.39663e-107	8	SNX7
	2.26252e-108	0.491261	0.393	0.112	6.74796e-104	8	NEUROD2
	4.0438e-106	0.722755	0.638	0.281	1.20606e-101	8	LIN7A
	4.25808e-106	0.829839	0.766	0.465	1.26997e-101	8	ADD2
	7.31782e-106	0.929698	0.746	0.428	2.18254e-101	8	RGL1
	4.15745e-105	0.768833	0.693	0.322	1.23996e-100	8	BCL11A
	1.02138e-104	0.599	0.62	0.264	3.04628e-100	8	EFNB2
	1.94292e-104	0.430161	0.365	0.1	5.79476e-100	8	NEUROD6
	5.70689e-104	0.733587	0.636	0.29	1.70208e-99	8	CAP2
	5.25091e-102	0.730878	0.633	0.284	1.56608e-97	8	CDH11
	1.15276e-100	0.759848	0.828	0.493	3.43812e-96	8	LINC00461
	2.00838e-97	0.319814	0.188	0.033	5.98999e-93	8	ADGRG2
	2.80188e-97	0.848105	0.98	0.942	8.35662e-93	8	FRMD4A
	1.71108e-95	0.684082	0.903	0.553	5.10329e-91	8	TCF4
	1.64518e-93	0.752556	0.779	0.428	4.90674e-89	8	LINC01122
	2.14445e-93	0.663735	0.514	0.207	6.39583e-89	8	ZBTB18
	2.2211e-93	0.808315	0.815	0.493	6.62442e-89	8	PLXNA2
	2.86273e-92	0.738285	0.696	0.378	8.53808e-88	8	CTTNBP2
	3.14479e-92	0.777079	0.766	0.449	9.37933e-88	8	SLC44A5
	1.91968e-91	0.91825	0.911	0.726	5.72545e-87	8	GRIA1
	8.74255e-91	0.765092	0.497	0.196	2.60746e-86	8	PDGFC
	1.77445e-90	0.348199	0.271	0.067	5.29229e-86	8	PLXND1
	1.21963e-89	0.845076	0.585	0.278	3.63755e-85	8	ANO4
	1.52275e-88	0.407017	0.294	0.08	4.5416e-84	8	MCUR1
	8.48206e-88	1.50688	0.772	0.523	2.52978e-83	8	IQCJ-SCHIP1
	8.99103e-88	0.773272	0.567	0.264	2.68157e-83	8	MCTP1
	1.76625e-87	0.709376	0.556	0.261	5.26783e-83	8	LMO7
	3.47683e-87	0.311704	0.203	0.042	1.03696e-82	8	AL133166.1
	3.88096e-87	1.01952	0.838	0.621	1.1575e-82	8	GALNT17
	1.29547e-86	0.762742	0.681	0.376	3.86374e-82	8	CDKL5
	3.42139e-86	0.707314	0.589	0.268	1.02043e-81	8	SEMA3A
	6.17358e-86	0.539588	0.461	0.172	1.84127e-81	8	AC004158.1
	6.97336e-86	0.73026	0.401	0.146	2.07981e-81	8	UST
	8.43536e-86	0.60691	0.989	0.954	2.51585e-81	8	DCLK1
	1.00999e-85	0.672576	0.682	0.36	3.0123e-81	8	SH3GL2
	4.08571e-85	0.590414	0.517	0.222	1.21856e-80	8	KCNMB4
	1.43561e-84	0.375565	0.375	0.12	4.28171e-80	8	FOXG1
	3.49448e-83	0.635146	0.587	0.277	1.04223e-78	8	PELI2
	2.14392e-81	1.46494	0.612	0.317	6.39424e-77	8	CDH12
	3.85577e-81	0.885593	0.503	0.221	1.14998e-76	8	CDH10
	4.49069e-81	0.776139	0.774	0.461	1.33935e-76	8	FRMD4B
	7.89738e-81	0.55613	0.351	0.117	2.35539e-76	8	NR4A3
	7.43679e-79	0.871845	0.984	0.896	2.21802e-74	8	ADGRL3
	7.04584e-77	0.804804	0.974	0.898	2.10142e-72	8	KAZN
	9.42021e-74	0.677446	0.963	0.793	2.80958e-69	8	PCDH9
	1.30799e-73	0.815893	0.593	0.309	3.90109e-69	8	GRIK3
	4.20796e-73	0.60255	0.479	0.206	1.25502e-68	8	TNR
	5.62812e-73	0.603143	0.936	0.821	1.67859e-68	8	ARHGAP21
	8.90549e-73	0.775059	0.802	0.56	2.65606e-68	8	FGF12
	4.23809e-72	0.790932	0.756	0.501	1.26401e-67	8	SORCS3
	6.5234e-72	0.533263	0.996	0.95	1.9456e-67	8	PTPRN2
	1.94646e-71	0.652315	0.665	0.377	5.80533e-67	8	DOPEY2
	9.4775e-71	0.67393	0.88	0.737	2.82666e-66	8	FMNL2
	1.27437e-70	0.804796	0.388	0.149	3.80079e-66	8	LMO3
	7.79427e-70	0.690893	0.953	0.826	2.32464e-65	8	SLC8A1
	9.76665e-70	0.356413	0.288	0.089	2.9129e-65	8	SLC17A7
	9.24297e-69	0.577012	0.557	0.286	2.75672e-64	8	SRGAP2
	2.20321e-68	0.657205	0.559	0.276	6.57106e-64	8	NHSL1
	2.20368e-68	0.567331	0.589	0.304	6.57248e-64	8	FRMD3
	3.56106e-68	0.640094	0.587	0.312	1.06209e-63	8	VLDLR-AS1
	4.49313e-67	0.62825	0.897	0.756	1.34008e-62	8	SPIRE1
	4.52767e-67	0.772931	0.91	0.73	1.35038e-62	8	TENM4
	1.31047e-65	0.775226	0.844	0.647	3.90846e-61	8	CSMD2
	3.99832e-65	0.651157	0.933	0.815	1.1925e-60	8	BACH2
	6.3997e-65	0.628755	0.676	0.394	1.90871e-60	8	CAMK4
	2.46754e-64	0.757479	0.658	0.392	7.35944e-60	8	EPHA5
	2.5542e-64	0.725846	0.966	0.818	7.6179e-60	8	ROBO1
	1.13823e-63	0.487234	0.397	0.165	3.39477e-59	8	ST3GAL1
	1.25488e-63	0.32538	0.119	0.02	3.74268e-59	8	AF121898.1
	1.90058e-63	0.574846	0.976	0.903	5.66849e-59	8	PCLO
	1.54442e-62	0.384222	0.158	0.034	4.60623e-58	8	COL24A1
	1.28918e-61	0.261938	0.152	0.032	3.84498e-57	8	AL356479.1
	1.33422e-61	0.875922	0.762	0.52	3.97932e-57	8	RUNX1T1
	7.50739e-60	0.498113	0.483	0.228	2.23908e-55	8	FAT4
	1.12513e-58	0.553835	0.835	0.65	3.35571e-54	8	ANKRD44
	1.59493e-58	1.94736	0.642	0.444	4.75689e-54	8	CDH18
	3.76427e-58	0.686488	0.669	0.427	1.12269e-53	8	SYN2
	8.22516e-58	0.969255	0.441	0.222	2.45315e-53	8	KHDRBS3
	9.45885e-58	0.766888	0.652	0.421	2.8211e-53	8	FOXP1
	1.11519e-56	0.598911	0.675	0.434	3.32606e-52	8	PAK5
	1.24668e-56	0.56331	0.857	0.712	3.71821e-52	8	TNPO1
	3.5116e-56	0.62613	0.689	0.466	1.04733e-51	8	HIVEP2
	4.74025e-56	1.08362	0.809	0.626	1.41378e-51	8	OPCML
	8.02443e-56	0.751736	0.468	0.234	2.39329e-51	8	TRMT9B
	6.33784e-55	0.445358	0.423	0.194	1.89026e-50	8	RAI14
	9.46974e-54	0.632297	0.811	0.66	2.82435e-49	8	NEO1
	3.42915e-53	0.506428	0.711	0.469	1.02274e-48	8	C1orf21
	5.18724e-53	0.303483	0.211	0.063	1.54709e-48	8	MLIP
	5.50988e-53	0.398973	0.434	0.197	1.64332e-48	8	ZFHX2-AS1
	2.42037e-52	0.582781	0.65	0.383	7.21876e-48	8	FRMPD4
	3.66238e-52	0.571408	0.824	0.629	1.0923e-47	8	SHC3
	4.32732e-52	0.48454	0.977	0.916	1.29062e-47	8	GPM6A
	7.97294e-52	0.551145	0.636	0.381	2.37793e-47	8	SH3RF3
	8.01e-51	0.561759	0.921	0.813	2.38898e-46	8	PLEKHA5
	1.50017e-50	0.460623	0.662	0.413	4.47425e-46	8	GABBR2
	8.15988e-50	0.59718	0.696	0.442	2.43368e-45	8	CACNB2
	1.09617e-49	0.398732	0.934	0.797	3.26933e-45	8	GRIA2
	1.69059e-49	0.736949	0.818	0.711	5.04218e-45	8	CBLB
	4.70248e-49	0.577434	0.542	0.311	1.40251e-44	8	MPPED2
	7.4225e-49	0.517627	0.471	0.247	2.21376e-44	8	NETO2
	1.0586e-48	0.652136	0.526	0.292	3.15728e-44	8	LHFPL6
	1.71911e-48	0.540067	0.779	0.584	5.12723e-44	8	HIVEP3
	1.76063e-48	0.381845	0.403	0.185	5.25107e-44	8	MN1
	2.06953e-48	0.694419	0.457	0.237	6.17236e-44	8	SLC24A2
	3.46409e-48	0.345142	0.424	0.19	1.03317e-43	8	BCL11B
	8.04189e-48	0.530137	0.927	0.805	2.39849e-43	8	PHACTR1
	1.36138e-47	0.400361	1	0.986	4.06032e-43	8	ANK2
	9.61638e-47	0.711642	0.881	0.788	2.86809e-42	8	R3HDM1
	2.17791e-46	0.398792	0.361	0.163	6.49561e-42	8	WWC1
	3.72376e-46	0.705328	0.895	0.825	1.11061e-41	8	EXOC4
	5.7186e-45	0.518048	0.817	0.622	1.70557e-40	8	NKAIN3
	9.50117e-45	0.382683	0.37	0.17	2.83372e-40	8	ST3GAL6
	4.3986e-44	0.519033	0.831	0.633	1.31188e-39	8	CACNA1E
	5.70097e-44	0.652083	0.903	0.786	1.70031e-39	8	CACNA1A
	6.63402e-44	0.542411	0.497	0.286	1.9786e-39	8	HERC3
	2.04463e-43	0.313438	0.291	0.119	6.09811e-39	8	TTC39B
	2.80731e-43	0.26891	0.206	0.069	8.37281e-39	8	PPARG
	8.95417e-43	0.707551	0.536	0.332	2.67058e-38	8	VCAN
	2.127e-42	0.414571	0.968	0.867	6.34379e-38	8	MYT1L
	2.91902e-42	0.430333	0.944	0.851	8.70599e-38	8	MED13L
	3.12047e-42	0.380681	0.758	0.518	9.30681e-38	8	NTRK3
	4.2634e-42	0.733247	0.732	0.558	1.27156e-37	8	MMP16
	5.96145e-42	0.515362	0.867	0.7	1.778e-37	8	PDE4B
	6.00004e-42	0.370422	0.261	0.102	1.78951e-37	8	CSGALNACT1
	2.1595e-41	0.397753	0.282	0.118	6.4407e-37	8	KCNN2
	2.80232e-41	0.451145	0.537	0.313	8.35793e-37	8	SLCO3A1
	6.43314e-41	0.522663	0.6	0.39	1.91868e-36	8	MIR181A1HG
	1.74402e-40	0.411319	0.924	0.803	5.20154e-36	8	HECW1
	2.09592e-40	0.282469	0.169	0.051	6.2511e-36	8	TLL1
	7.17717e-40	0.443689	0.971	0.874	2.14059e-35	8	ADGRB3
	4.56096e-39	0.48199	0.521	0.309	1.36031e-34	8	CALN1
	4.65431e-39	0.585315	0.658	0.47	1.38815e-34	8	MLLT3
	5.98967e-39	0.369602	0.413	0.212	1.78642e-34	8	ABHD6
	1.63353e-38	0.25434	0.261	0.105	4.872e-34	8	LINC02389
	6.25784e-38	0.504268	0.587	0.383	1.8664e-33	8	SMARCA2
	6.76701e-38	0.389895	0.891	0.762	2.01826e-33	8	MAP4K4
	5.25344e-37	0.447046	0.277	0.121	1.56684e-32	8	ARHGAP20
	1.57804e-36	0.486677	0.834	0.717	4.70651e-32	8	MARK1
	2.20153e-36	0.471611	0.686	0.478	6.56607e-32	8	SPRY4-AS1
	2.20868e-36	0.55228	0.921	0.824	6.58738e-32	8	PPP3CA
	3.9327e-35	0.331996	0.993	0.985	1.17293e-30	8	JMJD1C
	1.4203e-34	0.440549	0.497	0.306	4.23605e-30	8	EML1
	1.72613e-34	0.341439	0.938	0.806	5.14818e-30	8	DMD
	3.99521e-34	0.450717	0.963	0.91	1.19157e-29	8	PDE4D
	5.19654e-34	0.389685	0.989	0.965	1.54987e-29	8	DOCK3
	8.27155e-34	0.568604	0.454	0.28	2.46699e-29	8	FAM189A1
	1.33347e-33	0.536229	0.825	0.717	3.97707e-29	8	SSBP2
	1.59994e-33	0.48446	0.625	0.449	4.77181e-29	8	ARHGAP44
	1.80467e-33	0.667727	0.772	0.642	5.38243e-29	8	PLXNA4
	4.05841e-33	0.401556	0.532	0.34	1.21042e-28	8	LRCH1
	1.19065e-32	0.463214	0.613	0.416	3.55113e-28	8	GUCY1A2
	1.55827e-32	0.41601	0.893	0.764	4.64754e-28	8	ATRNL1
	5.61444e-32	0.477901	0.741	0.6	1.67451e-27	8	COG5
	1.32771e-31	0.299077	0.312	0.155	3.9599e-27	8	SSX2IP
	4.63704e-31	0.418934	0.456	0.274	1.383e-26	8	BASP1-AS1
	2.67919e-30	0.385352	0.936	0.844	7.99067e-26	8	MACROD2
	2.84564e-30	0.442356	0.696	0.54	8.48711e-26	8	SRGAP1
	2.97589e-30	0.40567	0.55	0.371	8.87558e-26	8	NUMB
	5.39263e-30	0.396644	0.977	0.935	1.60835e-25	8	SYT1
	6.06843e-30	0.366947	0.519	0.323	1.80991e-25	8	CNR1
	8.53392e-30	0.311634	0.234	0.101	2.54524e-25	8	ADAMTS19
	1.3144e-29	0.282269	0.246	0.11	3.9202e-25	8	MEF2C-AS1
	1.74583e-29	0.282798	0.231	0.099	5.20694e-25	8	GREM2
	2.70594e-29	0.412603	0.689	0.528	8.07048e-25	8	ZMYND8
	3.74694e-29	0.327105	1	0.987	1.11753e-24	8	NRXN1
	5.80884e-29	0.46274	0.464	0.298	1.73249e-24	8	EPS8
	6.64735e-29	0.367868	0.431	0.256	1.98257e-24	8	CRIM1
	9.33807e-29	0.635874	0.44	0.268	2.78508e-24	8	FAM19A1
	4.05768e-28	0.449996	0.566	0.381	1.2102e-23	8	ST6GALNAC3
	1.58462e-27	0.487506	0.66	0.527	4.72612e-23	8	PTPN4
	1.70765e-27	0.312431	0.304	0.157	5.09306e-23	8	MB21D2
	3.21938e-27	0.308184	0.517	0.324	9.6018e-23	8	CHD5
	6.08441e-27	0.524782	0.633	0.455	1.81468e-22	8	CHN2
	6.56435e-27	0.2735	0.176	0.07	1.95782e-22	8	LHFPL2
	7.63494e-27	0.302937	0.923	0.736	2.27712e-22	8	CACNA2D1
	1.16068e-26	0.547743	0.835	0.741	3.46173e-22	8	NEBL
	1.52496e-26	0.313519	0.858	0.75	4.54819e-22	8	RAPGEF2
	2.12926e-26	0.45131	0.246	0.119	6.35052e-22	8	ZNF385B
	4.56849e-26	0.404934	0.266	0.133	1.36255e-21	8	C8orf34
	5.03518e-26	0.333138	0.511	0.327	1.50174e-21	8	EPHA7
	6.29731e-26	0.376148	0.401	0.228	1.87817e-21	8	PDE1C
	7.70418e-26	0.437388	0.626	0.488	2.29777e-21	8	NOL4
	8.10296e-26	0.316232	0.893	0.817	2.41671e-21	8	PTBP2
	2.10681e-25	0.33778	0.774	0.635	6.28357e-21	8	MICAL3
	5.9138e-25	0.30621	0.393	0.232	1.76379e-20	8	CACNG8
	6.4537e-24	0.359368	0.526	0.364	1.92482e-19	8	CAMK2B
	1.60773e-23	0.613504	0.481	0.328	4.79504e-19	8	HS3ST4
	2.17241e-23	0.306901	0.987	0.973	6.47921e-19	8	ANK3
	1.82901e-22	0.356239	0.729	0.598	5.45504e-18	8	PHACTR3
	3.96847e-22	0.38569	0.744	0.611	1.1836e-17	8	DGKI
	4.39362e-22	0.51096	0.357	0.216	1.3104e-17	8	DPY19L1
	7.89552e-22	0.316969	0.57	0.41	2.35484e-17	8	SYT16
	1.60701e-21	0.31015	0.354	0.212	4.7929e-17	8	PLPPR4
	1.61596e-21	0.429552	0.731	0.616	4.8196e-17	8	PITPNC1
	1.83931e-21	0.312311	0.547	0.386	5.48574e-17	8	MPDZ
	3.29484e-21	0.319617	0.825	0.725	9.82687e-17	8	AGPAT4
	5.18597e-21	0.304638	0.887	0.754	1.54672e-16	8	PPP2R2B
	9.04061e-21	0.340643	0.493	0.348	2.69636e-16	8	GUSBP1
	1.01449e-20	0.291366	0.446	0.298	3.02571e-16	8	AP3S1
	4.03718e-20	0.293645	0.275	0.154	1.20409e-15	8	LRGUK
	4.3382e-20	0.464685	0.585	0.43	1.29387e-15	8	RYR2
	5.03372e-20	0.359013	0.504	0.378	1.50131e-15	8	LCLAT1
	6.27374e-20	0.300613	0.613	0.473	1.87114e-15	8	SHTN1
	7.32321e-20	0.385341	0.372	0.234	2.18415e-15	8	NRP2
	8.55326e-20	0.284614	0.407	0.26	2.55101e-15	8	FAM78B
	1.02557e-19	0.323727	0.415	0.276	3.05876e-15	8	GFOD1
	5.0043e-19	0.276226	0.973	0.925	1.49253e-14	8	PPFIA2
	1.15126e-18	0.31806	0.87	0.794	3.43363e-14	8	CPE
	1.32903e-18	0.277398	0.95	0.847	3.96382e-14	8	DAB1
	2.15299e-18	0.28019	0.332	0.207	6.4213e-14	8	MSMO1
	3.53293e-18	0.256819	0.89	0.819	1.0537e-13	8	PHF14
	4.69045e-18	0.328052	0.927	0.871	1.39893e-13	8	FGF13
	5.81498e-18	0.356248	0.493	0.341	1.73432e-13	8	FSTL5
	6.42787e-17	0.282755	0.933	0.88	1.91711e-12	8	SORBS2
	7.64217e-17	0.259629	0.884	0.814	2.27928e-12	8	NCOA1
	1.32295e-16	0.268582	0.421	0.288	3.9457e-12	8	SYBU
	1.35485e-16	0.274908	0.246	0.137	4.04085e-12	8	AC008591.1
	1.42777e-16	0.294877	0.607	0.476	4.25833e-12	8	ASXL3
	2.0193e-16	0.414779	0.586	0.474	6.02256e-12	8	CDK14
	1.01241e-15	0.259953	0.878	0.793	3.01951e-11	8	CERS6
	1.43721e-15	0.252074	0.42	0.294	4.28649e-11	8	FAM107B
	2.2127e-15	0.272317	0.699	0.596	6.59937e-11	8	ARMH4
	3.13249e-15	0.257114	0.725	0.632	9.34264e-11	8	RABGAP1
	3.29e-15	0.296915	0.446	0.317	9.81242e-11	8	MAMLD1
	3.57404e-15	0.274829	0.415	0.296	1.06596e-10	8	RRAS2
	7.10422e-15	0.330118	0.497	0.37	2.11883e-10	8	SLC2A13
	1.10758e-14	0.319137	0.88	0.799	3.30335e-10	8	MDGA2
	1.28217e-14	0.296634	0.67	0.585	3.82407e-10	8	NCOA2
	1.39639e-14	0.276828	0.689	0.586	4.16474e-10	8	CCNH
	1.49697e-14	0.42056	0.937	0.862	4.46472e-10	8	CADM2
	1.53216e-14	0.414851	0.718	0.652	4.56967e-10	8	FAT3
	1.93161e-14	0.282354	0.487	0.364	5.76103e-10	8	EFR3B
	2.4653e-14	0.308377	0.595	0.48	7.35275e-10	8	GNG4
	3.48289e-14	0.267977	0.244	0.146	1.03877e-09	8	PELI1
	3.70675e-14	0.260826	0.308	0.202	1.10554e-09	8	NUAK1
	4.88523e-14	0.270368	0.619	0.504	1.45702e-09	8	SLC1A2
	7.2308e-14	0.285033	0.851	0.795	2.15659e-09	8	SPTBN1
	7.42511e-14	0.305017	0.83	0.752	2.21454e-09	8	ARFGEF3
	1.40631e-13	0.3177	0.523	0.428	4.19433e-09	8	GRK3
	2.44726e-13	0.265741	0.884	0.841	7.29895e-09	8	ZSWIM6
	6.92802e-13	0.358179	0.235	0.143	2.06628e-08	8	FREM1
	8.66206e-13	0.568368	0.592	0.523	2.58346e-08	8	LDLRAD4
	9.99357e-13	0.281151	0.244	0.151	2.98058e-08	8	CHRM2
	1.08531e-12	0.27076	0.666	0.572	3.23692e-08	8	SORBS1
	1.10615e-12	0.35335	0.413	0.307	3.29908e-08	8	GRM5
	1.36958e-12	0.299791	0.794	0.709	4.08478e-08	8	LINGO2
	1.45038e-12	0.308108	0.511	0.397	4.32577e-08	8	DIAPH2
	3.07064e-12	0.254648	0.658	0.557	9.15818e-08	8	TSPAN5
	4.7543e-12	0.250407	0.599	0.5	1.41797e-07	8	ELF2
	8.66293e-12	0.263363	0.546	0.438	2.58372e-07	8	CDK19
	1.12466e-11	0.295001	0.493	0.395	3.35431e-07	8	RALGPS2
	1.71747e-11	0.31661	0.53	0.436	5.12237e-07	8	SLMAP
	2.90089e-11	0.266344	0.499	0.399	8.65192e-07	8	FAM110B
	3.03589e-11	0.260104	0.527	0.434	9.05455e-07	8	AFAP1
	5.36105e-11	0.512831	0.135	0.072	1.59893e-06	8	CNTN4
	1.25971e-10	0.259745	0.713	0.646	3.75707e-06	8	DNER
	1.32956e-10	0.298276	0.424	0.32	3.96542e-06	8	SCG2
	7.43052e-10	0.257141	0.499	0.424	2.21615e-05	8	GLS
	1.28188e-09	0.261894	0.566	0.479	3.82322e-05	8	RPS6KA2
	1.55035e-09	0.462044	0.47	0.379	4.62392e-05	8	TOX
	7.41945e-09	0.273168	0.66	0.601	0.000221285	8	ARL15
	9.31164e-09	0.280741	0.337	0.256	0.00027772	8	HECTD2
	1.05651e-08	0.280999	0.679	0.632	0.000315104	8	STXBP1
	1.60509e-08	0.367207	0.411	0.334	0.000478719	8	RYR3
	2.623e-08	0.290374	0.663	0.583	0.000782309	8	NTRK2
	1.21914e-07	0.266802	0.506	0.431	0.00363607	8	GPR158
	5.09681e-07	0.257599	0.668	0.626	0.0152012	8	OTUD7A
	0	2.23223	0.878	0.196	0	9	DPY19L1
	0	1.59864	1	0.889	0	9	LRRC7
	0	1.54254	0.808	0.15	0	9	SLA
	4.52261e-307	1.77549	0.997	0.469	1.34887e-302	9	NFIB
	2.04518e-259	1.42317	0.99	0.55	6.09974e-255	9	TCF4
	3.48517e-254	1.55053	0.931	0.488	1.03945e-249	9	PLXNA2
	6.0234e-244	1.62492	0.979	0.681	1.79648e-239	9	KCNQ3
	2.10086e-238	1.23392	0.924	0.36	6.26581e-234	9	MEIS2
	1.41155e-237	1.24111	0.999	0.928	4.20996e-233	9	DLGAP1
	1.1445e-236	1.21306	0.771	0.268	3.41347e-232	9	NHSL1
	1.29803e-236	1.51654	0.862	0.429	3.87136e-232	9	TIAM2
	7.41988e-233	1.36499	0.856	0.373	2.21298e-228	9	SH3RF3
	1.11582e-231	1.42589	0.897	0.396	3.32793e-227	9	PTPRZ1
	5.10204e-231	1.34671	0.834	0.37	1.52168e-226	9	DOPEY2
	7.88846e-226	1.61125	0.972	0.728	2.35273e-221	9	TENM4
	2.04781e-221	1.34435	0.993	0.934	6.10759e-217	9	ANKS1B
	2.44507e-216	1.28623	0.902	0.456	7.29242e-212	9	FRMD4B
	2.99475e-215	0.750171	0.5	0.108	8.93183e-211	9	NEUROD2
	3.1398e-213	1.28656	0.994	0.873	9.36446e-209	9	AFF3
	1.1263e-211	1.37017	0.972	0.642	3.3592e-207	9	SOX5
	1.57864e-211	1.30409	0.805	0.318	4.70828e-207	9	BCL11A
	6.50549e-203	1.22579	0.957	0.706	1.94026e-198	9	CBLB
	4.51976e-199	1.16364	1	0.842	1.34802e-194	9	CELF2
	4.42353e-188	0.924204	0.563	0.163	1.31932e-183	9	ST3GAL6
	1.91836e-187	0.682543	0.408	0.082	5.72151e-183	9	PALMD
	7.33407e-182	1.05831	0.877	0.447	2.18739e-177	9	CECR2
	3.96296e-175	1.12376	0.952	0.712	1.18195e-170	9	SOX11
	2.28452e-170	1.18883	0.827	0.375	6.81357e-166	9	PDE1A
	8.34119e-168	0.863534	0.415	0.092	2.48776e-163	9	SATB2
	2.78259e-166	1.12508	0.85	0.426	8.29907e-162	9	LINC01122
	2.90765e-166	0.874936	0.592	0.174	8.67205e-162	9	ADAMTS3
	4.3913e-166	1.09964	0.821	0.386	1.30971e-161	9	GRIA3
	8.92311e-159	0.784929	0.562	0.179	2.66132e-154	9	MN1
	1.86162e-156	0.994981	0.943	0.696	5.55229e-152	9	PGAP1
	2.77199e-156	1.06252	0.801	0.408	8.26745e-152	9	CORO2B
	1.1706e-144	0.918086	0.941	0.754	3.49131e-140	9	SPIRE1
	5.67167e-134	0.975352	0.891	0.626	1.69158e-129	9	SHC3
	1.04328e-132	1.00488	0.993	0.909	3.1116e-128	9	PDE4D
	2.70688e-131	0.812911	0.993	0.915	8.07327e-127	9	GPM6A
	3.9985e-131	0.670524	0.482	0.144	1.19255e-126	9	LINC01551
	1.20104e-129	0.992731	0.972	0.801	3.58211e-125	9	HECW1
	2.19447e-129	1.18835	0.927	0.725	6.54502e-125	9	GRIA1
	2.74616e-129	0.873988	0.997	0.875	8.19044e-125	9	DCC
	1.15805e-128	0.846162	0.874	0.452	3.45388e-124	9	NFIA
	1.11011e-127	0.767797	0.569	0.205	3.31091e-123	9	ZBTB18
	1.68663e-126	1.03795	0.796	0.522	5.03039e-122	9	PTPN4
	2.49407e-126	0.935332	0.742	0.376	7.43855e-122	9	DOCK9
	6.36248e-126	0.914046	0.654	0.29	1.89761e-121	9	CAP2
	2.04513e-124	0.835242	0.971	0.894	6.0996e-120	9	AKT3
	2.81174e-123	0.918745	0.95	0.717	8.38603e-119	9	SOX4
	7.8147e-123	0.891327	0.579	0.218	2.33073e-118	9	CLMP
	8.07429e-121	1.00497	0.726	0.361	2.40816e-116	9	GAREM1
	2.10601e-120	0.890337	0.855	0.492	6.28116e-116	9	LINC00461
	6.29402e-119	1.00023	0.779	0.466	1.87719e-114	9	MLLT3
	4.41019e-118	0.517719	0.381	0.1	1.31534e-113	9	NEUROD6
	1.63751e-117	0.917414	0.576	0.221	4.88388e-113	9	PDE1C
	6.04106e-116	0.725053	0.54	0.207	1.80175e-111	9	ABHD6
	6.46354e-113	0.770483	0.534	0.195	1.92775e-108	9	PDGFC
	3.37613e-112	0.646522	0.532	0.194	1.00693e-107	9	ZFHX2-AS1
	3.86925e-110	0.769525	0.943	0.791	1.15401e-105	9	CERS6
	4.03942e-109	0.808378	0.66	0.307	1.20476e-104	9	MPPED2
	1.3072e-108	0.8853	0.828	0.566	3.89872e-104	9	DOCK4
	2.50283e-108	0.53578	0.403	0.119	7.4647e-104	9	FOXG1
	2.60713e-107	0.786005	0.94	0.821	7.77577e-103	9	ARHGAP21
	1.43816e-103	0.890138	0.699	0.378	4.2893e-99	9	CTTNBP2
	1.90761e-101	0.768029	0.881	0.648	5.68945e-97	9	ANKRD44
	5.24481e-101	0.559826	0.403	0.127	1.56426e-96	9	ANTXR2
	1.8923e-100	0.781196	0.647	0.318	5.64377e-96	9	CNR1
	6.18148e-100	0.334869	0.173	0.027	1.84363e-95	9	NPSR1-AS1
	3.5985e-99	0.629307	1	0.987	1.07325e-94	9	NRXN1
	4.28921e-99	0.833872	0.999	0.967	1.27926e-94	9	CCSER1
	1.04971e-98	0.753345	0.632	0.303	3.13077e-94	9	FRMD3
	2.5153e-95	0.775832	0.587	0.276	7.50188e-91	9	HUNK
	3.42596e-95	0.678296	0.529	0.221	1.02179e-90	9	FAM126A
	1.85865e-94	0.736655	0.601	0.282	5.54343e-90	9	HERC3
	4.30958e-94	0.791852	0.93	0.763	1.28533e-89	9	ATRNL1
	5.42443e-93	0.557356	1	0.99	1.61784e-88	9	AUTS2
	1.41367e-92	1.01968	0.849	0.639	4.21627e-88	9	PLXNA4
	5.01745e-90	0.698197	0.987	0.934	1.49645e-85	9	SYT1
	5.63644e-90	0.693186	0.982	0.935	1.68107e-85	9	TTC28
	1.37614e-89	0.427877	0.309	0.084	4.10434e-85	9	MPPED1
	3.17923e-89	0.794383	0.87	0.631	9.48204e-85	9	CACNA1E
	7.78915e-89	0.697829	0.893	0.736	2.32311e-84	9	AFDN
	2.87781e-88	0.723426	0.449	0.171	8.58306e-84	9	DPF3
	1.20869e-87	0.57374	0.283	0.076	3.60491e-83	9	CEMIP
	2.11091e-87	0.633053	0.966	0.842	6.29578e-83	9	TCF12
	2.25356e-87	0.811146	0.714	0.43	6.72126e-83	9	RGL1
	1.4108e-85	0.640721	0.944	0.863	4.20772e-81	9	HECTD4
	2.08419e-85	0.787257	0.924	0.752	6.21609e-81	9	PPP2R2B
	2.44926e-85	0.68065	0.971	0.735	7.3049e-81	9	CACNA2D1
	9.5148e-85	0.389876	0.279	0.074	2.83779e-80	9	KCNK2
	1.22501e-84	0.568048	0.488	0.187	3.65358e-80	9	BCL11B
	4.65804e-84	0.672348	0.534	0.241	1.38926e-79	9	FAM13A
	9.73364e-84	0.663133	0.918	0.748	2.90306e-79	9	RAPGEF2
	2.05264e-82	0.694384	0.591	0.302	6.12199e-78	9	AL138752.2
	5.72917e-82	0.493143	0.271	0.073	1.70873e-77	9	PRSS12
	6.06739e-81	0.562598	0.434	0.166	1.8096e-76	9	DISP3
	9.25267e-81	0.670619	0.861	0.645	2.75961e-76	9	ZNF462
	1.55142e-80	0.637372	0.691	0.339	4.62711e-76	9	ARPP21
	7.40686e-80	0.517042	0.399	0.14	2.2091e-75	9	SLC1A3
	1.42618e-79	0.268977	0.194	0.04	4.25358e-75	9	AL158058.1
	1.50625e-79	0.707827	0.924	0.755	4.49239e-75	9	PTPRO
	6.3603e-77	0.978973	0.792	0.56	1.89696e-72	9	EPHA3
	4.74166e-76	0.366012	0.284	0.081	1.4142e-71	9	BHLHE22
	1.65682e-75	0.737445	0.738	0.451	4.94147e-71	9	CASC15
	1.11893e-74	0.622768	0.894	0.619	3.3372e-70	9	NKAIN3
	2.13022e-73	0.649303	0.795	0.505	6.35338e-69	9	NELL2
	4.97647e-72	0.408892	0.284	0.086	1.48423e-67	9	RNF182
	7.51812e-72	0.288306	0.208	0.049	2.24228e-67	9	CHRDL1
	1.32699e-71	0.530021	0.702	0.408	3.95774e-67	9	SYNE2
	2.00287e-70	0.95336	0.67	0.426	5.97357e-66	9	AC073050.1
	5.22753e-70	0.518353	0.443	0.185	1.55911e-65	9	SHB
	6.03784e-69	0.954038	0.902	0.768	1.80079e-64	9	NTM
	1.13013e-68	0.668626	0.689	0.434	3.3706e-64	9	PAK5
	2.15844e-68	0.603624	0.543	0.267	6.43753e-64	9	EFNB2
	2.36524e-68	0.617208	0.672	0.401	7.05433e-64	9	FGD4
	6.74979e-68	0.536655	0.959	0.829	2.01313e-63	9	NEDD4L
	1.93115e-67	0.416228	0.283	0.089	5.75965e-63	9	LINC01102
	4.62708e-67	0.598133	0.918	0.786	1.38003e-62	9	BICD1
	1.73591e-65	0.394917	0.265	0.081	5.17734e-61	9	NPTX1
	1.86774e-65	0.317104	0.224	0.06	5.57052e-61	9	AC068722.1
	1.85406e-64	0.531698	0.481	0.224	5.52973e-60	9	KCNMB4
	3.6062e-63	0.582985	0.592	0.338	1.07555e-58	9	LRCH1
	3.89472e-63	0.649875	0.537	0.28	1.1616e-58	9	LINC00511
	7.00594e-63	0.620484	0.874	0.671	2.08952e-58	9	SLC4A10
	1.4204e-62	0.671127	0.768	0.518	4.23635e-58	9	NTRK3
	2.04314e-62	0.515751	0.988	0.906	6.09366e-58	9	KALRN
	1.40175e-61	0.580073	0.419	0.183	4.18071e-57	9	GALNT10
	1.40562e-61	0.79657	0.632	0.377	4.19225e-57	9	PID1
	2.09605e-61	0.584472	0.975	0.867	6.25147e-57	9	MYT1L
	2.37131e-61	0.611246	0.864	0.716	7.07242e-57	9	MARK1
	2.53402e-61	0.564653	0.978	0.874	7.5577e-57	9	ADGRB3
	4.17144e-61	0.774278	0.55	0.287	1.24413e-56	9	ZEB2
	4.41981e-60	0.578495	0.606	0.323	1.31821e-55	9	EPHA7
	6.53663e-60	0.740935	0.801	0.66	1.94955e-55	9	NEO1
	1.62545e-59	0.676482	0.639	0.395	4.8479e-55	9	CAMK4
	2.26369e-59	0.363331	0.988	0.817	6.75147e-55	9	ROBO1
	2.34158e-59	0.301263	0.235	0.069	6.98375e-55	9	PLXND1
	2.95609e-59	0.556475	0.887	0.736	8.81653e-55	9	FMNL2
	5.73258e-59	0.63031	0.801	0.572	1.70974e-54	9	TMEM108
	7.16534e-59	0.639614	0.735	0.51	2.13706e-54	9	ZNF608
	1.31766e-58	0.330443	0.257	0.082	3.92992e-54	9	MCUR1
	5.58993e-58	0.565471	0.446	0.214	1.6672e-53	9	GNAI1
	1.09605e-57	0.317511	0.23	0.069	3.26897e-53	9	CSRP2
	1.20685e-57	0.439932	1	0.969	3.59944e-53	9	PTPRD
	1.28486e-57	0.553932	0.974	0.869	3.83209e-53	9	FGF13
	7.89614e-57	0.377714	0.974	0.851	2.35502e-52	9	PBX1
	5.60079e-56	0.636581	0.701	0.501	1.67044e-51	9	SLC1A2
	1.54911e-55	0.498037	0.925	0.826	4.62022e-51	9	FYN
	1.15714e-54	0.562729	0.858	0.712	3.45118e-50	9	TNPO1
	2.11032e-54	0.513272	0.941	0.797	6.29402e-50	9	GRIA2
	2.15511e-54	0.64073	0.733	0.539	6.4276e-50	9	SRGAP1
	6.30775e-54	0.83812	0.589	0.374	1.88129e-49	9	CUX2
	6.92256e-54	0.464647	0.364	0.153	2.06465e-49	9	UNC5A
	2.3335e-53	0.578673	0.918	0.777	6.95966e-49	9	ENOX1
	5.17576e-53	0.585437	0.543	0.307	1.54367e-48	9	KIAA1324
	1.40616e-52	0.410014	0.324	0.129	4.19387e-48	9	SORL1
	2.71921e-51	0.445065	0.396	0.175	8.11004e-47	9	AC004158.1
	8.68015e-51	0.510516	0.897	0.755	2.58886e-46	9	SETBP1
	8.98119e-51	0.423893	0.525	0.271	2.67864e-46	9	SEMA3A
	1.39456e-49	0.482288	0.903	0.818	4.15928e-45	9	PHF14
	2.85954e-49	0.645004	0.867	0.728	8.52858e-45	9	CDH4
	7.83284e-49	0.477806	0.916	0.84	2.33614e-44	9	MAPK8
	2.31123e-48	0.475667	0.444	0.218	6.89326e-44	9	CRB1
	2.33094e-48	0.506972	0.49	0.263	6.95202e-44	9	MYO10
	1.6066e-47	0.487034	0.469	0.251	4.79169e-43	9	PHF21B
	2.45673e-47	0.579856	0.565	0.348	7.3272e-43	9	GTDC1
	2.84919e-47	0.540958	0.642	0.429	8.49771e-43	9	LRP8
	3.43223e-47	0.561485	0.661	0.469	1.02366e-42	9	ADD2
	3.80305e-47	0.696123	0.748	0.58	1.13426e-42	9	SLIT1
	4.4294e-47	0.443073	0.881	0.763	1.32107e-42	9	MAP4K4
	1.78798e-45	0.482096	0.51	0.28	5.33265e-41	9	PELI2
	2.73791e-45	0.571431	0.902	0.777	8.16581e-41	9	ROBO2
	2.84336e-45	0.590658	0.664	0.486	8.48033e-41	9	NOL4
	3.22652e-45	0.317338	0.258	0.096	9.6231e-41	9	THSD4-AS1
	4.09845e-45	0.63795	0.614	0.398	1.22236e-40	9	MSRA
	2.13984e-44	0.516928	0.761	0.617	6.38209e-40	9	RALGAPA2
	2.77701e-44	0.507029	0.528	0.315	8.28243e-40	9	ANTXR1
	1.29458e-43	0.348446	0.286	0.113	3.86109e-39	9	SSTR2
	4.554e-43	0.496031	0.828	0.661	1.35823e-38	9	CDH2
	8.90376e-43	0.62871	0.468	0.268	2.65555e-38	9	MCTP1
	1.19807e-42	0.472735	0.6	0.393	3.57326e-38	9	SECISBP2
	1.59243e-42	0.482788	0.477	0.268	4.74942e-38	9	DIXDC1
	1.67843e-42	0.54559	0.408	0.206	5.00591e-38	9	NDST4
	3.00708e-42	0.510185	0.771	0.612	8.96862e-38	9	KAT6B
	7.87296e-41	0.664421	0.501	0.293	2.34811e-36	9	LHFPL6
	1.24172e-40	0.38502	0.994	0.947	3.70344e-36	9	DCX
	1.34652e-40	0.45608	0.434	0.236	4.016e-36	9	SLC25A51
	1.5327e-40	0.397812	0.981	0.953	4.57128e-36	9	CLASP2
	1.81239e-40	0.462626	0.512	0.294	5.40546e-36	9	FAM49A
	5.22851e-40	0.700585	0.585	0.399	1.5594e-35	9	LINC01619
	6.03799e-40	0.507605	0.501	0.289	1.80083e-35	9	CDH11
	2.51482e-39	0.434621	0.905	0.793	7.50044e-35	9	CPE
	3.67761e-39	0.388	0.361	0.175	1.09685e-34	9	EPB41L2
	3.94408e-39	0.551733	0.779	0.623	1.17632e-34	9	GALNT17
	7.62063e-39	0.270213	0.301	0.125	2.27285e-34	9	AC099792.1
	1.11065e-38	0.611679	0.972	0.942	3.3125e-34	9	FRMD4A
	2.13621e-38	0.529759	0.724	0.57	6.37126e-34	9	SORBS1
	2.48994e-38	0.592027	0.638	0.467	7.42624e-34	9	LIMCH1
	7.79955e-38	0.548095	0.645	0.468	2.32621e-33	9	PIK3R3
	1.98303e-37	0.483216	0.591	0.391	5.91437e-33	9	MIR181A1HG
	2.9351e-37	0.44787	0.985	0.959	8.75392e-33	9	CTNNA2
	5.69467e-37	0.542833	0.603	0.416	1.69844e-32	9	GUCY1A2
	1.13925e-36	0.566401	0.793	0.638	3.3978e-32	9	KCNB2
	2.18437e-36	0.362144	0.971	0.926	6.51489e-32	9	PTPRS
	3.61345e-36	0.272301	0.22	0.083	1.07771e-31	9	KIT
	4.4062e-36	0.428355	0.554	0.357	1.31415e-31	9	USP3
	1.68312e-35	0.46644	0.979	0.894	5.01991e-31	9	DSCAM
	3.87035e-35	0.479085	0.644	0.472	1.15433e-30	9	C1orf21
	8.54724e-35	0.515993	0.581	0.406	2.54921e-30	9	SLC22A23
	1.78257e-34	0.511361	0.629	0.459	5.31652e-30	9	GDAP1
	1.83603e-34	0.452275	0.544	0.354	5.47597e-30	9	PDE9A
	2.22431e-34	0.318166	0.323	0.156	6.63401e-30	9	NAB1
	2.43414e-34	0.389377	0.881	0.8	7.25983e-30	9	RNF130
	6.64641e-34	0.428547	0.67	0.48	1.98229e-29	9	FUT9
	6.91981e-34	0.47626	0.431	0.239	2.06383e-29	9	SLC24A2
	1.8634e-33	0.440309	0.456	0.272	5.5576e-29	9	AP001347.1
	3.90634e-33	0.282386	0.208	0.08	1.16506e-28	9	BCHE
	5.23587e-33	0.463748	0.622	0.463	1.5616e-28	9	RICTOR
	8.1468e-33	0.401336	0.9	0.806	2.42978e-28	9	PHACTR1
	2.93547e-32	0.360455	0.377	0.204	8.75504e-28	9	MXI1
	3.01424e-32	0.348597	0.966	0.929	8.98997e-28	9	RBFOX2
	3.61085e-32	0.295647	0.265	0.119	1.07694e-27	9	EZR
	4.76193e-32	0.510269	0.977	0.943	1.42025e-27	9	DLG2
	5.36446e-32	0.361758	0.934	0.852	1.59995e-27	9	MED13L
	9.28744e-32	0.308342	0.318	0.154	2.76998e-27	9	RORB
	1.07141e-31	0.322123	0.22	0.088	3.19548e-27	9	LINC01748
	2.37978e-31	0.458474	0.557	0.381	7.0977e-27	9	CDKL5
	4.76554e-31	0.41489	0.77	0.647	1.42132e-26	9	MTSS1
	5.68352e-31	0.431796	0.708	0.584	1.69511e-26	9	FRYL
	7.29876e-31	0.421992	0.814	0.723	2.17685e-26	9	ZNF609
	8.7743e-31	0.382281	0.38	0.205	2.61693e-26	9	TMEM132B
	1.05461e-30	0.438158	0.628	0.462	3.14538e-26	9	PPP2R3A
	2.68451e-30	0.44192	0.548	0.379	8.00654e-26	9	SVIL
	3.51901e-30	0.375661	0.883	0.815	1.04954e-25	9	NCOA1
	9.10518e-30	0.399467	0.435	0.271	2.71562e-25	9	SH3BP5
	1.02892e-29	0.283608	0.255	0.117	3.06877e-25	9	KLHL25
	2.12838e-29	0.349024	0.862	0.789	6.34789e-25	9	SMARCC1
	2.65011e-29	0.396882	0.837	0.735	7.90395e-25	9	IGF2BP2
	1.12768e-28	0.296817	0.991	0.985	3.3633e-24	9	JMJD1C
	1.70479e-28	0.532455	0.733	0.588	5.08455e-24	9	THSD7A
	2.73003e-28	0.350653	0.944	0.906	8.14233e-24	9	ERC1
	3.65549e-28	0.340317	0.881	0.817	1.09025e-23	9	PTBP2
	7.11015e-28	0.612376	0.534	0.373	2.1206e-23	9	PTPRK
	8.81236e-28	0.347769	0.889	0.814	2.62829e-23	9	BRAF
	1.6272e-27	0.364833	0.805	0.709	4.85312e-23	9	PUM2
	2.25956e-27	0.290692	0.262	0.126	6.73915e-23	9	PREX1
	4.40879e-27	0.276818	0.996	0.989	1.31492e-22	9	MAP2
	4.61643e-27	0.590735	0.603	0.455	1.37685e-22	9	SLC44A5
	4.97657e-27	0.324783	0.29	0.148	1.48426e-22	9	STARD4-AS1
	1.46754e-26	0.355416	0.767	0.62	4.37694e-22	9	PRKCE
	1.69655e-26	0.402603	0.792	0.667	5.05995e-22	9	TMEM161B-AS1
	5.45637e-26	0.321201	0.367	0.205	1.62736e-21	9	SEZ6
	5.66762e-26	0.320872	0.402	0.239	1.69037e-21	9	ADGRA3
	1.06742e-25	0.396534	0.391	0.238	3.18357e-21	9	KCNN3
	1.47163e-25	0.274029	0.248	0.119	4.38914e-21	9	AL512380.2
	1.52144e-25	0.343991	0.862	0.786	4.53768e-21	9	FNBP1L
	2.12312e-25	0.278344	0.982	0.937	6.33222e-21	9	NBEA
	2.23754e-25	0.460233	0.798	0.693	6.67347e-21	9	AC104041.1
	2.94627e-25	0.324927	0.925	0.878	8.78725e-21	9	ZNF292
	3.74324e-25	0.343022	0.559	0.389	1.11642e-20	9	CHD3
	5.68948e-25	0.398647	0.726	0.632	1.69689e-20	9	PPP2R5E
	6.85601e-25	0.352244	0.425	0.268	2.04481e-20	9	KANSL1L
	1.03249e-24	0.348532	0.449	0.291	3.07942e-20	9	PGBD5
	1.19284e-24	0.401415	0.871	0.787	3.55764e-20	9	CACNA1A
	1.8997e-24	0.321019	0.921	0.818	5.66585e-20	9	SEMA6D
	7.56502e-24	0.368492	0.519	0.368	2.25627e-19	9	RNF144A
	1.16463e-23	0.349587	0.312	0.175	3.47352e-19	9	CCNT2-AS1
	2.14471e-23	0.292772	0.223	0.106	6.39658e-19	9	MDGA1
	5.73994e-23	0.312375	0.368	0.218	1.71194e-18	9	LAMC1
	9.11371e-23	0.297231	0.89	0.803	2.71816e-18	9	SSH2
	2.18314e-22	0.38468	0.633	0.512	6.51122e-18	9	PHF20L1
	5.37339e-22	0.367969	0.526	0.387	1.60261e-17	9	MPDZ
	7.38375e-22	0.262722	0.371	0.221	2.2022e-17	9	C1orf61
	7.47725e-22	0.290555	0.952	0.92	2.23009e-17	9	PTK2
	8.05219e-22	0.291013	0.978	0.925	2.40156e-17	9	PPFIA2
	1.20489e-21	0.376449	0.871	0.826	3.59358e-17	9	EXOC4
	1.82873e-21	0.364431	0.626	0.499	5.45418e-17	9	ELF2
	2.18843e-21	0.280433	0.346	0.206	6.52698e-17	9	GPC2
	2.39275e-21	0.352729	0.494	0.353	7.13639e-17	9	RGS12
	3.52462e-21	0.315615	0.529	0.366	1.05122e-16	9	SH3GL2
	5.52278e-21	0.291617	0.227	0.113	1.64717e-16	9	NETO1
	6.81837e-21	0.270746	0.982	0.963	2.03358e-16	9	TRIO
	8.27781e-21	0.364461	0.972	0.948	2.46886e-16	9	NAV3
	1.23949e-20	0.325195	0.817	0.724	3.69678e-16	9	KIAA1211
	1.51165e-20	0.341721	0.61	0.476	4.50851e-16	9	ASXL3
	1.59325e-20	0.295545	0.887	0.836	4.75187e-16	9	ATRX
	1.70107e-20	0.29095	0.434	0.284	5.07345e-16	9	ANO4
	1.80046e-20	0.308156	0.768	0.686	5.36987e-16	9	CEP170
	2.05651e-20	0.361875	0.491	0.348	6.13355e-16	9	DLEU2
	6.78679e-20	0.304406	0.342	0.208	2.02416e-15	9	TLE1
	7.35119e-20	0.328353	0.506	0.369	2.19249e-15	9	KCNQ2
	7.95099e-20	0.403217	0.573	0.471	2.37138e-15	9	CEP85L
	8.74865e-20	0.413328	0.663	0.562	2.60929e-15	9	GPR137C
	1.08636e-19	0.266853	0.292	0.166	3.24006e-15	9	WWC1
	1.65034e-19	0.622671	0.867	0.822	4.92214e-15	9	CNTNAP2
	2.99469e-19	0.376284	0.477	0.344	8.93168e-15	9	BACH1
	4.11324e-19	0.422165	0.411	0.276	1.22677e-14	9	NAALADL2
	4.6236e-19	0.389573	0.609	0.51	1.37899e-14	9	CCDC91
	8.89853e-19	0.385155	0.563	0.443	2.65399e-14	9	CNKSR2
	9.87067e-19	0.35799	0.526	0.394	2.94393e-14	9	TFDP2
	1.58402e-18	0.28614	0.359	0.229	4.72433e-14	9	IGSF3
	1.7565e-18	0.300982	0.274	0.155	5.23875e-14	9	LRGUK
	2.85289e-18	0.358478	0.415	0.269	8.50875e-14	9	FAM19A1
	5.16241e-18	0.421172	0.544	0.421	1.53969e-13	9	CALD1
	5.75859e-18	0.304831	0.573	0.422	1.7175e-13	9	KCND2
	9.79386e-18	0.268653	0.327	0.202	2.92102e-13	9	NUAK1
	1.91503e-17	0.357161	0.614	0.497	5.71157e-13	9	NREP
	3.51983e-17	0.266199	0.877	0.826	1.04979e-12	9	NKTR
	4.9648e-17	0.339866	0.427	0.3	1.48075e-12	9	CLVS1
	5.42553e-17	0.36348	0.601	0.493	1.61816e-12	9	FNDC3B
	1.05187e-16	0.466362	0.468	0.325	3.1372e-12	9	ZFPM2
	1.24901e-16	0.308028	0.283	0.17	3.72517e-12	9	SERINC5
	1.79398e-16	0.361099	0.694	0.634	5.35055e-12	9	MYO6
	1.9884e-16	0.276967	0.327	0.211	5.93039e-12	9	ANP32A
	2.12771e-16	0.436824	0.62	0.526	6.34589e-12	9	RUNX1T1
	4.21001e-16	0.321877	0.496	0.37	1.25564e-11	9	PDE3B
	4.61032e-16	0.32193	0.647	0.562	1.37503e-11	9	DTNB
	6.38594e-16	0.312126	0.529	0.413	1.90461e-11	9	FAM117B
	6.89814e-16	0.299544	0.547	0.44	2.05737e-11	9	KLHL24
	8.26139e-16	0.303086	0.779	0.725	2.46396e-11	9	NIPBL
	8.90407e-16	0.273378	0.87	0.799	2.65564e-11	9	PLCB1
	1.25973e-15	0.310333	0.523	0.398	3.75714e-11	9	FAM110B
	1.38255e-15	0.274137	0.635	0.533	4.12345e-11	9	DYNC1I2
	2.2666e-15	0.291073	0.435	0.317	6.76014e-11	9	USP49
	2.61117e-15	0.304609	0.591	0.484	7.78782e-11	9	ATF7IP
	1.74641e-14	0.277031	0.641	0.533	5.20868e-10	9	PPM1L
	2.51968e-14	0.321079	0.518	0.402	7.51494e-10	9	UBA6-AS1
	2.72879e-14	0.251074	0.812	0.745	8.13861e-10	9	CAMK1D
	3.04661e-14	0.266652	0.342	0.227	9.08651e-10	9	TMEM131L
	3.47906e-14	0.283698	0.698	0.634	1.03763e-09	9	RABGAP1
	3.65541e-14	0.284593	0.636	0.541	1.09023e-09	9	RNF24
	4.33845e-14	0.304485	0.471	0.356	1.29394e-09	9	GRAMD1B
	4.55579e-14	0.293736	0.523	0.422	1.35876e-09	9	KLHL7
	6.72878e-14	0.272206	0.793	0.721	2.00686e-09	9	BTBD9
	7.2045e-14	0.379186	0.438	0.326	2.14874e-09	9	NXN
	1.90672e-13	0.300504	0.5	0.384	5.68679e-09	9	ST6GALNAC3
	3.01706e-13	0.380539	0.548	0.442	8.99839e-09	9	SIPA1L1
	3.20232e-13	0.305924	0.513	0.398	9.55091e-09	9	EPHA5
	3.54066e-13	0.261516	0.356	0.253	1.056e-08	9	PRKX
	4.01343e-13	0.387901	0.501	0.405	1.19701e-08	9	AFF2
	5.44002e-13	0.318383	0.647	0.593	1.62249e-08	9	ANKRD28
	5.62808e-13	0.257339	0.862	0.817	1.67858e-08	9	FBXO11
	7.23143e-13	0.277346	0.554	0.473	2.15677e-08	9	GTF2I
	9.01776e-13	0.268509	0.306	0.206	2.68955e-08	9	AL445472.1
	1.38613e-12	0.251883	0.587	0.496	4.13412e-08	9	THOC2
	1.75193e-12	0.286722	0.579	0.487	5.22513e-08	9	KIAA1549L
	1.83683e-12	0.29455	0.573	0.492	5.47835e-08	9	TOP2B
	8.47604e-12	0.283453	0.592	0.515	2.52798e-07	9	CNOT2
	8.62811e-12	0.288723	0.526	0.44	2.57333e-07	9	MEGF9
	1.72587e-11	0.460684	0.839	0.799	5.14739e-07	9	SDK1
	2.6507e-11	0.270284	0.588	0.51	7.9057e-07	9	DOCK7
	3.22477e-11	0.274824	0.667	0.605	9.61786e-07	9	DCLK2
	5.85717e-11	0.298107	0.526	0.439	1.7469e-06	9	CDK19
	8.52064e-11	0.288864	0.541	0.476	2.54128e-06	9	SHTN1
	1.67987e-10	0.268635	0.396	0.3	5.0102e-06	9	EPS8
	1.30498e-09	0.340052	0.613	0.573	3.89209e-05	9	ZNF704
	6.64786e-09	0.271862	0.565	0.504	0.000198272	9	2023-09-11
	1.33088e-08	0.273453	0.584	0.544	0.000396935	9	GMDS
	3.50815e-08	0.253942	0.276	0.2	0.00104631	9	DOK5
	4.12078e-08	0.320065	0.795	0.728	0.00122902	9	DLGAP2
	4.99687e-07	0.264267	0.497	0.416	0.0149032	9	HS6ST3
	1.57869e-06	0.340199	0.545	0.509	0.0470845	9	SORCS3
	0	2.90556	0.954	0.285	0	10	KCNMB2
	0	2.10369	0.886	0.241	0	10	DCBLD2
	0	1.90241	0.594	0.115	0	10	ZNF804B
	0	1.04367	0.246	0.014	0	10	SST
	0	0.752955	0.43	0.026	0	10	SIX3
	0	0.682322	0.424	0.012	0	10	ISL1
	1.71027e-275	1.84917	0.912	0.361	5.10089e-271	10	MEIS2
	3.86962e-263	0.774592	0.54	0.106	1.15411e-258	10	KCNMB2-AS1
	8.59271e-255	1.49563	0.778	0.263	2.56278e-250	10	ESRRG
	3.96471e-252	1.42483	0.81	0.293	1.18247e-247	10	GRM5
	5.27539e-248	1.38717	0.774	0.265	1.57338e-243	10	PDZD2
	1.31361e-244	1.53984	0.749	0.249	3.91784e-240	10	FIGN
	4.31556e-231	1.09391	0.737	0.218	1.28712e-226	10	UNC5C
	8.63491e-209	0.880887	0.659	0.178	2.57536e-204	10	GAD2
	1.15508e-203	1.04893	0.639	0.193	3.44503e-199	10	ZBTB7C
	7.1474e-203	0.309755	0.234	0.024	2.13171e-198	10	NGFR
	9.33384e-191	1.28217	0.997	0.694	2.78382e-186	10	NRXN3
	4.30046e-188	0.791351	0.509	0.125	1.28261e-183	10	2023-03-11
	4.74188e-179	1.22551	0.994	0.763	1.41426e-174	10	NRG1
	6.3356e-173	0.898129	0.481	0.126	1.88959e-168	10	GNG7
	2.60327e-167	0.357014	0.237	0.03	7.76424e-163	10	HRH1
	4.34947e-150	0.35147	0.287	0.049	1.29723e-145	10	SLC32A1
	4.19678e-146	0.999754	0.934	0.708	1.25169e-141	10	XPR1
	1.78742e-141	0.804906	0.419	0.106	5.33099e-137	10	AC124854.1
	3.85014e-141	1.83235	0.925	0.776	1.14831e-136	10	ROBO2
	1.64869e-140	0.968007	0.507	0.155	4.91721e-136	10	RNF220
	1.05866e-139	1.45866	0.934	0.627	3.15744e-135	10	KIRREL3
	1.26696e-134	0.5541	0.382	0.094	3.77871e-130	10	RPH3AL
	1.24847e-133	0.754017	0.564	0.193	3.72358e-129	10	AL022068.1
	1.41556e-132	0.968722	0.885	0.462	4.22192e-128	10	ERBB4
	4.03645e-132	0.266693	0.178	0.022	1.20387e-127	10	AC091212.1
	1.34672e-128	1.2008	0.364	0.09	4.01659e-124	10	IL1RAPL2
	1.80468e-125	1.16794	0.819	0.456	5.38245e-121	10	ASIC2
	1.27616e-122	0.531882	0.418	0.115	3.80616e-118	10	RAB31
	1.68387e-121	0.345694	0.19	0.027	5.02213e-117	10	CNBD1
	3.3992e-117	0.867492	0.725	0.331	1.01381e-112	10	EGFEM1P
	7.94423e-112	1.00157	0.701	0.35	2.36937e-107	10	NR2F1
	2.12468e-111	0.262533	0.19	0.029	6.33686e-107	10	LINC01201
	5.30099e-109	0.753882	0.686	0.306	1.58102e-104	10	GRIK3
	2.82918e-106	0.279152	0.178	0.027	8.43803e-102	10	GPR149
	1.05035e-104	0.615504	0.509	0.189	3.13268e-100	10	RRBP1
	4.47165e-101	0.971899	0.681	0.327	1.33367e-96	10	TSHZ2
	2.72053e-99	0.645563	0.912	0.526	8.11397e-95	10	ZFHX3
	1.76411e-98	0.800083	0.722	0.34	5.26147e-94	10	CACNA2D3
	2.2206e-98	0.331492	0.216	0.04	6.62294e-94	10	DLX6-AS1
	1.18108e-95	0.761193	0.659	0.298	3.52257e-91	10	NR2F2
	2.87326e-94	0.57386	0.434	0.144	8.56951e-90	10	CHRM2
	4.16019e-93	0.546874	0.308	0.081	1.24078e-88	10	SEMA3E
	3.76873e-91	0.47687	0.219	0.045	1.12402e-86	10	GPC3
	5.28148e-85	0.972692	0.463	0.187	1.5752e-80	10	KIAA1217
	2.27732e-78	0.72577	0.85	0.576	6.7921e-74	10	NTRK2
	4.97689e-78	1.03992	0.9	0.743	1.48436e-73	10	MT-ND5
	3.65618e-75	0.812138	0.614	0.311	1.09046e-70	10	MAMLD1
	1.43333e-74	0.622077	0.71	0.359	4.2749e-70	10	AC022639.1
	1.91786e-72	0.80171	0.663	0.386	5.72001e-68	10	SFMBT2
	2.16433e-71	0.536394	0.305	0.095	6.45511e-67	10	TENT5A
	3.53093e-71	0.431632	0.307	0.096	1.0531e-66	10	KCNAB1
	1.85755e-69	0.54129	0.886	0.667	5.54014e-65	10	UNC13A
	1.36267e-68	0.620578	0.719	0.439	4.06417e-64	10	GAB2
	4.91688e-68	0.604104	0.59	0.29	1.46646e-63	10	LHFPL6
	1.56099e-65	0.509611	0.534	0.253	4.65567e-61	10	ZDHHC14
	2.43605e-64	0.515538	0.96	0.843	7.26551e-60	10	FBXL17
	2.231e-63	0.876302	0.903	0.77	6.65396e-59	10	IL1RAPL1
	2.73939e-63	1.03181	0.963	0.922	8.17024e-59	10	MT-RNR2
	2.82545e-63	0.947375	0.858	0.691	8.4269e-59	10	MT-ND4
	2.05489e-61	0.533028	0.659	0.371	6.12872e-57	10	TIMP2
	6.13546e-60	0.489079	0.376	0.149	1.8299e-55	10	FAR2
	2.92297e-59	0.523116	0.558	0.288	8.71776e-55	10	KLHL5
	3.33617e-59	0.55365	0.722	0.408	9.95012e-55	10	NR2F2-AS1
	1.34888e-58	0.509907	0.504	0.234	4.02303e-54	10	NEFL
	2.75925e-58	0.776816	0.671	0.408	8.22948e-54	10	MT-ND2
	5.60758e-58	0.535334	0.994	0.941	1.67246e-53	10	FRMD4A
	7.75195e-58	0.302793	0.198	0.052	2.31202e-53	10	SYTL5
	3.82683e-57	0.377438	0.368	0.147	1.14135e-52	10	TMEM150C
	4.85172e-55	0.796481	0.828	0.578	1.44703e-50	10	GRID2
	1.75985e-52	0.530564	0.665	0.396	5.24876e-48	10	TBL1X
	8.67695e-51	0.74756	0.681	0.423	2.5879e-46	10	PTCHD1-AS
	2.0275e-50	0.530085	0.452	0.215	6.04701e-46	10	THSD4
	2.16895e-50	0.454124	0.425	0.198	6.46889e-46	10	VGF
	3.14489e-49	0.501526	0.644	0.394	9.37964e-45	10	TJP1
	3.96577e-49	0.489314	0.82	0.612	1.18279e-44	10	SH3KBP1
	2.33197e-48	0.605647	0.723	0.504	6.95512e-44	10	TENM3
	1.211e-47	0.468309	0.951	0.847	3.61182e-43	10	APP
	1.45374e-47	0.6839	0.605	0.371	4.33579e-43	10	MT-ATP6
	1.59765e-47	0.50352	0.937	0.854	4.76498e-43	10	RABGEF1
	2.49628e-47	0.276202	0.644	0.355	7.44515e-43	10	ZNF385D
	3.24103e-47	0.564074	0.579	0.331	9.66638e-43	10	MT-ND1
	4.56619e-47	0.586507	0.588	0.365	1.36187e-42	10	SCD5
	8.97754e-47	0.464342	0.376	0.17	2.67755e-42	10	ADGRB1
	3.79604e-46	0.636992	0.385	0.174	1.13217e-41	10	GRIK1
	2.34831e-45	0.643905	0.68	0.445	7.00384e-41	10	KCTD16
	9.40754e-45	0.481246	0.621	0.372	2.8058e-40	10	PRKCB
	1.23584e-44	0.323877	0.347	0.151	3.6859e-40	10	BCAR3
	8.15881e-44	0.282098	0.16	0.044	2.43336e-39	10	OPRM1
	1.01511e-43	0.283856	0.246	0.088	3.02757e-39	10	PCSK6
	2.41843e-43	0.392175	0.51	0.27	7.21297e-39	10	RCAN2
	1.31419e-42	0.635271	0.633	0.421	3.91958e-38	10	TMSB10
	1.47993e-42	0.300352	0.271	0.106	4.41389e-38	10	FAM184B
	3.2454e-42	0.48451	0.599	0.349	9.6794e-38	10	GRM7
	1.36826e-41	0.357462	0.368	0.167	4.08084e-37	10	NDST3
	2.79205e-41	0.2553	0.26	0.099	8.32729e-37	10	SHISAL1
	3.24268e-41	0.34352	0.374	0.174	9.67129e-37	10	CACNA2D2
	5.44205e-41	0.491118	0.624	0.409	1.62309e-36	10	COG6
	5.91732e-41	0.498632	0.473	0.244	1.76484e-36	10	PTPRT
	8.76571e-41	0.541416	0.859	0.718	2.61437e-36	10	LARGE1
	1.22592e-40	0.623982	0.605	0.386	3.65629e-36	10	MT-CYB
	3.40391e-40	0.652495	0.612	0.391	1.01522e-35	10	MT-CO2
	4.2173e-40	0.591585	0.545	0.326	1.25781e-35	10	MT-CO3
	6.34113e-40	0.495986	0.897	0.779	1.89124e-35	10	STMN2
	7.13623e-40	0.283678	0.371	0.172	2.12838e-35	10	CLU
	9.53456e-40	0.323628	0.246	0.093	2.84368e-35	10	ADAMTS9-AS2
	1.2317e-39	0.435377	0.811	0.614	3.67354e-35	10	SOBP
	3.72565e-39	0.448806	0.729	0.475	1.11118e-34	10	AGBL4
	2.17451e-38	0.393866	0.731	0.478	6.48546e-34	10	AHI1
	2.67236e-38	0.402104	0.707	0.472	7.9703e-34	10	KIAA1958
	1.26415e-37	0.430378	0.756	0.521	3.77031e-33	10	RUNX1T1
	1.58884e-37	0.519223	0.786	0.624	4.73873e-33	10	PRKACB
	3.62928e-37	0.432736	0.512	0.289	1.08243e-32	10	ZEB2
	6.84074e-37	0.540798	0.31	0.136	2.04025e-32	10	AC114316.2
	2.094e-36	0.26166	0.307	0.135	6.24537e-32	10	FBXO27
	2.21083e-36	0.42143	0.367	0.184	6.59381e-32	10	MT-ATP8
	5.19553e-36	0.400722	0.524	0.317	1.54957e-31	10	SV2A
	2.11985e-35	0.264621	0.251	0.103	6.32247e-31	10	PLK2
	3.98641e-35	0.42873	0.555	0.355	1.18895e-30	10	GOLGA3
	7.66152e-35	0.417368	0.659	0.446	2.28505e-30	10	ATP1A3
	1.65601e-34	0.273548	0.219	0.083	4.93904e-30	10	KIT
	1.74554e-34	0.289288	0.352	0.172	5.20607e-30	10	ZDHHC2
	2.00539e-34	0.30286	0.323	0.151	5.98107e-30	10	CD63
	2.42706e-34	0.280912	0.365	0.179	7.2387e-30	10	GRIP2
	2.80566e-34	0.49386	0.756	0.545	8.36787e-30	10	DOK6
	2.84261e-34	0.439079	0.539	0.336	8.47807e-30	10	BCL2
	3.48216e-34	0.573625	0.802	0.666	1.03855e-29	10	SCFD2
	4.87467e-34	0.533006	0.681	0.477	1.45387e-29	10	MT-CO1
	5.56972e-34	0.299494	0.298	0.135	1.66117e-29	10	BICC1
	8.0992e-34	0.535881	0.557	0.352	2.41559e-29	10	CLSTN2
	1.14289e-33	0.317449	0.346	0.17	3.40867e-29	10	PPM1H
	2.24904e-33	0.326105	0.416	0.226	6.70776e-29	10	TTC7A
	3.10434e-33	0.352407	0.925	0.773	9.2587e-29	10	GRIK2
	6.67941e-33	0.385932	0.744	0.556	1.99214e-28	10	RPS6KC1
	7.68755e-33	0.427964	0.936	0.775	2.29281e-28	10	CELF4
	1.21145e-32	0.4619	0.747	0.557	3.61316e-28	10	NR2F1-AS1
	1.23944e-32	0.424167	0.579	0.37	3.69664e-28	10	LMCD1-AS1
	2.49762e-32	0.302126	0.229	0.091	7.44914e-28	10	PAX6
	2.71935e-32	0.360869	0.901	0.771	8.11047e-28	10	DNM3
	4.01923e-32	0.591401	0.362	0.198	1.19873e-27	10	GRM3
	4.0649e-32	0.422494	0.645	0.413	1.21236e-27	10	GRIA4
	4.44549e-32	0.649061	0.421	0.243	1.32587e-27	10	POU6F2
	1.59999e-31	0.688217	0.473	0.272	4.77198e-27	10	CNTN5
	2.51876e-31	0.351993	0.494	0.303	7.5122e-27	10	NUP93
	4.00337e-31	0.368462	0.473	0.276	1.19401e-26	10	NEFM
	2.84226e-30	0.256183	0.346	0.174	8.47705e-26	10	CCDC149
	3.22609e-30	0.367313	0.642	0.439	9.62181e-26	10	AC027644.4
	4.26608e-30	0.301334	0.281	0.131	1.27236e-25	10	AC007563.2
	6.08454e-30	0.279755	0.569	0.351	1.81471e-25	10	SORCS2
	6.34552e-30	0.285389	0.168	0.06	1.89255e-25	10	AL162726.3
	9.13336e-30	0.277099	0.991	0.969	2.72402e-25	10	PTPRD
	1.18305e-29	0.398025	0.862	0.744	3.52845e-25	10	VPS53
	2.43825e-29	0.392563	0.512	0.315	7.27208e-25	10	UBASH3B
	3.14709e-29	0.255232	0.937	0.767	9.3862e-25	10	NPAS3
	7.93323e-29	0.40176	0.891	0.773	2.36609e-24	10	KCNQ1OT1
	9.95003e-29	0.442239	0.834	0.716	2.9676e-24	10	ZCCHC7
	1.1764e-28	0.407713	0.783	0.639	3.50862e-24	10	HM13
	1.82271e-28	0.373989	0.409	0.23	5.43623e-24	10	CAMK2A
	1.94483e-28	0.386258	0.377	0.213	5.80045e-24	10	MT-ND4L
	2.18537e-28	0.395516	0.497	0.307	6.51788e-24	10	CAMKMT
	3.06505e-28	0.350592	0.374	0.198	9.14151e-24	10	SV2C
	3.73338e-28	0.276512	0.485	0.285	1.11348e-23	10	ABLIM3
	6.31647e-28	0.33313	0.603	0.401	1.88389e-23	10	CPEB3
	6.79237e-28	0.356669	0.617	0.423	2.02582e-23	10	ASPH
	7.50176e-28	0.284404	0.475	0.278	2.2374e-23	10	MTUS2
	1.16197e-27	0.386247	0.737	0.53	3.46558e-23	10	KIF26B
	1.55776e-27	0.366592	0.663	0.469	4.64601e-23	10	RAB3C
	1.70752e-27	0.340767	0.563	0.382	5.09268e-23	10	GPR107
	1.87772e-27	0.326444	0.433	0.246	5.60029e-23	10	CHRM3
	3.73573e-27	0.322433	0.433	0.256	1.11418e-22	10	C15orf41
	5.9669e-27	0.285099	0.283	0.136	1.77963e-22	10	ARHGAP6
	1.10346e-26	0.484714	0.789	0.672	3.29106e-22	10	WDPCP
	1.16748e-26	0.254764	0.32	0.164	3.482e-22	10	KCNK10
	1.16828e-26	0.293124	0.734	0.519	3.4844e-22	10	NEAT1
	1.26134e-26	0.311818	0.225	0.099	3.76195e-22	10	CDH23
	1.68198e-26	0.396832	0.422	0.247	5.0165e-22	10	CDH13
	1.8697e-26	0.28773	0.448	0.27	5.57639e-22	10	ATP6AP2
	3.85198e-26	0.419528	0.91	0.833	1.14885e-21	10	SHANK2
	6.60235e-26	0.291912	0.374	0.21	1.96915e-21	10	AF241726.2
	7.38755e-26	0.34544	0.466	0.286	2.20334e-21	10	BEX1
	1.23306e-25	0.341862	0.503	0.316	3.6776e-21	10	SPATS2L
	2.4271e-25	0.313049	0.639	0.42	7.23883e-21	10	SAMD5
	2.93868e-25	0.364206	0.765	0.614	8.7646e-21	10	SLC35F1
	4.15826e-25	0.262504	0.555	0.344	1.2402e-20	10	NALCN
	4.64312e-25	0.277636	0.385	0.214	1.38481e-20	10	KCNH1
	5.85948e-25	0.366713	0.445	0.277	1.74759e-20	10	GRK5
	7.1896e-25	0.331262	0.633	0.423	2.1443e-20	10	CNTNAP5
	1.78194e-24	0.255538	0.305	0.16	5.31464e-20	10	MT-ND6
	1.99953e-24	0.254278	0.395	0.227	5.96359e-20	10	IQSEC3
	6.7083e-24	0.27913	0.322	0.172	2.00075e-19	10	MEF2C-AS2
	7.85252e-24	0.347654	0.659	0.495	2.34201e-19	10	ALMS1
	8.71208e-24	0.50889	0.695	0.56	2.59838e-19	10	MMP16
	1.55404e-23	0.402127	0.223	0.104	4.63491e-19	10	DCDC1
	3.64574e-23	0.315038	0.895	0.719	1.08734e-18	10	AC233296.1
	2.56071e-22	0.288499	0.455	0.287	7.63731e-18	10	KLF6
	3.16327e-22	0.326013	0.554	0.375	9.43444e-18	10	XYLT1
	3.31632e-22	0.274099	0.454	0.288	9.89093e-18	10	FNIP2
	5.16354e-22	0.286635	0.536	0.362	1.54002e-17	10	PACSIN2
	5.76705e-22	0.261559	0.361	0.207	1.72002e-17	10	NPAS2
	7.04229e-22	0.282255	0.6	0.421	2.10036e-17	10	IQSEC1
	7.45438e-22	0.299012	0.425	0.265	2.22327e-17	10	ST8SIA1
	1.65722e-21	0.277684	0.555	0.376	4.94266e-17	10	HMGB1
	1.76818e-21	0.293077	0.482	0.308	5.2736e-17	10	NRP1
	3.37868e-21	0.296885	0.612	0.431	1.00769e-16	10	PLEKHA6
	5.29296e-21	0.271119	0.516	0.344	1.57863e-16	10	AC124319.2
	1.30579e-20	0.276476	0.584	0.412	3.89453e-16	10	FRRS1L
	1.52327e-20	0.251042	0.389	0.239	4.54314e-16	10	ERCC5
	1.56233e-20	0.319958	0.433	0.282	4.65964e-16	10	ARHGEF10
	1.01812e-19	0.262709	0.558	0.392	3.03655e-15	10	MINDY2
	1.38443e-19	0.273314	0.798	0.669	4.12906e-15	10	USP11
	1.47062e-19	0.410812	0.611	0.488	4.38612e-15	10	CALM2
	1.55816e-19	0.277564	0.707	0.547	4.64722e-15	10	FOCAD
	1.59974e-19	0.327554	0.525	0.37	4.77123e-15	10	VAMP2
	1.87851e-19	0.271601	0.768	0.618	5.60267e-15	10	UGGT2
	3.10358e-19	0.258398	0.365	0.224	9.25643e-15	10	OXNAD1
	3.74137e-19	0.255507	0.737	0.576	1.11586e-14	10	RANBP17
	6.75968e-19	0.341539	0.726	0.612	2.01608e-14	10	MORF4L2
	7.0752e-19	0.266662	0.425	0.277	2.11018e-14	10	CACNG4
	7.51958e-19	0.284537	0.394	0.247	2.24271e-14	10	SYT7
	1.12483e-18	0.323603	0.734	0.618	3.35481e-14	10	SEC31A
	1.48298e-18	0.281363	0.493	0.338	4.42298e-14	10	ACBD3
	2.20442e-18	0.256965	0.322	0.187	6.57469e-14	10	DIRC3
	2.28182e-18	0.271595	0.44	0.289	6.80554e-14	10	FADS1
	3.79204e-18	0.330457	0.729	0.616	1.13098e-13	10	GOLGB1
	4.43521e-18	0.308561	0.614	0.463	1.3228e-13	10	HSP90AB1
	5.51296e-18	0.25052	0.373	0.234	1.64424e-13	10	P4HB
	5.89028e-18	0.322585	0.841	0.753	1.75677e-13	10	PPM1E
	9.89934e-18	0.264061	0.814	0.676	2.95248e-13	10	GBF1
	1.18234e-17	0.256005	0.449	0.299	3.52634e-13	10	GOLT1B
	1.24116e-17	0.274839	0.54	0.377	3.70175e-13	10	FAM19A2
	3.30029e-17	0.273561	0.334	0.197	9.84312e-13	10	SHISA9
	8.94777e-17	0.292478	0.606	0.467	2.66867e-12	10	GFPT1
	1.3567e-16	0.284514	0.451	0.306	4.04637e-12	10	AC090568.2
	3.14354e-16	0.286499	0.924	0.868	9.37562e-12	10	CACNA1B
	5.50773e-16	0.276031	0.431	0.298	1.64268e-11	10	ANKH
	6.83329e-16	0.253097	0.513	0.356	2.03803e-11	10	PACRG
	1.53752e-15	0.267642	0.587	0.454	4.58566e-11	10	PDXDC1
	2.01265e-15	0.322584	0.702	0.595	6.00272e-11	10	SND1
	2.15458e-15	0.256229	0.6	0.46	6.42604e-11	10	ELAVL4
	3.42546e-15	0.282983	0.696	0.581	1.02164e-10	10	CLTC
	5.10624e-15	0.27687	0.569	0.438	1.52294e-10	10	BEX3
	7.33066e-15	0.365622	0.566	0.427	2.18637e-10	10	PRKG1
	1.23648e-14	0.259513	0.584	0.453	3.68779e-10	10	SUCO
	3.48045e-14	0.2939	0.804	0.713	1.03804e-09	10	PABPN1
	5.77412e-14	0.29608	0.629	0.511	1.72213e-09	10	ALG13
	3.04901e-10	0.299779	0.873	0.835	9.09368e-06	10	EXT1
	6.44903e-10	0.291462	0.769	0.728	1.92342e-05	10	ADK
	0	1.22613	0.488	0.013	0	11	GATA3
	0	0.394547	0.174	0.005	0	11	LINC01210
	3.36328e-172	0.329338	0.222	0.023	1.0031e-167	11	ASIC4
	1.32614e-166	0.996496	0.429	0.091	3.95522e-162	11	ADRA1A
	3.00586e-160	0.389626	0.122	0.007	8.96497e-156	11	SLC6A5
	3.91629e-102	1.4907	0.881	0.7	1.16803e-97	11	NRXN3
	3.77288e-99	0.684901	0.287	0.062	1.12526e-94	11	MIR4713HG
	2.64222e-90	0.879491	0.567	0.23	7.88043e-86	11	GAD1
	1.90247e-86	1.83181	0.823	0.613	5.6741e-82	11	ADARB2
	5.79089e-78	0.94803	0.94	0.768	1.72713e-73	11	NPAS3
	1.32876e-76	1.04141	0.248	0.059	3.96303e-72	11	OTX2-AS1
	1.92439e-76	1.06871	0.472	0.182	5.7395e-72	11	NXPH1
	2.08368e-76	0.970587	0.296	0.081	6.21459e-72	11	AC008415.1
	1.56843e-74	0.346264	0.19	0.036	4.67783e-70	11	SIX3
	1.31238e-73	0.638048	0.491	0.186	3.91418e-69	11	GAD2
	7.10811e-73	1.30538	0.392	0.139	2.11999e-68	11	AC109466.1
	7.37491e-65	0.532187	0.282	0.079	2.19957e-60	11	KHDRBS2
	2.56088e-63	0.762527	0.484	0.209	7.63782e-59	11	PTCHD4
	5.40822e-61	0.32404	0.197	0.045	1.613e-56	11	OTX2
	3.74708e-56	0.818739	0.667	0.357	1.11757e-51	11	PBX3
	6.25024e-54	0.805174	0.699	0.413	1.86413e-49	11	GRIA4
	8.39065e-54	0.711426	0.757	0.469	2.50251e-49	11	ERBB4
	4.16607e-53	0.376103	0.215	0.058	1.24253e-48	11	LINC02428
	1.12784e-51	0.730564	0.904	0.683	3.36377e-47	11	TENM2
	2.41282e-50	0.35471	0.135	0.027	7.19623e-46	11	UNC13C
	9.1956e-50	0.32408	0.156	0.035	2.74259e-45	11	TAC1
	2.51122e-48	0.583088	0.736	0.467	7.48972e-44	11	RAB3C
	3.45242e-48	0.8154	0.642	0.389	1.02968e-43	11	ZFHX4
	3.62151e-48	0.269867	0.11	0.019	1.08011e-43	11	PURPL
	7.30637e-48	0.948227	0.635	0.372	2.17912e-43	11	MEIS2
	1.82112e-47	0.635735	0.904	0.77	5.43148e-43	11	NOVA1
	2.7839e-45	0.61811	0.644	0.363	8.30299e-41	11	AC022639.1
	1.07384e-44	0.460973	0.349	0.146	3.20272e-40	11	KIZ
	7.19376e-44	0.743051	0.454	0.223	2.14554e-39	11	CDH8
	1.57998e-42	0.483865	0.335	0.135	4.7123e-38	11	ZFHX4-AS1
	1.91037e-42	0.742757	0.887	0.77	5.69767e-38	11	FGF14
	3.97562e-42	0.397669	0.342	0.14	1.18573e-37	11	PKIB
	9.99688e-40	0.528107	0.642	0.374	2.98157e-35	11	TOX
	1.43297e-39	0.535255	0.904	0.72	4.27384e-35	11	AC233296.1
	2.74235e-39	0.377689	0.395	0.176	8.17907e-35	11	LHX1-DT
	5.30327e-38	0.549947	0.312	0.128	1.5817e-33	11	NCAM2
	4.8147e-37	0.510915	0.862	0.68	1.43599e-32	11	MIR99AHG
	7.14847e-36	0.721771	0.658	0.423	2.13203e-31	11	CNTNAP5
	3.09336e-35	0.46527	0.206	0.07	9.22596e-31	11	PDZRN4
	6.44398e-35	0.613793	0.663	0.421	1.92192e-30	11	SAMD5
	7.12733e-35	0.294637	0.126	0.031	2.12573e-30	11	GNGT1
	1.01023e-34	0.559668	0.216	0.076	3.01302e-30	11	UNC5D
	7.5683e-34	0.595324	0.933	0.87	2.25724e-29	11	CADPS
	5.76726e-33	0.466674	0.945	0.85	1.72009e-28	11	RIMS2
	1.85686e-32	0.564983	0.574	0.344	5.53809e-28	11	AL033504.1
	2.95723e-32	0.499033	0.929	0.855	8.81994e-28	11	MAPK10
	3.71438e-32	0.69979	0.56	0.348	1.10781e-27	11	CACNA2D3
	3.87019e-30	0.348179	0.339	0.162	1.15428e-25	11	FAR2P1
	5.19716e-30	0.414498	0.918	0.849	1.55005e-25	11	SNRPN
	5.68863e-30	0.256861	0.133	0.038	1.69663e-25	11	AC116049.2
	2.0696e-29	0.517767	0.601	0.413	6.17257e-25	11	WDR44
	5.75201e-29	0.303634	0.381	0.193	1.71554e-24	11	CXXC4
	1.36329e-28	0.358518	0.982	0.897	4.06603e-24	11	ADGRL3
	1.73623e-28	0.296538	0.335	0.16	5.1783e-24	11	SLC6A1
	1.76087e-28	0.268094	0.27	0.115	5.25179e-24	11	LHX1
	1.84614e-28	0.640216	0.949	0.896	5.50612e-24	11	DSCAM
	2.85884e-28	0.536188	0.906	0.798	8.52649e-24	11	MDGA2
	2.1769e-27	0.517281	0.417	0.235	6.49261e-23	11	TOX3
	3.80914e-26	0.689385	0.418	0.244	1.13608e-21	11	AL589740.1
	3.86374e-26	0.662857	0.729	0.534	1.15236e-21	11	ZFHX3
	6.4e-26	0.617214	0.52	0.324	1.9088e-21	11	ZFPM2
	3.08072e-25	0.411599	0.658	0.474	9.18825e-21	11	KIAA1958
	1.29207e-24	0.304096	0.215	0.09	3.85359e-20	11	PCSK6
	1.29891e-24	0.424706	0.527	0.344	3.87401e-20	11	PHYHIPL
	1.39388e-24	0.327742	0.613	0.397	4.15724e-20	11	GREB1L
	3.07283e-24	0.283448	0.351	0.181	9.16472e-20	11	VAV3
	3.65707e-24	0.590761	0.897	0.821	1.09072e-19	11	CNTNAP2
	2.51864e-23	0.393532	0.915	0.846	7.51186e-19	11	NAV2
	3.68507e-23	0.285873	0.227	0.099	1.09907e-18	11	CDH23
	6.35143e-23	0.364817	0.56	0.359	1.89431e-18	11	ZNF385D
	6.64543e-23	0.35799	0.823	0.647	1.982e-18	11	RMST
	2.55213e-22	0.603435	0.546	0.371	7.61172e-18	11	PCDH7
	3.30011e-22	0.492078	0.507	0.327	9.84259e-18	11	DPP10
	3.78837e-22	0.253746	0.181	0.073	1.12988e-17	11	LINC02253
	1.126e-21	0.306692	0.537	0.35	3.3583e-17	11	TET2
	2.03731e-21	0.312021	1	0.997	6.07627e-17	11	SNHG14
	2.73531e-21	0.395994	0.651	0.465	8.15806e-17	11	DACH1
	8.99339e-21	0.50525	0.41	0.256	2.68228e-16	11	PAG1
	1.08383e-20	0.269461	0.988	0.963	3.23253e-16	11	CAMTA1
	3.73263e-20	0.396596	0.963	0.908	1.11326e-15	11	LSAMP
	7.5238e-20	0.302384	0.975	0.967	2.24397e-15	11	RERE
	1.39437e-19	0.250788	0.454	0.28	4.1587e-15	11	MIR124-2HG
	1.84895e-19	0.30252	0.406	0.245	5.51448e-15	11	NRG2
	2.23625e-19	0.36056	0.761	0.629	6.66961e-15	11	OPCML
	7.40536e-19	0.373797	0.835	0.716	2.20865e-14	11	ATXN1
	2.88932e-18	0.322643	0.612	0.439	8.61741e-14	11	OSBPL6
	4.1856e-18	0.78449	0.544	0.392	1.24835e-13	11	PCDH15
	5.64918e-18	0.2763	0.887	0.772	1.68487e-13	11	DNM3
	5.69311e-18	0.51929	0.333	0.2	1.69797e-13	11	SV2C
	6.99306e-18	0.255958	0.268	0.139	2.08568e-13	11	LINC02588
	1.09111e-17	0.405231	0.294	0.165	3.25423e-13	11	PLD5
	1.40203e-17	0.309147	0.91	0.841	4.18157e-13	11	ZSWIM6
	1.80931e-17	0.263273	0.289	0.157	5.39628e-13	11	TOX2
	2.03627e-17	0.355152	0.473	0.313	6.07316e-13	11	ELMO1
	4.55639e-17	0.327921	0.95	0.863	1.35894e-12	11	CADM2
	1.30652e-16	0.409962	0.257	0.14	3.8967e-12	11	GULP1
	1.65217e-16	0.447207	0.27	0.149	4.92759e-12	11	CADPS2
	1.65878e-16	0.575645	0.493	0.35	4.94732e-12	11	TRPM3
	2.2468e-16	0.56998	0.44	0.294	6.70109e-12	11	GALNTL6
	4.18268e-16	0.376979	0.679	0.548	1.24748e-11	11	PDS5B
	6.16114e-16	0.372257	0.626	0.494	1.83756e-11	11	ATP2B1
	1.09047e-15	0.341057	0.273	0.155	3.25232e-11	11	STARD13
	1.4792e-15	0.306843	0.764	0.627	4.41172e-11	11	SCN3A
	1.5207e-15	0.301597	0.908	0.871	4.5355e-11	11	SGIP1
	1.93409e-15	0.402637	0.573	0.431	5.76842e-11	11	LRFN5
	3.97639e-15	0.282262	0.968	0.962	1.18596e-10	11	FAM155A
	6.78417e-15	0.403083	0.729	0.583	2.02338e-10	11	GRID2
	7.87996e-15	0.33076	0.337	0.208	2.3502e-10	11	LINC01505-dup1
	5.44345e-14	0.349857	0.387	0.248	1.62351e-09	11	PTPRT
	7.99157e-14	0.259845	0.748	0.612	2.38349e-09	11	PCCA
	8.18574e-14	0.379819	0.31	0.193	2.4414e-09	11	ZMAT4
	9.44845e-14	0.376872	0.392	0.264	2.818e-09	11	MAST4
	1.22344e-13	0.37951	0.424	0.292	3.64892e-09	11	GLRA2
	1.80492e-13	0.337115	0.629	0.502	5.38319e-09	11	FRY
	1.89143e-13	0.606372	0.823	0.799	5.64119e-09	11	PCDH9
	5.63855e-13	0.272348	0.711	0.582	1.6817e-08	11	NTRK2
	1.80389e-12	0.5525	0.8	0.736	5.38011e-08	11	LRRTM4
	2.44723e-12	0.32688	0.823	0.755	7.29887e-08	11	CCDC144NL-AS1
	3.01759e-12	0.261998	0.977	0.96	8.99995e-08	11	CTNNA2
	3.8327e-12	0.250868	0.436	0.3	1.1431e-07	11	KCNB1
	6.69288e-12	0.432346	0.44	0.321	1.99615e-07	11	SLC35F3
	1.08715e-11	0.271056	0.363	0.246	3.24244e-07	11	TMEM196
	2.1094e-11	0.293693	0.413	0.285	6.29128e-07	11	LRRTM3
	3.97905e-11	0.252566	0.296	0.19	1.18675e-06	11	PWRN1
	9.53081e-11	0.382564	0.314	0.211	2.84256e-06	11	PCBP3
	9.7314e-11	0.306789	0.532	0.402	2.90239e-06	11	LINC01619
	1.02201e-10	0.271602	0.697	0.605	3.04814e-06	11	POU2F1
	1.03081e-10	0.304931	0.654	0.549	3.07438e-06	11	DOK6
	1.82269e-10	0.275722	0.443	0.324	5.43616e-06	11	SPAG16
	2.16664e-10	0.334189	0.161	0.087	6.46201e-06	11	SEMA3E
	2.45489e-10	0.250061	0.585	0.454	7.3217e-06	11	ATP1B1
	2.94003e-10	0.279723	0.207	0.122	8.76864e-06	11	WLS
	6.70582e-10	0.278832	0.211	0.126	2.00001e-05	11	MEIS1
	2.57356e-09	0.47141	0.832	0.777	7.67565e-05	11	GRIK2
	4.4954e-09	0.504473	0.631	0.523	0.000134075	11	NEAT1
	5.24679e-09	0.295776	0.867	0.822	0.000156485	11	FRMD5
	5.91505e-09	0.251209	0.764	0.682	0.000176417	11	RASAL2
	5.95723e-09	0.271949	0.567	0.448	0.000177674	11	CACNB2
	6.45269e-09	0.291767	0.674	0.579	0.000192452	11	AC092691.1
	7.0302e-09	0.316309	0.523	0.417	0.000209676	11	RBFOX1
	7.08285e-09	0.335037	0.401	0.303	0.000211246	11	MYO16
	1.09443e-08	0.398572	0.44	0.342	0.000326412	11	EGFEM1P
	1.44445e-08	0.354816	0.77	0.705	0.000430808	11	PDE4B
	2.22975e-08	0.299788	0.482	0.39	0.000665024	11	AC021504.1
	2.52831e-08	0.293014	0.59	0.481	0.000754068	11	AGBL4
	2.94789e-08	0.470624	0.528	0.433	0.000879209	11	RYR2
	3.13172e-08	0.268243	0.316	0.221	0.000934036	11	THSD4
	3.39096e-08	0.286599	0.59	0.486	0.00101135	11	PLCL1
	4.20837e-08	0.286105	0.477	0.374	0.00125515	11	LMCD1-AS1
	5.32761e-08	0.258074	0.268	0.179	0.00158896	11	GRIK1
	9.69014e-08	0.282003	0.482	0.39	0.00289009	11	FRMPD4
	1.77783e-07	0.272246	0.401	0.312	0.00530237	11	NRP1
	1.78699e-07	0.318828	0.637	0.573	0.00532971	11	CSMD3
	3.15285e-07	0.4615	0.424	0.337	0.00940339	11	TSHZ2
	4.13727e-07	0.304874	0.356	0.268	0.0123394	11	RBMS3
	4.91059e-07	0.264005	0.417	0.327	0.0146458	11	ADGRL2
	6.65846e-07	0.372045	0.512	0.43	0.0198589	11	PRKG1
	1.29862e-162	1.68229	0.892	0.465	3.87314e-158	12	ERBB4
	5.61909e-149	1.06673	0.379	0.076	1.67589e-144	12	KHDRBS2
	6.81526e-113	1.43607	0.432	0.125	2.03265e-108	12	NCAM2
	1.53622e-90	0.903746	0.608	0.256	4.58176e-86	12	FIGN
	6.60589e-90	0.289063	0.218	0.039	1.97021e-85	12	POU3F4
	2.12291e-87	1.05592	0.297	0.073	6.33159e-83	12	UNC5D
	9.19985e-84	0.794682	0.969	0.768	2.74385e-79	12	NOVA1
	1.86272e-83	1.13237	0.563	0.239	5.55555e-79	12	AL589740.1
	4.59302e-83	0.393254	0.219	0.043	1.36987e-78	12	GABRA2
	1.36973e-82	0.936336	0.942	0.682	4.08521e-78	12	TENM2
	5.25703e-79	0.971492	0.522	0.203	1.56791e-74	12	EBF1
	1.0771e-74	1.63956	0.493	0.222	3.21245e-70	12	TCF7L2
	1.85473e-70	0.412595	0.293	0.081	5.53173e-66	12	CRNDE
	1.83203e-66	0.961458	0.673	0.362	5.46402e-62	12	AC022639.1
	1.38456e-65	0.556273	0.246	0.063	4.12946e-61	12	MIR4713HG
	4.24207e-65	0.905985	0.678	0.356	1.2652e-60	12	PBX3
	3.52483e-64	0.915404	0.682	0.388	1.05128e-59	12	ZFHX4
	6.86292e-62	0.695954	0.928	0.719	2.04687e-57	12	AC233296.1
	5.04376e-61	0.799882	0.719	0.412	1.5043e-56	12	GRIA4
	7.31877e-61	0.475152	0.448	0.178	2.18282e-56	12	VAV3
	6.71883e-58	0.720669	0.887	0.68	2.00389e-53	12	MIR99AHG
	7.03304e-57	0.665047	0.245	0.069	2.0976e-52	12	CNTN4
	2.12146e-53	0.821211	0.933	0.768	6.32725e-49	12	NPAS3
	1.50557e-52	0.322031	0.149	0.031	4.49037e-48	12	GNGT1
	1.0791e-51	0.683836	0.862	0.646	3.21841e-47	12	RMST
	6.76621e-49	0.659127	0.673	0.395	2.01802e-44	12	GREB1L
	2.07872e-47	0.491983	0.182	0.048	6.19979e-43	12	SHOX2
	3.56874e-46	0.569266	0.342	0.14	1.06438e-41	12	PKIB
	1.06808e-45	0.384527	0.324	0.123	3.18555e-41	12	POU3F2
	1.7292e-45	0.450972	1	0.973	5.15733e-41	12	ANK3
	3.68724e-44	0.57836	0.444	0.215	1.09972e-39	12	SLC17A6
	4.41333e-44	0.680996	0.969	0.908	1.31628e-39	12	LSAMP
	1.41186e-41	0.776845	0.784	0.577	4.21087e-37	12	NEGR1
	3.15569e-39	0.410976	0.991	0.897	9.41184e-35	12	ADGRL3
	5.30412e-38	0.369803	0.252	0.091	1.58195e-33	12	LINC01102
	1.00966e-36	0.611037	0.498	0.279	3.01132e-32	12	MTUS2
	1.03452e-34	0.420467	0.363	0.171	3.08545e-30	12	MEF2C-AS2
	1.24478e-34	0.427991	0.995	0.959	3.71254e-30	12	CTNNA2
	1.39438e-34	0.534062	0.577	0.356	4.15875e-30	12	NR2F1
	3.63264e-34	0.663821	0.464	0.254	1.08343e-29	12	NTNG1
	2.96486e-33	0.40547	0.435	0.228	8.84269e-29	12	LEMD1
	1.09853e-31	0.38415	0.383	0.193	3.27636e-27	12	CXXC4
	1.4212e-31	0.402695	0.2	0.07	4.23873e-27	12	PDZRN4
	1.94277e-31	0.495894	0.315	0.141	5.79431e-27	12	AC109466.1
	2.68407e-31	0.655607	0.378	0.186	8.00524e-27	12	FOXP2
	7.40196e-31	0.491507	0.788	0.616	2.20764e-26	12	SOBP
	2.84275e-30	0.583472	0.565	0.345	8.47851e-26	12	MGAT4C
	3.09221e-29	0.727429	0.441	0.247	9.22252e-25	12	PTPRT
	9.10159e-29	0.459853	0.435	0.242	2.71455e-24	12	ZNF521
	2.87838e-28	0.300837	0.173	0.059	8.58477e-24	12	LINC02428
	4.70113e-28	0.573246	0.714	0.524	1.40211e-23	12	RUNX1T1
	3.11653e-27	0.833152	0.908	0.82	9.29505e-23	12	ROBO1
	3.42137e-25	0.479545	0.883	0.739	1.02042e-20	12	CACNA2D1
	4.64323e-25	0.504884	0.942	0.876	1.38484e-20	12	ADGRB3
	5.99643e-25	0.416997	0.93	0.846	1.78844e-20	12	NAV2
	8.92884e-25	0.330037	0.32	0.163	2.66303e-20	12	FAR2P1
	2.4459e-24	0.324941	0.86	0.696	7.29489e-20	12	MIAT
	4.63764e-24	0.409482	0.282	0.136	1.38318e-19	12	ZFHX4-AS1
	6.27671e-24	0.596047	0.647	0.465	1.87203e-19	12	DACH1
	8.7188e-24	0.669336	0.901	0.821	2.60038e-19	12	CNTNAP2
	1.4244e-23	0.365898	0.982	0.948	4.24828e-19	12	DCX
	1.91398e-23	0.426515	0.901	0.77	5.70845e-19	12	FGF14
	2.19203e-23	0.526072	0.716	0.534	6.53773e-19	12	ZFHX3
	9.28173e-23	0.388611	0.397	0.229	2.76827e-18	12	LINC01158
	9.87065e-23	0.302189	0.286	0.138	2.94392e-18	12	LINC02588
	1.02592e-22	0.725931	0.376	0.22	3.05981e-18	12	KLHL1
	1.18412e-22	0.840173	0.57	0.415	3.53163e-18	12	RBFOX1
	1.78572e-22	0.362828	0.615	0.432	5.32592e-18	12	PLEKHA6
	1.93597e-22	0.416043	0.786	0.689	5.77402e-18	12	GAP43
	2.89161e-22	0.387214	0.77	0.626	8.62422e-18	12	SCN3A
	5.67921e-22	1.03745	0.52	0.371	1.69382e-17	12	CSMD1
	5.75048e-22	0.35851	0.987	0.982	1.71508e-17	12	GPHN
	6.89707e-22	0.538252	0.599	0.43	2.05705e-17	12	LRFN5
	8.56077e-22	0.398007	0.957	0.883	2.55325e-17	12	NLGN1
	9.00512e-22	0.321035	0.91	0.85	2.68578e-17	12	BASP1
	1.24922e-21	0.353628	0.405	0.241	3.7258e-17	12	PARP8
	1.79086e-21	0.484465	0.655	0.506	5.34125e-17	12	AL157778.1
	1.95341e-21	0.412084	0.75	0.588	5.82606e-17	12	THSD7A
	2.02169e-20	0.37961	0.924	0.856	6.0297e-16	12	MAPK10
	2.5284e-20	0.276009	0.196	0.084	7.54097e-16	12	AC008415.1
	6.14648e-20	0.440671	0.948	0.863	1.83319e-15	12	CADM2
	7.80085e-20	0.35405	0.646	0.475	2.3266e-15	12	KIAA1958
	1.64987e-19	0.357907	0.264	0.133	4.92074e-15	12	CA10
	2.30955e-19	0.536764	0.453	0.29	6.88824e-15	12	PEX5L
	3.92983e-19	0.255708	0.261	0.133	1.17207e-14	12	RND3
	8.80971e-19	0.340384	0.91	0.849	2.6275e-14	12	SNRPN
	9.03977e-19	0.267659	0.987	0.98	2.69611e-14	12	NCAM1
	1.09032e-18	0.316006	0.538	0.346	3.25188e-14	12	AL033504.1
	1.48964e-18	0.369146	0.921	0.828	4.44285e-14	12	SLC8A1
	1.70761e-18	0.37595	0.385	0.236	5.09295e-14	12	TOX3
	1.76837e-18	0.570447	0.367	0.226	5.27416e-14	12	CDH8
	3.74566e-18	0.368704	0.577	0.427	1.11714e-13	12	EPHB2
	4.5516e-18	0.275133	0.248	0.127	1.35751e-13	12	GPRIN3
	5.21092e-18	0.261667	0.317	0.178	1.55416e-13	12	POU3F3
	5.45878e-18	0.435411	0.601	0.423	1.62808e-13	12	SAMD5
	5.58814e-18	0.479304	0.844	0.734	1.66666e-13	12	LRRTM4
	7.90252e-18	0.300461	0.209	0.1	2.35693e-13	12	GREM2
	2.45627e-17	0.367145	0.628	0.471	7.32582e-13	12	RAB3C
	2.8493e-17	0.366778	0.311	0.178	8.49802e-13	12	KLHL13
	3.34264e-17	0.465747	0.71	0.571	9.96944e-13	12	CSMD3
	3.54819e-17	0.355191	0.369	0.224	1.05825e-12	12	LINC01322
	4.11285e-17	0.339225	0.854	0.781	1.22666e-12	12	STMN2
	4.37002e-17	0.388292	0.746	0.615	1.30336e-12	12	SLC35F1
	8.67435e-17	0.437617	0.809	0.723	2.58712e-12	12	SOX4
	1.64346e-16	0.291048	0.939	0.85	4.90161e-12	12	RIMS2
	2.16682e-16	0.344709	0.408	0.263	6.46254e-12	12	MAST4
	3.18899e-16	0.31733	0.576	0.443	9.51118e-12	12	FZD3
	3.49841e-16	0.373487	0.541	0.377	1.0434e-11	12	TOX
	4.35645e-16	0.381271	0.558	0.401	1.29931e-11	12	LINC01619
	4.37944e-16	0.257951	0.338	0.201	1.30617e-11	12	CAPS2
	5.34014e-16	0.290233	0.468	0.313	1.5927e-11	12	ARNT2
	5.68127e-16	0.30406	0.61	0.449	1.69444e-11	12	SSBP3
	6.5911e-16	0.285161	0.633	0.48	1.9658e-11	12	EPB41L1
	1.16548e-15	0.283905	0.525	0.362	3.47604e-11	12	KCNH8
	2.03434e-15	0.2988	0.736	0.581	6.06742e-11	12	NTRK2
	2.60585e-15	0.314041	0.912	0.798	7.77196e-11	12	MDGA2
	6.07231e-15	0.615696	0.457	0.328	1.81107e-10	12	DPP10
	6.53252e-15	0.414608	0.689	0.579	1.94833e-10	12	AC092691.1
	7.74622e-15	0.268773	0.531	0.387	2.31031e-10	12	CXADR
	1.11288e-14	0.310526	0.525	0.37	3.31917e-10	12	SLC2A13
	1.15378e-14	0.384651	0.45	0.307	3.44116e-10	12	NR2F2
	1.32767e-14	0.333784	0.671	0.529	3.95978e-10	12	MARCKS
	1.7852e-14	0.31432	0.518	0.376	5.32436e-10	12	ATP8A1
	1.93569e-14	0.287511	0.888	0.842	5.7732e-10	12	ZSWIM6
	1.96322e-14	0.290322	0.633	0.5	5.85532e-10	12	ZEB1
	3.08757e-14	0.343315	0.656	0.544	9.20866e-10	12	FMN2
	3.34324e-14	0.340311	0.7	0.576	9.97121e-10	12	MIR100HG
	4.01714e-14	0.283748	0.595	0.464	1.19811e-09	12	MAP6
	4.28561e-14	0.305764	0.646	0.517	1.27818e-09	12	PKIA
	7.20797e-14	0.50217	0.558	0.426	2.14978e-09	12	CNTNAP5
	8.38624e-14	0.261802	0.865	0.793	2.5012e-09	12	ST7
	8.90267e-14	0.251935	0.122	0.052	2.65522e-09	12	EYA2
	1.06238e-13	0.353117	0.817	0.703	3.16855e-09	12	PDE4B
	1.07011e-13	0.433015	0.489	0.354	3.19159e-09	12	SORCS2
	2.48282e-13	0.286493	0.951	0.926	7.40502e-09	12	PPFIA2
	2.54576e-13	0.266559	0.194	0.1	7.59272e-09	12	TENT5A
	3.16233e-13	0.300053	0.342	0.22	9.43165e-09	12	THSD4
	3.50428e-13	0.254176	0.272	0.16	1.04515e-08	12	ST8SIA4
	4.24002e-13	0.324744	0.254	0.148	1.26459e-08	12	RAB27B
	6.68379e-13	0.27609	0.405	0.277	1.99344e-08	12	BASP1-AS1
	7.05516e-13	0.283108	0.48	0.352	2.1042e-08	12	TET2
	2.92099e-12	0.297397	0.612	0.49	8.71184e-08	12	JAZF1
	9.74633e-12	0.258137	0.441	0.309	2.90684e-07	12	ZNF423
	1.19838e-11	0.260871	0.772	0.681	3.57416e-07	12	RASAL2
	1.70979e-11	0.255281	0.529	0.401	5.09945e-07	12	TMTC2
	1.77592e-11	0.276056	0.799	0.728	5.29669e-07	12	ATP9A
	2.11441e-11	0.277383	0.309	0.2	6.30624e-07	12	GABRB1
	8.0628e-11	0.256183	0.21	0.122	2.40473e-06	12	WLS
	8.71304e-11	0.273481	0.41	0.285	2.59866e-06	12	LRRTM3
	9.56548e-11	0.508108	0.482	0.373	2.8529e-06	12	PCDH7
	2.25812e-10	0.422574	0.522	0.416	6.73484e-06	12	NR2F2-AS1
	2.83617e-10	0.347497	0.424	0.314	8.45889e-06	12	ELMO1
	2.9306e-10	0.272995	0.356	0.246	8.74052e-06	12	SCN9A
	6.27911e-10	0.415647	0.288	0.188	1.87274e-05	12	NXPH1
	8.63092e-10	0.350422	0.257	0.164	2.57417e-05	12	RNF220
	9.05776e-10	0.457004	0.626	0.538	2.70148e-05	12	RALYL
	1.00448e-09	0.27846	0.761	0.715	2.99585e-05	12	BAZ2B
	1.45915e-09	0.393978	0.831	0.773	4.35192e-05	12	IL1RAPL1
	3.81877e-09	0.319463	0.655	0.561	0.000113895	12	NR2F1-AS1
	4.46241e-09	0.461443	0.48	0.38	0.000133091	12	FAM19A2
	5.14421e-09	0.319663	0.892	0.868	0.000153426	12	PAM
	7.28107e-09	0.329318	0.272	0.175	0.000217158	12	EBF3
	7.68535e-09	0.637846	0.423	0.333	0.000229216	12	SGCZ
	1.58182e-08	0.329343	0.354	0.25	0.000471777	12	CDH13
	1.58853e-08	0.614562	0.622	0.549	0.00047378	12	LRP1B
	9.12897e-08	0.275705	0.853	0.798	0.00272272	12	PCDH9
	2.58127e-07	0.265805	0.342	0.261	0.00769863	12	CRIM1
	6.16656e-07	0.253349	0.676	0.615	0.0183918	12	DENND5B
	6.69374e-07	0.309456	0.331	0.25	0.0199641	12	CHRM3
	6.97007e-07	0.361417	0.477	0.395	0.0207882	12	PCDH15
	0	3.37881	0.967	0.289	0	13	GPC5
	0	1.88162	0.889	0.193	0	13	EBF1
	0	1.27044	0.701	0.122	0	13	PCSK1
	0	1.17491	0.664	0.103	0	13	VSNL1
	0	0.898302	0.532	0.067	0	13	PMFBP1
	0	0.862646	0.518	0.034	0	13	ONECUT1
	0	0.805122	0.41	0.039	0	13	NPNT
	0	0.653687	0.386	0.023	0	13	SIM1
	0	0.336305	0.236	0.008	0	13	NKX6-1
	0	0.250344	0.191	0.007	0	13	C1QL1
	6.91196e-290	1.46372	0.705	0.151	2.06149e-285	13	RNF220
	2.06211e-288	0.625331	0.36	0.035	6.15026e-284	13	ONECUT3
	2.13059e-283	1.56908	0.844	0.235	6.35448e-279	13	PTPRT
	2.24324e-267	1.27323	0.826	0.23	6.69046e-263	13	ZNF521
	3.05193e-263	0.78919	0.499	0.076	9.10237e-259	13	STXBP6
	3.67048e-260	1.14039	0.725	0.162	1.09472e-255	13	EBF3
	1.70799e-253	1.33146	0.625	0.128	5.09407e-249	13	AC114316.2
	2.49025e-236	1.14144	0.757	0.205	7.42718e-232	13	SLC17A6
	2.08518e-228	1.00798	0.672	0.165	6.21905e-224	13	RAPGEF5
	2.43491e-221	0.45732	0.204	0.014	7.26211e-217	13	POSTN
	6.24922e-221	1.37458	0.77	0.228	1.86383e-216	13	NEFL
	3.71789e-213	1.49505	0.942	0.413	1.10886e-208	13	SAMD5
	1.32226e-212	1.85361	0.994	0.794	3.94363e-208	13	PCDH9
	2.50819e-207	0.789743	0.349	0.046	7.48069e-203	13	CCBE1
	7.22457e-206	1.32822	0.885	0.335	2.15473e-201	13	AL033504.1
	1.28257e-205	1.31041	0.727	0.232	3.82527e-201	13	MAN2A1
	2.09899e-199	1.73155	0.777	0.28	6.26024e-195	13	PEX5L
	2.12325e-192	0.984795	0.742	0.238	6.3326e-188	13	SYT7
	3.40764e-191	1.56843	0.887	0.405	1.01633e-186	13	HS6ST3
	2.47723e-184	1.27837	0.816	0.35	7.38834e-180	13	NIN
	1.48007e-183	1.01329	0.18	0.013	4.41429e-179	13	LINC02296
	1.55018e-183	1.45764	0.835	0.339	4.6234e-179	13	PCDH11X
	5.19082e-167	0.994642	0.67	0.202	1.54816e-162	13	HCN1
	1.7024e-165	1.46836	0.9	0.536	5.07741e-161	13	GALNT13
	5.81151e-164	0.613132	0.416	0.081	1.73328e-159	13	ITGA6
	1.62266e-159	0.264014	0.178	0.015	4.83959e-155	13	AL121722.1
	9.59416e-159	0.372391	0.241	0.028	2.86146e-154	13	AC079160.1
	1.03531e-154	1.02921	0.764	0.288	3.08782e-150	13	SASH1
	3.0922e-154	1.62791	0.805	0.38	9.22248e-150	13	EPHA6
	2.25513e-148	1.05231	0.46	0.107	6.72594e-144	13	AC124854.1
	3.40388e-141	1.80904	0.881	0.541	1.01521e-136	13	LRP1B
	4.91963e-139	1.12199	0.946	0.602	1.46728e-134	13	SYN3
	3.54623e-137	1.07875	0.918	0.57	1.05766e-132	13	MIR100HG
	4.63393e-137	1.01067	0.783	0.363	1.38207e-132	13	CACNA1D
	4.45608e-136	0.470883	0.312	0.054	1.32903e-131	13	PLEKHH2
	2.49045e-135	0.686836	0.425	0.097	7.42776e-131	13	CDH6
	2.61228e-134	1.09747	0.679	0.249	7.79114e-130	13	SHISA6
	1.36918e-132	0.699874	0.495	0.134	4.08357e-128	13	AJAP1
	1.95511e-130	0.733778	1	0.997	5.83112e-126	13	SNHG14
	6.16475e-130	1.37554	0.941	0.697	1.83864e-125	13	GPC6
	9.01566e-127	1.13788	0.917	0.564	2.68892e-122	13	CSMD3
	9.97853e-126	1.0119	0.98	0.681	2.9761e-121	13	TENM2
	1.08584e-120	1.00969	0.696	0.289	3.2385e-116	13	AL445623.2
	2.52474e-120	0.868027	0.666	0.256	7.53004e-116	13	MAST4
	7.18595e-120	0.515932	0.399	0.095	2.14321e-115	13	MBP
	4.88203e-118	0.871501	0.991	0.895	1.45607e-113	13	DSCAM
	3.61501e-114	0.389505	0.232	0.036	1.07818e-109	13	AC087564.1
	4.50124e-113	0.507957	0.343	0.075	1.34249e-108	13	TRPC4
	4.70332e-113	1.08734	0.848	0.522	1.40276e-108	13	RPS6KA3
	2.72212e-111	0.90679	0.659	0.262	8.11872e-107	13	BRINP1
	5.49852e-108	0.588092	0.362	0.085	1.63993e-103	13	CDH9
	1.56811e-107	0.904474	0.714	0.306	4.67688e-103	13	ALCAM
	3.18179e-106	0.445327	0.362	0.086	9.48968e-102	13	KCNK9
	9.78096e-106	1.84641	0.673	0.326	2.91717e-101	13	SGCZ
	1.6114e-105	1.17015	0.612	0.246	4.80599e-101	13	SORCS1
	1.69494e-105	0.608079	0.527	0.171	5.05516e-101	13	ONECUT2
	9.57644e-104	0.469895	0.356	0.084	2.85617e-99	13	VSTM2A
	1.78204e-103	0.294706	0.254	0.046	5.31493e-99	13	PCDH9-AS2
	1.84125e-100	0.992015	0.946	0.829	5.49154e-96	13	MSI2
	3.57114e-100	0.911379	0.751	0.385	1.06509e-95	13	ELAVL2
	4.28685e-99	0.994506	0.839	0.473	1.27855e-94	13	AGBL4
	2.95673e-96	0.255236	0.21	0.034	8.81846e-92	13	DRD2
	3.20131e-96	0.531025	0.416	0.117	9.5479e-92	13	BDNF
	1.21922e-95	1.22779	0.905	0.662	3.63632e-91	13	LRRC4C
	1.81126e-94	1.37376	0.844	0.575	5.40207e-90	13	NEGR1
	3.04154e-92	0.450871	0.288	0.063	9.07139e-88	13	HCRTR2
	9.53233e-91	0.847225	0.629	0.273	2.84302e-86	13	NEFM
	2.01429e-90	0.564539	0.282	0.063	6.00761e-86	13	SYT6
	5.50261e-89	1.02478	0.833	0.531	1.64115e-84	13	PTPRM
	5.2188e-88	0.504401	0.421	0.128	1.55651e-83	13	AC068205.1
	4.25318e-87	0.942077	0.74	0.389	1.26851e-82	13	KCNJ6
	6.16205e-87	0.297297	0.221	0.041	1.83783e-82	13	PCP4
	6.70206e-87	0.714856	0.818	0.435	1.99889e-82	13	KCNIP1
	2.55095e-86	0.385399	0.199	0.034	7.6082e-82	13	TAC1
	2.89149e-86	0.264989	0.206	0.036	8.62387e-82	13	MIR193BHG
	3.11074e-86	1.08901	0.573	0.246	9.27777e-82	13	KCTD8
	2.1121e-83	0.647441	0.666	0.307	6.29933e-79	13	ARNT2
	8.17006e-83	0.332566	0.269	0.06	2.43672e-78	13	LGI2
	1.71216e-82	0.734086	0.714	0.347	5.10653e-78	13	PRICKLE2
	3.73165e-82	0.299977	0.26	0.057	1.11297e-77	13	C5orf30
	7.32779e-82	1.29596	0.946	0.819	2.18551e-77	13	ROBO1
	3.63873e-81	0.814972	0.761	0.36	1.08525e-76	13	AC022639.1
	4.63151e-81	0.589691	0.512	0.182	1.38135e-76	13	FOXP2
	4.08146e-80	0.629156	0.785	0.392	1.21729e-75	13	GREB1L
	1.55891e-79	0.540744	0.501	0.185	4.64946e-75	13	GREB1
	1.88285e-79	0.648139	0.976	0.852	5.6156e-75	13	PBX1
	8.71335e-78	0.703559	0.466	0.172	2.59876e-73	13	FLRT2
	1.23893e-76	0.756362	0.872	0.623	3.69509e-72	13	APBB2
	2.12254e-76	0.639281	0.644	0.303	6.33049e-72	13	ZNF423
	3.12626e-76	0.734746	0.785	0.464	9.32408e-72	13	LIMCH1
	4.83547e-76	0.658604	0.829	0.479	1.44218e-71	13	ASTN2
	5.49162e-75	0.741758	0.92	0.75	1.63788e-70	13	ARFGEF3
	1.46832e-74	0.431652	0.416	0.137	4.37926e-70	13	MYO1B
	7.16415e-74	1.02822	0.391	0.134	2.13671e-69	13	AC008591.1
	2.1139e-72	0.681842	0.965	0.768	6.3047e-68	13	FGF14
	7.7431e-72	0.757965	0.954	0.797	2.30938e-67	13	GRIA2
	9.50505e-72	0.664167	0.56	0.24	2.83488e-67	13	PTCHD1
	4.76325e-71	0.653129	0.731	0.371	1.42064e-66	13	CUX2
	7.23737e-71	0.468606	0.497	0.189	2.15854e-66	13	CXXC4
	8.31538e-71	0.494789	0.579	0.24	2.48006e-66	13	SCN9A
	9.79725e-71	0.74597	0.911	0.729	2.92203e-66	13	DTNA
	6.87156e-70	0.406062	0.38	0.121	2.04944e-65	13	POU3F2
	9.0383e-70	0.678749	0.967	0.804	2.69567e-65	13	XKR4
	1.22455e-69	0.672766	0.579	0.25	3.65221e-65	13	NTNG1
	3.45263e-69	0.625553	0.944	0.78	1.02975e-64	13	RAPGEF6
	7.04679e-69	0.326662	0.278	0.072	2.1017e-64	13	SCML4
	1.62014e-68	0.736707	0.807	0.468	4.83208e-64	13	ERBB4
	1.94022e-68	0.393161	0.406	0.139	5.78669e-64	13	PDZD7
	9.74167e-68	0.577133	0.447	0.167	2.90545e-63	13	KCNJ3
	1.20456e-67	0.46264	0.414	0.144	3.59259e-63	13	LAMA1
	1.48627e-67	0.62341	0.378	0.127	4.43281e-63	13	AC120193.1
	1.7757e-67	0.514204	0.989	0.922	5.29603e-63	13	AKAP6
	3.41125e-67	0.443811	0.33	0.102	1.01741e-62	13	PLK2
	6.38037e-67	0.685596	0.904	0.693	1.90295e-62	13	ATP8A2
	3.98703e-66	0.585572	0.955	0.834	1.18913e-61	13	REV3L
	5.67632e-66	0.658813	0.816	0.477	1.69296e-61	13	AHI1
	1.19788e-65	0.313494	0.289	0.08	3.57267e-61	13	TMEM132E
	1.34278e-65	0.628789	0.66	0.337	4.00485e-61	13	DNAH14
	1.36111e-65	0.289406	0.213	0.047	4.05952e-61	13	ST8SIA6
	5.76361e-65	0.544046	0.594	0.266	1.719e-60	13	STXBP5-AS1
	2.72848e-64	0.471248	0.404	0.144	8.13768e-60	13	RAB27B
	2.98479e-64	0.647109	0.937	0.678	8.90214e-60	13	MIR99AHG
	8.99228e-64	0.259548	0.161	0.03	2.68195e-59	13	RASGRP3
	1.21063e-63	0.453696	0.371	0.127	3.61071e-59	13	NDRG1
	3.93895e-63	0.373862	0.328	0.104	1.17479e-58	13	AC092683.1
	2.07921e-62	0.604178	0.581	0.262	6.20124e-58	13	RBMS3
	1.68317e-61	0.433011	0.397	0.139	5.02007e-57	13	FREM1
	1.99739e-61	0.725358	0.846	0.561	5.95721e-57	13	FGF12
	4.33102e-61	0.529287	0.584	0.276	1.29173e-56	13	RIMBP2
	2.93366e-59	0.543647	0.57	0.257	8.74965e-55	13	FIGN
	9.00438e-59	0.624332	0.944	0.779	2.68556e-54	13	STMN2
	1.44442e-58	0.555231	0.967	0.868	4.30799e-54	13	MYT1L
	2.00431e-58	0.416956	0.341	0.115	5.97785e-54	13	2023-03-03
	2.50212e-58	0.27739	0.243	0.065	7.46258e-54	13	TLE2
	2.97878e-58	0.791911	0.724	0.424	8.88422e-54	13	PTCHD1-AS
	2.35724e-56	0.470949	0.991	0.963	7.03048e-52	13	CAMTA1
	5.13508e-56	0.518211	0.642	0.329	1.53154e-51	13	KCND3
	5.55813e-56	0.417602	0.432	0.173	1.65771e-51	13	SCUBE1
	6.16271e-56	0.528777	0.926	0.76	1.83803e-51	13	ANKRD36C
	1.35449e-55	0.583657	0.521	0.234	4.03976e-51	13	GRIN2A
	1.39747e-55	0.854886	0.456	0.202	4.16797e-51	13	CHSY3
	2.38849e-55	0.435873	0.497	0.209	7.12367e-51	13	PTCHD4
	3.81674e-55	0.503994	0.338	0.117	1.13834e-50	13	ZNF385B
	1.21893e-54	0.62162	0.558	0.273	3.63545e-50	13	CREB5
	1.92151e-54	0.590165	0.913	0.645	5.73089e-50	13	RMST
	2.49604e-53	0.290634	0.262	0.077	7.44443e-49	13	GPR176
	5.76468e-53	0.534413	0.855	0.602	1.71931e-48	13	JARID2
	2.01572e-52	0.57037	0.495	0.23	6.01187e-48	13	SULF2
	1.00329e-51	0.45012	0.583	0.282	2.99231e-47	13	ST6GALNAC5
	1.26868e-51	0.329522	0.299	0.097	3.78384e-47	13	TENT5A
	5.16012e-51	0.495119	0.531	0.259	1.53901e-46	13	ABLIM2
	7.47842e-51	0.63369	0.755	0.465	2.23044e-46	13	ZNF536
	8.50335e-50	0.48556	0.505	0.234	2.53612e-45	13	ADCY2
	2.28193e-49	0.520709	0.981	0.92	6.80587e-45	13	PDE10A
	2.62839e-49	0.550113	0.84	0.623	7.83916e-45	13	SRRM3
	4.27198e-49	0.536961	0.724	0.449	1.27412e-44	13	GPI
	5.78583e-49	0.475533	0.944	0.848	1.72562e-44	13	SNRPN
	1.38555e-48	0.345047	0.289	0.095	4.13239e-44	13	ADRA1A
	1.83582e-48	0.419043	0.998	0.98	5.47535e-44	13	AGAP1
	5.18052e-48	0.472963	0.991	0.897	1.54509e-43	13	ADGRL3
	5.67924e-48	0.509268	0.75	0.488	1.69383e-43	13	PWAR6
	1.42112e-47	0.37808	0.451	0.2	4.23848e-43	13	LPCAT4
	1.70693e-47	0.540671	0.77	0.48	5.09092e-43	13	AKAP12
	2.11127e-47	0.525708	0.946	0.719	6.29687e-43	13	AC233296.1
	2.19051e-47	0.288179	0.223	0.063	6.53318e-43	13	HTR1E
	2.40723e-47	0.686763	0.701	0.438	7.17958e-43	13	SIPA1L1
	2.46772e-47	0.31336	0.217	0.062	7.35998e-43	13	EYA1
	2.7018e-47	0.406265	0.371	0.148	8.05813e-43	13	CIT
	5.68697e-47	0.509525	0.547	0.285	1.69614e-42	13	SYBU
	3.09738e-46	0.569653	0.824	0.599	9.23793e-42	13	SNAP25
	3.97564e-46	0.590422	0.961	0.766	1.18573e-41	13	NRG1
	1.0974e-45	0.512771	0.51	0.256	3.27299e-41	13	ZDHHC14
	1.21974e-44	0.484314	0.49	0.235	3.63788e-40	13	FSTL4
	4.39957e-44	0.487159	0.805	0.533	1.31217e-39	13	RALYL
	5.58059e-44	0.614611	0.599	0.34	1.66441e-39	13	AL078639.1
	5.18223e-43	0.292004	0.332	0.128	1.5456e-38	13	COL6A1
	5.41542e-43	0.491238	0.957	0.912	1.61515e-38	13	LUC7L3
	6.87377e-43	0.444732	0.566	0.305	2.0501e-38	13	JAM3
	2.32872e-42	0.301533	0.219	0.066	6.94542e-38	13	TTC6
	2.61817e-42	0.430984	0.34	0.135	7.8087e-38	13	ARHGAP6
	2.81615e-42	0.467551	0.967	0.885	8.39916e-38	13	ERC2
	3.39787e-42	0.486005	0.579	0.31	1.01342e-37	13	ELMO1
	3.89143e-42	0.4053	1	0.973	1.16062e-37	13	ANK3
	9.16326e-42	0.317522	0.325	0.125	2.73294e-37	13	GPRIN3
	2.05534e-41	0.490171	0.872	0.678	6.13006e-37	13	SRRM4
	2.79575e-41	0.450904	0.607	0.348	8.33832e-37	13	TET2
	7.37605e-41	0.356707	0.477	0.227	2.19991e-36	13	LINC01158
	8.2805e-41	0.445609	0.508	0.26	2.46966e-36	13	MAP7
	1.4215e-40	0.413685	0.967	0.844	4.23964e-36	13	NAV2
	1.76312e-40	0.351504	0.367	0.157	5.2585e-36	13	ZFYVE28
	1.85504e-40	0.458891	0.816	0.588	5.53267e-36	13	HDAC4
	2.26834e-40	0.329965	0.369	0.156	6.76533e-36	13	LGR4
	2.38285e-40	0.455386	0.644	0.381	7.10684e-36	13	ATP11A
	2.4038e-40	0.38088	0.421	0.191	7.16934e-36	13	PLXNC1
	2.66613e-40	0.280938	0.323	0.127	7.95174e-36	13	HYDIN
	3.38615e-40	0.432171	0.959	0.87	1.00992e-35	13	SGIP1
	6.17815e-40	0.297717	0.28	0.102	1.84263e-35	13	GSG1L
	9.2652e-40	0.398893	0.486	0.24	2.76335e-35	13	SYT4
	9.39595e-40	0.38621	0.942	0.785	2.80234e-35	13	MAML3
	9.56542e-40	0.456084	0.863	0.686	2.85289e-35	13	GAP43
	3.90999e-39	0.280483	0.206	0.063	1.16616e-34	13	PIEZO2
	4.40645e-39	0.352505	0.401	0.183	1.31422e-34	13	SH3BP4
	6.8288e-39	0.526919	0.592	0.349	2.03669e-34	13	ADARB1
	7.81773e-39	0.385991	0.942	0.768	2.33164e-34	13	NTM
	1.09033e-38	0.287041	0.358	0.148	3.25191e-34	13	RBMS1
	1.10321e-38	0.409245	0.994	0.907	3.29031e-34	13	LSAMP
	1.92075e-38	0.416424	0.941	0.777	5.72865e-34	13	ENOX1
	2.9191e-38	0.448718	0.722	0.478	8.7062e-34	13	EPB41L1
	8.66343e-38	0.397847	0.8	0.521	2.58387e-33	13	RUNX1T1
	1.4182e-37	0.462961	0.696	0.451	4.22977e-33	13	PDE8A
	3.518e-37	0.289466	0.31	0.123	1.04924e-32	13	PRMT8
	1.37306e-36	0.428746	0.92	0.804	4.09515e-32	13	NLGN4X
	1.39608e-36	0.386756	0.623	0.366	4.16379e-32	13	RNF157
	4.44289e-36	0.382849	0.28	0.108	1.32509e-31	13	TRHDE
	5.25441e-36	0.344402	0.57	0.315	1.56713e-31	13	GRIK4
	1.74463e-35	0.397064	0.939	0.815	5.20335e-31	13	MAPT
	1.77653e-35	0.558597	0.716	0.482	5.2985e-31	13	PLCL1
	1.82828e-35	0.34043	0.998	0.986	5.45285e-31	13	ANK2
	3.5023e-35	0.264263	0.304	0.124	1.04456e-30	13	DKK3
	3.86455e-35	0.413993	0.993	0.94	1.1526e-30	13	LINC00632
	3.92078e-35	0.456061	0.725	0.468	1.16937e-30	13	RAB3C
	5.70728e-35	0.355207	0.475	0.249	1.7022e-30	13	CLSTN3
	5.91291e-35	0.529879	0.822	0.649	1.76352e-30	13	CSMD2
	8.33696e-35	0.265943	0.299	0.119	2.4865e-30	13	WLS
	8.5617e-35	0.629335	0.777	0.611	2.55353e-30	13	DGKI
	1.08977e-34	0.318123	0.417	0.2	3.25023e-30	13	NUAK1
	2.04254e-34	0.66455	0.501	0.273	6.09189e-30	13	CNTN5
	6.70345e-34	0.408508	0.896	0.753	1.9993e-29	13	SPTAN1
	1.78273e-33	0.26501	0.269	0.105	5.31699e-29	13	PPARGC1A
	2.86623e-33	0.388572	0.384	0.178	8.54853e-29	13	SLC35F4
	8.44945e-33	0.687877	0.263	0.105	2.52005e-28	13	AC011287.1
	9.02973e-33	0.37635	0.653	0.399	2.69312e-28	13	MCF2L2
	1.05319e-32	0.427214	0.807	0.596	3.14115e-28	13	GNAS
	1.25185e-32	0.350206	0.924	0.806	3.73364e-28	13	NFASC
	1.59968e-32	0.574113	0.46	0.247	4.77104e-28	13	CDH13
	2.36254e-32	0.653062	0.579	0.369	7.04626e-28	13	CSMD1
	2.96008e-32	0.339134	0.581	0.317	8.82843e-28	13	SLC35F3
	3.29652e-32	0.345555	0.987	0.963	9.83187e-28	13	RASGEF1B
	3.79874e-32	0.282637	0.371	0.174	1.13297e-27	13	HABP4
	4.48809e-32	0.494487	0.44	0.233	1.33857e-27	13	OXR1
	5.53148e-32	0.329608	0.295	0.123	1.64976e-27	13	AC124254.1
	7.64434e-32	0.534365	0.763	0.546	2.27992e-27	13	DOK6
	8.32701e-32	0.501033	0.622	0.369	2.48353e-27	13	PCDH7
	9.82966e-32	0.458699	0.662	0.435	2.9317e-27	13	TSPAN7
	1.31201e-31	0.392196	0.924	0.845	3.91306e-27	13	FBXL17
	1.76635e-31	0.351296	0.451	0.234	5.26814e-27	13	AC024901.1
	1.79116e-31	0.378112	0.597	0.355	5.34212e-27	13	STMN4
	2.32959e-31	0.348951	0.538	0.304	6.94799e-27	13	GNAL
	3.07697e-31	0.362913	0.681	0.443	9.17707e-27	13	TRIM9
	3.24668e-31	0.397631	0.673	0.414	9.68323e-27	13	GRIA4
	5.00049e-31	0.376743	0.529	0.304	1.4914e-26	13	TRAF3
	9.98833e-31	0.422124	0.605	0.401	2.97902e-26	13	ARGLU1
	1.02842e-30	0.356542	0.417	0.218	3.06725e-26	13	PRKAG2
	1.13669e-30	0.403212	0.64	0.423	3.39018e-26	13	MTMR7
	1.1626e-30	0.383534	0.603	0.375	3.46745e-26	13	REEP1
	1.6545e-30	0.32013	0.518	0.287	4.93455e-26	13	ANK1
	2.94342e-30	0.38602	0.753	0.532	8.77875e-26	13	SIPA1L3
	3.95743e-30	0.350763	0.562	0.324	1.1803e-25	13	CNR1
	5.11626e-30	0.352886	0.698	0.448	1.52592e-25	13	SCN2A
	5.70594e-30	0.28041	0.36	0.171	1.7018e-25	13	GAS2
	1.45011e-29	0.339738	0.594	0.355	4.32495e-25	13	ABLIM1
	2.01359e-29	0.310499	0.417	0.218	6.00554e-25	13	ARHGEF10L
	2.1054e-29	0.36401	0.592	0.365	6.27936e-25	13	PGM2L1
	2.18486e-29	0.268023	0.354	0.169	6.51636e-25	13	PITPNM2
	3.58412e-29	0.390125	0.521	0.299	1.06896e-24	13	SAMD4A
	3.88669e-29	0.432723	0.501	0.286	1.15921e-24	13	BRINP3
	7.0729e-29	0.330692	0.529	0.31	2.10949e-24	13	MTCL1
	7.32983e-29	0.450469	0.759	0.572	2.18612e-24	13	KCNT2
	7.98508e-29	0.337678	0.822	0.642	2.38155e-24	13	ANKRD36
	8.63757e-29	0.346546	0.98	0.862	2.57615e-24	13	CADM2
	1.14593e-28	0.313804	0.506	0.288	3.41774e-24	13	NOS1AP
	1.24842e-28	0.359383	0.597	0.372	3.72341e-24	13	TXNDC16
	1.70267e-28	0.253711	0.284	0.121	5.07822e-24	13	PLCXD3
	2.99722e-28	0.35591	0.952	0.86	8.93921e-24	13	GABRB3
	3.16709e-28	0.356898	0.861	0.671	9.44586e-24	13	TPST1
	4.16806e-28	0.291328	0.501	0.279	1.24312e-23	13	MIR124-2HG
	5.37877e-28	0.28234	0.349	0.17	1.60422e-23	13	SPATA6
	5.4055e-28	0.255454	0.386	0.193	1.61219e-23	13	CASKIN1
	5.53565e-28	0.338429	0.622	0.393	1.65101e-23	13	ODF2L
	6.02692e-28	0.35777	0.601	0.383	1.79753e-23	13	UCHL1
	6.69066e-28	0.253245	0.334	0.158	1.99549e-23	13	GNB4
	7.1259e-28	0.305531	0.993	0.98	2.1253e-23	13	NCAM1
	7.62818e-28	0.491584	0.805	0.663	2.2751e-23	13	CDH2
	1.15357e-27	0.268738	0.983	0.898	3.44052e-23	13	KAZN
	2.08976e-27	0.296922	0.399	0.207	6.23271e-23	13	RNF152
	2.1563e-27	0.367111	0.653	0.44	6.43117e-23	13	TMEFF1
	2.15817e-27	0.271524	0.265	0.113	6.43673e-23	13	LINC02398
	3.30434e-27	0.347085	0.679	0.447	9.85518e-23	13	PLCB4
	5.63927e-27	0.374149	0.796	0.643	1.68191e-22	13	ZMIZ1
	5.83741e-27	0.299721	0.703	0.442	1.74101e-22	13	EML6
	8.91079e-27	0.333786	0.829	0.615	2.65764e-22	13	SOBP
	9.89078e-27	0.455174	0.66	0.455	2.94993e-22	13	TUBB2B
	1.16279e-26	0.889581	0.23	0.097	3.46802e-22	13	TTN
	1.63101e-26	0.339574	0.924	0.77	4.8645e-22	13	NOVA1
	3.92189e-26	0.271439	0.429	0.232	1.1697e-21	13	HIP1R
	4.64115e-26	0.278697	0.859	0.687	1.38422e-21	13	KCNQ3
	4.90315e-26	0.346898	0.659	0.442	1.46237e-21	13	SPTBN4
	9.50705e-26	0.303647	0.36	0.185	2.83548e-21	13	ATP1A1
	2.53935e-25	0.311861	0.931	0.768	7.57361e-21	13	NPAS3
	2.79377e-25	0.27084	0.636	0.386	8.33241e-21	13	FRMPD4
	3.79756e-25	0.329623	0.319	0.158	1.13262e-20	13	MB21D2
	5.27148e-25	0.347295	0.631	0.424	1.57222e-20	13	ANKRD36B
	6.27229e-25	0.304138	0.64	0.421	1.87071e-20	13	IQSEC1
	7.25781e-25	0.315862	0.566	0.345	2.16464e-20	13	NALCN
	1.22502e-24	0.27549	0.404	0.222	3.65363e-20	13	MTMR6
	1.52466e-24	0.327372	0.56	0.36	4.54729e-20	13	CCDC92
	1.98449e-24	0.257633	0.317	0.158	5.91874e-20	13	SLC20A1
	2.06253e-24	0.317091	0.334	0.169	6.15149e-20	13	AMMECR1
	2.26306e-24	0.26507	0.579	0.353	6.74958e-20	13	CLSTN2
	2.39588e-24	0.33515	0.87	0.728	7.14572e-20	13	GRIA1
	5.20809e-24	0.355775	0.408	0.223	1.55331e-19	13	LINC01322
	5.24497e-24	0.32535	0.891	0.819	1.56431e-19	13	TNKS
	8.22044e-24	0.372181	0.792	0.615	2.45175e-19	13	SH3KBP1
	9.58187e-24	0.290307	0.404	0.227	2.85779e-19	13	NPHP4
	1.34555e-23	0.263597	0.442	0.247	4.01309e-19	13	CAST
	1.54371e-23	0.257499	0.531	0.316	4.60411e-19	13	UBASH3B
	1.81023e-23	0.281342	0.432	0.245	5.39902e-19	13	NRG2
	2.23778e-23	0.31994	0.67	0.458	6.67419e-19	13	LYST
	2.42216e-23	0.306159	0.512	0.315	7.22408e-19	13	KIAA1841
	2.44497e-23	0.387803	0.763	0.59	7.29212e-19	13	HSD17B12
	3.02796e-23	0.508766	0.911	0.821	9.03089e-19	13	CNTNAP2
	4.7435e-23	0.377502	0.477	0.293	1.41475e-18	13	ENOX2
	1.0173e-22	0.286192	0.481	0.287	3.03409e-18	13	ABLIM3
	1.23247e-22	0.298893	0.616	0.407	3.67585e-18	13	SLC22A23
	1.50367e-22	0.346063	0.629	0.422	4.48469e-18	13	TMSB10
	1.66823e-22	0.339487	0.725	0.519	4.97549e-18	13	LDLRAD4
	1.80199e-22	0.273571	0.573	0.362	5.37442e-18	13	ICA1L
	2.07525e-22	0.306033	0.228	0.101	6.18943e-18	13	CNTN3
	2.37817e-22	0.272337	0.356	0.192	7.09288e-18	13	TMEM65
	3.01369e-22	0.3003	0.907	0.74	8.98833e-18	13	NEBL
	9.48028e-22	0.296939	0.384	0.213	2.82749e-17	13	ADD3
	1.57278e-21	0.295248	0.603	0.403	4.69081e-17	13	ABCA5
	1.57395e-21	0.305847	0.681	0.493	4.6943e-17	13	PPIP5K2
	1.77503e-21	0.373874	0.764	0.634	5.29402e-17	13	STXBP5
	2.19734e-21	0.272492	0.408	0.232	6.55357e-17	13	CDKL1
	2.35878e-21	0.253311	0.176	0.069	7.03505e-17	13	GLRA3
	2.75983e-21	0.261853	0.967	0.944	8.23118e-17	13	EIF4G3
	2.80735e-21	0.260485	0.384	0.213	8.37293e-17	13	WNT5B
	3.00414e-21	0.251598	0.573	0.364	8.95985e-17	13	CAMK2B
	3.11368e-21	0.32381	0.842	0.705	9.28655e-17	13	NRXN2
	3.1709e-21	0.265896	0.327	0.173	9.45721e-17	13	ADGRB1
	3.52935e-21	0.328164	0.863	0.716	1.05263e-16	13	ATXN1
	6.01916e-21	0.292757	0.646	0.429	1.79522e-16	13	AC073050.1
	6.81559e-21	0.297493	0.933	0.836	2.03275e-16	13	XKR6
	7.28279e-21	0.264323	0.414	0.24	2.17209e-16	13	SMC6
	9.99579e-21	0.270208	0.223	0.1	2.98125e-16	13	LINC00907
	1.00823e-20	0.314668	0.989	0.96	3.00705e-16	13	CTNNA2
	1.54196e-20	0.290342	0.629	0.426	4.59888e-16	13	EPHB2
	1.55945e-20	0.284009	0.711	0.504	4.65105e-16	13	BICDL1
	1.78467e-20	0.369777	0.423	0.247	5.32277e-16	13	CHRM3
	1.85931e-20	0.250288	0.449	0.266	5.54538e-16	13	GLYATL2
	2.53999e-20	0.33125	0.655	0.478	7.57551e-16	13	RPS6KA2
	2.5965e-20	0.250769	0.325	0.17	7.74406e-16	13	OLFM3
	3.92133e-20	0.327941	0.631	0.442	1.16954e-15	13	CNKSR2
	4.05843e-20	0.351937	0.646	0.446	1.21043e-15	13	CACNB2
	4.55321e-20	0.363443	0.486	0.303	1.358e-15	13	FHIT
	5.08781e-20	0.316542	0.967	0.919	1.51744e-15	13	WSB1
	6.98934e-20	0.311728	0.746	0.561	2.08457e-15	13	GPR137C
	7.18795e-20	0.256035	0.987	0.955	2.14381e-15	13	DCLK1
	7.4387e-20	0.253809	0.315	0.164	2.21859e-15	13	SGK1
	1.09271e-19	0.327787	0.677	0.509	3.25902e-15	13	ZC2HC1A
	1.35535e-19	0.269425	0.475	0.295	4.04234e-15	13	HSPA12A
	1.35899e-19	0.310446	0.649	0.453	4.0532e-15	13	ATP1B1
	1.81373e-19	0.310231	0.766	0.598	5.40944e-15	13	PHACTR3
	2.41596e-19	0.281077	0.731	0.561	7.20561e-15	13	ATP6V0A1
	3.04124e-19	0.259194	0.421	0.254	9.07051e-15	13	CAPRIN2
	5.90938e-19	0.283824	0.267	0.134	1.76247e-14	13	C8orf34
	6.7856e-19	0.288376	0.649	0.457	2.0238e-14	13	SCN3B
	8.19618e-19	0.314921	0.813	0.657	2.44451e-14	13	FARP1
	8.99545e-19	0.278083	0.931	0.913	2.68289e-14	13	NF1
	1.18125e-18	0.342288	0.644	0.478	3.52307e-14	13	PPP1R12B
	1.22231e-18	0.251411	0.525	0.34	3.64554e-14	13	HMGCS1
	1.38875e-18	0.317055	0.673	0.51	4.14195e-14	13	OSBPL9
	1.55122e-18	0.268298	0.709	0.505	4.62652e-14	13	SORCS3
	3.81595e-18	0.295492	0.421	0.262	1.13811e-13	13	PCBP4
	4.06665e-18	0.323663	0.785	0.626	1.21288e-13	13	SCN3A
	1.35811e-17	0.296552	0.273	0.142	4.05055e-13	13	AC109466.1
	1.88668e-17	0.287105	0.737	0.574	5.62702e-13	13	SCMH1
	2.87428e-17	0.267387	0.651	0.475	8.57255e-13	13	SLC26A3
	3.39895e-17	0.260437	0.594	0.421	1.01374e-12	13	GGT7
	4.77694e-17	0.286493	0.547	0.382	1.42472e-12	13	MKL2
	6.50207e-17	0.25456	0.885	0.736	1.93924e-12	13	KCNH7
	6.66638e-17	0.250296	0.445	0.287	1.98825e-12	13	RAP1GAP2
	6.77289e-17	0.264721	0.625	0.455	2.02001e-12	13	CPLANE1
	9.22394e-17	0.251288	0.826	0.657	2.75104e-12	13	KCNMA1
	5.00857e-16	0.278604	0.623	0.454	1.49381e-11	13	ENO2
	6.34645e-16	0.280755	0.987	0.977	1.89283e-11	13	FTX
	7.38662e-16	0.278454	0.766	0.619	2.20306e-11	13	UGGT2
	7.57362e-16	0.274912	0.417	0.269	2.25883e-11	13	TUBB3
	7.87309e-16	0.258376	0.596	0.42	2.34815e-11	13	NR6A1
	8.65056e-16	0.277639	0.783	0.665	2.58003e-11	13	PNISR
	1.48383e-15	0.28087	0.365	0.224	4.42552e-11	13	CCDC85A
	2.11313e-15	0.262916	0.935	0.828	6.3024e-11	13	SLC8A1
	2.60178e-15	0.273153	0.586	0.433	7.7598e-11	13	TBCD
	5.55844e-15	0.311127	0.603	0.425	1.6578e-10	13	CNTNAP5
	6.69931e-15	0.255275	0.659	0.489	1.99807e-10	13	JAZF1
	8.91484e-15	0.263206	0.635	0.481	2.65885e-10	13	WDR60
	1.19442e-14	0.268691	0.753	0.597	3.56236e-10	13	TCF25
	1.29648e-14	0.389965	0.369	0.233	3.86676e-10	13	STK32B
	2.19094e-14	0.250478	0.688	0.52	6.53448e-10	13	PLD3
	2.62539e-14	0.25347	0.722	0.559	7.83022e-10	13	EPB41
	3.32394e-14	0.258334	0.909	0.841	9.91364e-10	13	ZSWIM6
	1.13532e-13	0.325907	0.471	0.341	3.38609e-09	13	TUBB
	1.28471e-13	0.253671	0.818	0.729	3.83166e-09	13	SLC38A1
	4.55496e-13	0.267449	0.712	0.578	1.35852e-08	13	DENND4A
	8.29932e-13	0.276427	0.321	0.198	2.47527e-08	13	CDH20
	1.38469e-12	0.254912	0.171	0.085	4.12983e-08	13	AC008415.1
	1.83433e-12	0.33541	0.293	0.178	5.47087e-08	13	GRIK1
	4.21249e-12	0.26637	0.497	0.357	1.25638e-07	13	PACRG
	3.98765e-11	0.284792	0.484	0.359	1.18932e-06	13	NR2F1
	3.36123e-10	0.305009	0.879	0.772	1.00249e-05	13	IL1RAPL1
	0	2.97554	0.962	0.255	0	14	FAM19A1
	0	0.830719	0.447	0.03	0	14	LINC02254
	0	0.757392	0.367	0.014	0	14	AC020704.1
	0	0.539803	0.25	0.011	0	14	AL138826.1
	6.18842e-236	1.22996	0.499	0.085	1.8457e-231	14	GPR39
	1.21287e-233	1.28861	0.763	0.206	3.6174e-229	14	DPY19L1
	7.49383e-232	1.84087	0.845	0.315	2.23504e-227	14	ADGRL2
	2.34916e-230	0.73555	0.455	0.07	7.00636e-226	14	KCNK2
	3.58965e-226	1.08681	0.725	0.174	1.07061e-221	14	ADAMTS3
	5.94069e-212	1.44173	1	0.89	1.77181e-207	14	LRRC7
	2.55943e-210	0.982157	0.681	0.16	7.6335e-206	14	SLA
	1.49017e-209	1.53909	0.99	0.797	4.44444e-205	14	GRIA2
	1.62005e-201	1.53269	0.996	0.934	4.83181e-197	14	ANKS1B
	2.89593e-197	1.57441	0.862	0.315	8.6371e-193	14	ZFPM2
	2.32058e-193	1.47255	0.868	0.36	6.92112e-189	14	GAREM1
	6.04499e-191	0.91923	0.505	0.104	1.80292e-186	14	SLC4A4
	1.63089e-175	1.28557	0.924	0.4	4.86412e-171	14	PTPRZ1
	5.0497e-173	1.39985	0.843	0.373	1.50607e-168	14	PID1
	2.49921e-169	1.19406	1	0.843	7.45391e-165	14	CELF2
	1.33943e-166	1.83601	0.74	0.294	3.99486e-162	14	GABRG3
	7.9649e-164	1.43229	0.744	0.288	2.37553e-159	14	LHFPL6
	1.84719e-161	1.52533	0.977	0.897	5.50923e-157	14	ADGRL3
	9.37735e-152	1.8788	0.881	0.59	2.7968e-147	14	DPYD
	2.03126e-149	1.18588	0.99	0.736	6.05822e-145	14	CACNA2D1
	5.77185e-149	1.35588	0.855	0.476	1.72145e-144	14	FUT9
	1.70459e-148	1.25848	0.816	0.339	5.08394e-144	14	ARPP21
	5.56386e-146	1.27014	0.855	0.407	1.65942e-141	14	NR2F2-AS1
	2.56553e-145	1.01167	0.623	0.199	7.65169e-141	14	TMEM132B
	7.61836e-141	1.07537	0.826	0.378	2.27218e-136	14	SH3RF3
	1.39699e-140	0.876037	1	0.99	4.16651e-136	14	AUTS2
	1.27988e-139	1.38383	0.836	0.45	3.81723e-135	14	CHN2
	2.81488e-132	1.0461	0.836	0.389	8.39539e-128	14	GRIA3
	6.50856e-131	0.973496	0.562	0.171	1.94118e-126	14	MEF2C
	7.79376e-129	1.25755	0.962	0.777	2.32449e-124	14	ENOX1
	3.00619e-128	1.01267	0.862	0.366	8.96595e-124	14	MEIS2
	6.08617e-128	0.868606	0.979	0.474	1.8152e-123	14	NFIB
	1.03896e-127	0.976298	0.641	0.22	3.09871e-123	14	CLMP
	4.5831e-127	0.861416	0.631	0.221	1.36691e-122	14	FAM126A
	1.17001e-126	1.08541	0.813	0.434	3.48954e-122	14	TIAM2
	2.13236e-126	0.816524	1	0.987	6.35975e-122	14	NRXN1
	8.40956e-126	1.06651	0.935	0.632	2.50815e-121	14	CACNA1E
	3.41915e-124	1.03612	0.706	0.285	1.01976e-119	14	CDH11
	3.38227e-122	0.910134	0.962	0.555	1.00876e-117	14	TCF4
	2.20796e-121	1.03725	0.851	0.429	6.58525e-117	14	LINC01122
	1.52727e-120	1.14299	0.836	0.462	4.55508e-116	14	FRMD4B
	3.93258e-120	1.08732	0.836	0.467	1.17289e-115	14	MLLT3
	9.38979e-119	0.567782	0.283	0.049	2.80051e-114	14	TLL1
	1.8031e-118	1.00365	0.893	0.493	5.37773e-114	14	PLXNA2
	1.71097e-117	0.498919	0.273	0.047	5.10296e-113	14	F11-AS1
	3.57364e-115	0.663323	0.3	0.057	1.06584e-110	14	AC114689.3
	4.09579e-115	1.02479	0.933	0.671	1.22157e-110	14	SLC4A10
	7.53557e-115	1.2041	0.946	0.685	2.24749e-110	14	KCNQ3
	8.0524e-113	0.871126	0.998	0.929	2.40163e-108	14	DLGAP1
	1.93757e-112	1.11667	0.994	0.942	5.7788e-108	14	FRMD4A
	7.61126e-111	0.909441	0.677	0.278	2.27006e-106	14	LINC00511
	1.12562e-109	0.860397	0.686	0.275	3.35717e-105	14	NHSL1
	1.58755e-108	0.619614	0.585	0.187	4.73486e-104	14	BCL11B
	2.23604e-108	0.340764	0.245	0.04	6.66898e-104	14	AL158058.1
	8.1004e-106	1.14078	0.793	0.417	2.41594e-101	14	KCND2
	8.69601e-106	1.14008	0.872	0.56	2.59359e-101	14	EPHA3
	6.8437e-105	1.02141	0.711	0.35	2.04113e-100	14	GRAMD1B
	1.66418e-104	0.959508	1	0.959	4.96342e-100	14	CTNNA2
	4.77878e-102	0.503192	0.363	0.086	1.42527e-97	14	PALMD
	1.4761e-100	0.432923	0.35	0.081	4.40246e-96	14	BHLHE22
	2.24207e-99	0.413603	0.254	0.047	6.68697e-95	14	AC018709.1
	6.97894e-99	1.85396	0.671	0.318	2.08147e-94	14	CDH12
	7.9313e-96	0.501445	1	1	2.36551e-91	14	MALAT1
	1.04053e-95	0.610195	0.467	0.14	3.10339e-91	14	SLC1A3
	1.21187e-95	0.761395	0.987	0.916	3.61439e-91	14	GPM6A
	3.16037e-93	1.02047	0.901	0.64	9.42581e-89	14	PLXNA4
	1.92974e-92	0.866435	0.778	0.43	5.75544e-88	14	RGL1
	5.65243e-91	0.778093	0.95	0.714	1.68584e-86	14	SOX11
	3.33117e-88	0.971248	0.738	0.416	9.93521e-84	14	CALD1
	1.25291e-87	0.809842	0.989	0.869	3.73679e-83	14	FGF13
	1.14395e-86	0.874525	0.989	0.91	3.41184e-82	14	PDE4D
	1.44406e-86	0.783641	0.862	0.495	4.3069e-82	14	LINC00461
	2.57965e-86	0.725612	1	0.969	7.69381e-82	14	PTPRD
	4.36439e-86	0.866775	0.91	0.709	1.30168e-81	14	CAMK2D
	5.28454e-86	0.671044	0.631	0.267	1.57612e-81	14	EFNB2
	6.34589e-86	0.732113	0.482	0.167	1.89266e-81	14	KCNJ3
	5.95959e-85	0.823227	0.908	0.716	1.77745e-80	14	MARK1
	2.00716e-83	0.87078	0.853	0.506	5.98635e-79	14	NELL2
	5.06767e-83	0.879463	0.797	0.525	1.51143e-78	14	PTPN4
	7.18192e-83	0.846004	0.927	0.765	2.14201e-78	14	ATRNL1
	1.51298e-82	1.23027	0.732	0.427	4.51246e-78	14	AC073050.1
	1.38366e-81	0.765639	0.975	0.865	4.12677e-77	14	CADM1
	6.66829e-81	0.526052	0.451	0.153	1.98882e-76	14	NAB1
	8.19562e-81	0.82942	0.685	0.344	2.44434e-76	14	DLEU2
	1.76753e-80	0.94768	0.608	0.279	5.27165e-76	14	LRRTM3
	6.08528e-80	0.891352	0.922	0.729	1.81494e-75	14	DTNA
	7.32828e-80	0.903105	0.82	0.567	2.18566e-75	14	ZNF704
	6.07692e-79	0.479715	0.459	0.149	1.81244e-74	14	LMO3
	1.11638e-78	0.479022	0.797	0.38	3.3296e-74	14	PDE1A
	3.07919e-78	0.767796	0.937	0.731	9.18369e-74	14	TENM4
	7.7632e-78	0.746644	0.92	0.699	2.31537e-73	14	PGAP1
	2.69418e-77	0.888272	0.75	0.438	8.0354e-73	14	CNKSR2
	5.2858e-77	0.708354	0.908	0.737	1.57649e-72	14	AFDN
	8.68423e-77	0.807776	0.941	0.753	2.59007e-72	14	PPP2R2B
	2.66517e-76	0.803504	0.765	0.456	7.94886e-72	14	GDAP1
	4.41376e-76	0.400235	0.291	0.073	1.3164e-71	14	DSEL
	6.35397e-76	0.732512	0.99	0.877	1.89507e-71	14	DCC
	1.76923e-75	0.652071	0.971	0.803	5.27674e-71	14	HECW1
	2.20899e-75	0.50771	0.373	0.112	6.58833e-71	14	SSTR2
	4.57314e-74	0.677789	0.459	0.166	1.36394e-69	14	NDST3
	1.68004e-73	0.712171	0.95	0.755	5.01073e-69	14	PTPRO
	5.00968e-73	0.814191	0.641	0.333	1.49414e-68	14	SESN3
	8.45892e-73	0.812578	0.663	0.342	2.52287e-68	14	MIR137HG
	9.10815e-73	0.335202	0.212	0.043	2.71651e-68	14	AL807742.1
	4.9726e-72	0.751662	0.795	0.51	1.48308e-67	14	ZNF608
	9.91569e-72	0.427905	0.262	0.064	2.95735e-67	14	PRKG2
	2.42736e-71	0.569293	0.505	0.198	7.23961e-67	14	ZFHX2-AS1
	3.52235e-70	0.358925	0.273	0.069	1.05054e-65	14	CSRP2
	1.90181e-69	0.557353	0.48	0.185	5.67214e-65	14	MN1
	3.0868e-69	0.761195	0.736	0.397	9.20639e-65	14	MSRA
	2.58957e-68	0.964437	0.721	0.438	7.72338e-64	14	SIPA1L1
	5.43564e-68	0.876237	0.759	0.452	1.62118e-63	14	SLC44A5
	4.33052e-67	0.758607	0.564	0.272	1.29158e-62	14	PIK3R1
	2.60632e-66	0.676477	0.614	0.294	7.77336e-62	14	CAP2
	2.87822e-66	0.919473	0.553	0.242	8.58429e-62	14	RGS6
	3.66731e-66	0.730067	0.69	0.379	1.09378e-61	14	DOPEY2
	6.75547e-66	0.7233	0.91	0.749	2.01482e-61	14	RAPGEF2
	3.17612e-65	0.769659	0.363	0.125	9.47278e-61	14	VWC2
	2.13571e-64	0.855022	0.868	0.622	6.36976e-60	14	NKAIN3
	3.95234e-62	0.689011	0.868	0.661	1.17879e-57	14	CDH2
	6.44553e-62	0.747537	0.803	0.558	1.92238e-57	14	MMP16
	1.19012e-61	0.751408	0.686	0.37	3.54954e-57	14	PTPRK
	3.11905e-61	0.651707	0.608	0.307	9.30258e-57	14	FRMD3
	3.37944e-61	0.286125	0.199	0.043	1.00792e-56	14	AL133166.1
	4.72544e-61	0.684417	0.891	0.71	1.40936e-56	14	CBLB
	1.20933e-60	0.638384	0.671	0.363	3.60682e-56	14	SH3GL2
	5.17286e-60	0.652973	0.937	0.792	1.5428e-55	14	CERS6
	2.11637e-59	0.730322	0.92	0.727	6.31208e-55	14	GRIA1
	2.23402e-59	0.435271	0.945	0.645	6.66296e-55	14	SOX5
	3.78374e-59	0.651162	0.755	0.454	1.1285e-54	14	CECR2
	3.98889e-58	0.871085	0.728	0.454	1.18969e-53	14	CASC15
	4.18654e-58	0.764018	0.813	0.573	1.24864e-53	14	MIR100HG
	9.70157e-58	0.396885	0.35	0.116	2.89349e-53	14	NEUROD2
	3.10628e-56	0.595148	0.945	0.84	9.26448e-52	14	MAPK8
	4.59704e-56	0.634641	0.641	0.331	1.37107e-51	14	VCAN
	5.50669e-56	0.618569	0.503	0.23	1.64237e-51	14	FAT4
	2.25068e-55	0.529548	0.465	0.203	6.71264e-51	14	MXI1
	9.08646e-55	0.618413	0.86	0.651	2.71004e-50	14	ANKRD44
	1.3281e-54	0.606197	0.83	0.574	3.96106e-50	14	TMEM108
	7.55514e-54	0.441632	0.38	0.143	2.25332e-49	14	KLF3-AS1
	1.82508e-52	0.539286	0.577	0.292	5.44329e-48	14	SH3RF1
	2.09955e-52	0.323692	0.291	0.09	6.2619e-48	14	LINC01102
	2.95513e-52	0.834293	0.86	0.681	8.81368e-48	14	MIR99AHG
	4.42807e-52	0.537816	0.954	0.83	1.32067e-47	14	NEDD4L
	7.9085e-52	0.453446	0.392	0.154	2.35871e-47	14	PRAG1
	1.67854e-51	0.524473	0.95	0.822	5.00626e-47	14	ARHGAP21
	1.92674e-51	0.533351	0.455	0.196	5.74652e-47	14	DOK5
	4.04479e-51	0.609913	0.891	0.757	1.20636e-46	14	SPIRE1
	9.26794e-51	0.685224	0.725	0.471	2.76416e-46	14	NCKAP5
	3.8831e-50	0.366819	0.576	0.285	1.15813e-45	14	ADGRV1
	1.47414e-49	0.456565	0.413	0.171	4.39662e-45	14	ST3GAL6
	2.11692e-49	0.274628	0.275	0.086	6.31371e-45	14	AC108025.2
	2.45648e-49	0.589965	0.511	0.238	7.32645e-45	14	SLC24A2
	2.96119e-49	0.526642	0.948	0.843	8.83176e-45	14	TCF12
	5.8358e-49	0.542696	0.526	0.258	1.74053e-44	14	MPP6
	8.20992e-49	0.643802	0.566	0.309	2.44861e-44	14	KIAA1324
	3.69025e-48	0.36922	0.281	0.093	1.10062e-43	14	FGFR2
	4.47777e-48	0.600275	0.908	0.775	1.33549e-43	14	GRIK2
	5.6361e-48	0.603087	0.815	0.58	1.68097e-43	14	SLIT1
	1.43078e-47	0.64606	0.753	0.52	4.26729e-43	14	NTRK3
	2.79811e-47	0.782677	0.554	0.306	8.34536e-43	14	TRPS1
	3.8713e-47	0.587346	0.881	0.755	1.15462e-42	14	TNIK
	4.43509e-47	0.803236	0.706	0.457	1.32276e-42	14	ZNF804A
	7.87249e-47	0.579627	0.983	0.935	2.34797e-42	14	TTC28
	2.36127e-46	0.479605	0.537	0.272	7.04248e-42	14	AP001347.1
	2.5215e-46	0.490355	0.424	0.185	7.52036e-42	14	GALNT10
	3.65396e-46	0.625894	0.675	0.4	1.08979e-41	14	AFF2
	4.11766e-46	0.487109	0.973	0.907	1.22809e-41	14	KALRN
	6.08734e-46	0.575508	0.709	0.475	1.81555e-41	14	ASXL3
	9.72356e-46	0.465838	0.411	0.179	2.90005e-41	14	PLPPR5
	9.33372e-45	0.566381	0.585	0.323	2.78378e-40	14	CNR1
	4.02323e-44	0.500843	0.964	0.875	1.19993e-39	14	AFF3
	5.73679e-44	0.294904	0.258	0.084	1.711e-39	14	AC006460.2
	5.96014e-44	0.607662	0.885	0.788	1.77761e-39	14	BICD1
	7.85508e-44	0.576611	0.792	0.569	2.34278e-39	14	DOCK4
	1.41386e-43	0.510868	0.675	0.403	4.21682e-39	14	FGD4
	2.63178e-43	0.607557	0.874	0.738	7.84928e-39	14	FMNL2
	2.6604e-43	0.411196	1	0.989	7.93464e-39	14	MAP2
	4.46654e-43	0.361755	0.252	0.083	1.33215e-38	14	RASGRP1
	8.37643e-43	0.372306	0.31	0.116	2.49827e-38	14	RFTN1
	8.66958e-43	0.537346	0.969	0.875	2.5857e-38	14	ADGRB3
	6.5886e-42	0.288343	0.21	0.062	1.96505e-37	14	AC068722.1
	1.74875e-41	0.646325	0.635	0.397	5.21566e-37	14	CAMK4
	1.89517e-41	0.448693	0.975	0.926	5.65236e-37	14	PPFIA2
	2.67864e-41	0.378517	0.321	0.126	7.98906e-37	14	LINC01105
	3.03487e-41	0.460761	0.969	0.894	9.05149e-37	14	AKT3
	3.40874e-41	0.670961	0.398	0.18	1.01666e-36	14	SPHKAP
	3.69377e-41	0.591788	0.679	0.462	1.10167e-36	14	PPP2R3A
	3.72236e-41	0.566914	0.539	0.287	1.11019e-36	14	LIN7A
	4.65799e-41	0.555626	0.642	0.411	1.38925e-36	14	PLCL2
	6.69752e-41	0.472713	0.958	0.852	1.99754e-36	14	PBX1
	1.23265e-40	0.484847	0.962	0.92	3.67637e-36	14	PTK2
	3.14651e-40	0.471282	0.447	0.216	9.38447e-36	14	GNAI1
	5.89671e-40	0.40153	0.392	0.174	1.75869e-35	14	CCNT2-AS1
	1.77112e-39	0.502785	0.386	0.176	5.28236e-35	14	KLHL13
	5.44809e-39	0.438153	0.432	0.201	1.62489e-34	14	PDGFC
	1.10919e-38	0.538246	0.706	0.471	3.30815e-34	14	C1orf21
	1.4737e-37	0.486837	0.511	0.273	4.3953e-33	14	SEMA3A
	1.61421e-37	0.371186	0.989	0.955	4.81439e-33	14	DCLK1
	1.7781e-37	0.292712	0.287	0.108	5.30317e-33	14	LNX1
	3.32923e-37	0.493149	0.639	0.391	9.92944e-33	14	MIR181A1HG
	5.7847e-37	0.525809	0.763	0.57	1.72529e-32	14	SORBS1
	6.35382e-37	0.47358	0.805	0.612	1.89503e-32	14	KAT6B
	7.93441e-37	0.436106	0.983	0.937	2.36644e-32	14	NBEA
	1.72461e-36	0.684597	0.625	0.399	5.14364e-32	14	LINC01619
	1.82967e-36	0.281516	0.315	0.124	5.457e-32	14	FOXG1
	2.16768e-36	0.346853	0.451	0.215	6.4651e-32	14	SLC17A6
	6.76009e-36	0.413946	0.902	0.763	2.0162e-31	14	MAP4K4
	9.09495e-36	0.475228	0.344	0.154	2.71257e-31	14	LRGUK
	1.06915e-35	0.320872	0.317	0.131	3.18873e-31	14	SORL1
	1.35995e-35	0.281427	0.252	0.092	4.05606e-31	14	AC012409.2
	1.59513e-35	0.415362	0.933	0.853	4.75747e-31	14	MED13L
	1.70022e-35	0.403092	0.998	0.977	5.07091e-31	14	FTX
	2.44214e-35	0.482476	0.91	0.778	7.28369e-31	14	ROBO2
	3.02628e-35	0.446206	0.989	0.963	9.02587e-31	14	RASGEF1B
	1.01824e-34	0.451843	0.99	0.968	3.03689e-30	14	CCSER1
	2.40625e-34	0.48086	0.715	0.502	7.17664e-30	14	SLC1A2
	3.06785e-34	0.497859	0.537	0.314	9.14985e-30	14	SIPA1L2
	6.40654e-34	0.435989	0.92	0.793	1.91075e-29	14	CPE
	6.70507e-34	0.445213	0.893	0.818	1.99979e-29	14	PTBP2
	6.78647e-34	0.384708	0.359	0.165	2.02406e-29	14	WWC1
	9.3954e-34	0.539794	0.604	0.393	2.80218e-29	14	TFDP2
	1.01364e-33	0.477596	0.933	0.796	3.02317e-29	14	PCDH9
	2.65148e-33	0.346303	0.562	0.304	7.90805e-29	14	NR2F2
	4.89981e-33	0.368775	0.428	0.213	1.46137e-28	14	ENC1
	1.42092e-32	0.468291	0.811	0.631	4.23789e-28	14	SHC3
	1.80589e-32	0.393776	0.57	0.345	5.38608e-28	14	SLAIN1
	3.59404e-32	0.446407	0.662	0.463	1.07192e-27	14	RICTOR
	4.18554e-32	0.429938	0.553	0.327	1.24834e-27	14	SLCO5A1
	5.82071e-32	0.349739	0.379	0.177	1.73603e-27	14	AC004158.1
	7.06407e-32	0.500743	0.608	0.385	2.10686e-27	14	SMARCA2
	8.58697e-32	0.437434	0.591	0.367	2.56106e-27	14	RNF144A
	1.03335e-31	0.440507	0.813	0.62	3.08195e-27	14	PRKCE
	2.31232e-31	0.877191	0.843	0.771	6.8965e-27	14	NTM
	5.26123e-31	0.414098	0.776	0.595	1.56916e-26	14	ARMH4
	7.20899e-31	0.449686	0.597	0.379	2.15008e-26	14	SVIL
	2.42425e-30	0.445762	0.755	0.574	7.23031e-26	14	EPHB1
	3.49348e-30	0.377698	0.503	0.288	1.04193e-25	14	HERC3
	4.16321e-30	0.422469	0.635	0.416	1.24168e-25	14	CORO2B
	5.38315e-30	0.293662	0.314	0.139	1.60552e-25	14	CCNG2
	5.55724e-30	0.390197	0.612	0.401	1.65745e-25	14	ARGLU1
	7.37127e-30	0.468219	0.799	0.662	2.19848e-25	14	NEO1
	1.07831e-29	0.333478	0.21	0.076	3.21607e-25	14	ITPR2
	1.75702e-29	0.358331	0.899	0.721	5.24032e-25	14	SOX4
	4.39974e-29	0.298544	0.358	0.172	1.31222e-24	14	CDC42EP3
	5.95276e-29	0.335748	0.302	0.133	1.77541e-24	14	C8orf34
	6.54614e-29	0.393694	0.683	0.458	1.95239e-24	14	PARD3B
	8.22072e-29	0.51467	0.556	0.35	2.45183e-24	14	EDIL3
	9.9045e-29	0.454112	0.614	0.407	2.95402e-24	14	SLC22A23
	1.50054e-28	0.287459	0.358	0.171	4.47536e-24	14	DISP3
	4.35814e-28	0.41816	0.845	0.712	1.29982e-23	14	BAZ2B
	1.08265e-27	0.374334	0.602	0.389	3.22901e-23	14	CHD3
	1.08445e-27	0.550443	0.772	0.646	3.23438e-23	14	GRIN2B
	1.14263e-27	0.46917	0.447	0.255	3.40791e-23	14	PAG1
	1.40256e-27	0.342977	0.956	0.929	4.18314e-23	14	RBFOX2
	2.75937e-27	0.401752	0.467	0.268	8.22981e-23	14	KANSL1L
	2.86399e-27	0.369268	0.465	0.266	8.54184e-23	14	ZNF33B
	4.0849e-27	0.271557	0.417	0.213	1.21832e-22	14	ZBTB18
	5.921e-27	0.593624	0.864	0.789	1.76594e-22	14	RGS7
	6.42973e-27	0.397328	0.6	0.382	1.91767e-22	14	CDKL5
	6.6944e-27	0.422709	0.813	0.667	1.99661e-22	14	TMEM161B-AS1
	2.26414e-26	0.44187	0.627	0.438	6.7528e-22	14	PAK5
	5.13045e-26	0.515423	0.543	0.357	1.53016e-21	14	ABLIM1
	4.50339e-25	0.437532	0.671	0.488	1.34314e-20	14	NOL4
	5.87572e-25	0.421771	0.788	0.615	1.75243e-20	14	PRKCA
	3.33563e-24	0.393222	0.6	0.397	9.94852e-20	14	FAM110B
	4.1441e-24	0.432767	0.751	0.628	1.23598e-19	14	ZNF91
	4.93915e-24	0.25834	0.164	0.058	1.4731e-19	14	MIR2052HG
	5.69742e-24	0.417727	0.74	0.603	1.69925e-19	14	DCLK2
	2.4535e-23	0.365644	0.405	0.229	7.31755e-19	14	LINC01158
	2.87701e-23	0.459502	0.772	0.625	8.58067e-19	14	GALNT17
	2.96205e-23	0.284761	0.27	0.127	8.83433e-19	14	WARS2
	3.27439e-23	0.343634	0.975	0.953	9.76586e-19	14	CLASP2
	4.61646e-23	0.425143	0.824	0.721	1.37686e-18	14	BTBD9
	8.40218e-23	0.357488	0.897	0.815	2.50595e-18	14	NCOA1
	9.00189e-23	0.293601	0.992	0.969	2.68482e-18	14	CASK
	1.40055e-22	0.378478	0.564	0.371	4.17713e-18	14	TLE4
	1.60856e-22	0.414544	0.66	0.481	4.79753e-18	14	SPRY4-AS1
	1.97781e-22	0.327111	0.396	0.226	5.89881e-18	14	SLC38A9
	2.87973e-22	0.320433	0.438	0.258	8.5888e-18	14	CSAD
	3.34329e-22	0.44488	0.681	0.541	9.97135e-18	14	GMDS
	4.58516e-22	0.250432	0.31	0.156	1.36752e-17	14	SSX2IP
	4.59632e-22	0.384355	0.413	0.247	1.37085e-17	14	FAM13A
	5.94335e-22	0.320462	0.434	0.254	1.7726e-17	14	PHF21B
	6.64593e-22	0.350498	0.405	0.243	1.98215e-17	14	FCHO2
	8.62566e-22	0.293004	0.319	0.164	2.5726e-17	14	SGK1
	8.91309e-22	0.424124	0.564	0.384	2.65833e-17	14	CTTNBP2
	1.13788e-21	0.351351	0.824	0.714	3.39373e-17	14	TNPO1
	1.7505e-21	0.389692	0.457	0.288	5.22086e-17	14	MCU
	2.41214e-21	0.338121	0.893	0.815	7.19421e-17	14	BRAF
	3.38301e-21	0.288707	0.375	0.208	1.00898e-16	14	TLE1
	3.75516e-21	0.393769	0.47	0.3	1.11998e-16	14	CLVS1
	3.87984e-21	0.349567	0.901	0.804	1.15716e-16	14	SSH2
	4.56462e-21	0.54892	0.87	0.8	1.3614e-16	14	PLCB1
	5.12017e-21	0.417082	0.455	0.275	1.52709e-16	14	CNTN5
	5.64821e-21	0.409782	0.765	0.632	1.68458e-16	14	ZBTB20
	6.58452e-21	0.304207	0.451	0.271	1.96383e-16	14	DIXDC1
	7.74679e-21	0.368101	0.788	0.656	2.31048e-16	14	FNBP1
	9.63612e-21	0.332985	0.356	0.201	2.87397e-16	14	SLC16A7
	1.08028e-20	0.442281	0.625	0.469	3.22194e-16	14	LIMCH1
	1.73754e-20	0.373287	0.692	0.56	5.18221e-16	14	PCDHA6
	1.74907e-20	0.47082	0.815	0.728	5.21661e-16	14	DLGAP2
	2.5595e-20	0.34638	0.325	0.178	7.63371e-16	14	EPB41L2
	2.99894e-20	0.396836	0.715	0.562	8.94435e-16	14	GPR137C
	3.97065e-20	0.322741	0.86	0.737	1.18425e-15	14	KCNH7
	4.35662e-20	0.315361	0.499	0.318	1.29936e-15	14	ANTXR1
	4.63711e-20	0.308233	0.396	0.227	1.38302e-15	14	PCDH19
	4.93603e-20	0.282355	0.329	0.178	1.47217e-15	14	POU3F3
	5.51247e-20	0.279291	0.914	0.861	1.64409e-15	14	SBF2
	9.51894e-20	0.254622	1	0.985	2.83902e-15	14	JMJD1C
	1.07469e-19	0.364961	0.518	0.356	3.20527e-15	14	GOLGA8A
	1.3081e-19	0.348041	0.662	0.492	3.90142e-15	14	FNDC3B
	2.63015e-19	0.359791	0.679	0.524	7.84442e-15	14	QKI
	2.66462e-19	0.257111	0.184	0.077	7.94724e-15	14	PRSS12
	3.53785e-19	0.327213	0.532	0.359	1.05516e-14	14	USP3
	3.60963e-19	0.28622	0.407	0.238	1.07657e-14	14	TRMT9B
	3.61838e-19	0.293282	0.388	0.228	1.07918e-14	14	KCNMB4
	8.28798e-19	0.360329	0.686	0.542	2.47189e-14	14	SRGAP1
	8.48316e-19	0.283319	0.252	0.124	2.5301e-14	14	UPP2
	1.55923e-18	0.316408	0.899	0.836	4.65042e-14	14	ATRX
	3.23568e-18	0.264608	0.432	0.268	9.65041e-14	14	HMGN1
	4.08913e-18	0.357786	0.553	0.385	1.21958e-13	14	DOCK9
	6.3374e-18	0.322794	0.82	0.724	1.89013e-13	14	ZNF609
	6.41158e-18	0.321867	0.641	0.474	1.91225e-13	14	ACVR2A
	1.29055e-17	0.350102	0.373	0.228	3.84906e-13	14	AC007495.1
	1.3265e-17	0.274573	0.31	0.172	3.95629e-13	14	GAS2
	1.7346e-17	0.349573	0.698	0.562	5.17344e-13	14	DTNB
	2.0182e-17	0.302441	0.576	0.412	6.01927e-13	14	FAM117B
	2.05742e-17	0.276468	0.908	0.815	6.13626e-13	14	PLEKHA5
	2.3346e-17	0.291079	0.348	0.2	6.96295e-13	14	GRM3
	2.51644e-17	0.310162	0.786	0.7	7.50528e-13	14	KIDINS220
	3.50867e-17	0.296641	0.652	0.492	1.04646e-12	14	RASA1
	3.89242e-17	0.273706	0.417	0.266	1.16091e-12	14	SORT1
	4.44075e-17	0.298167	0.933	0.907	1.32445e-12	14	ERC1
	1.36367e-16	0.280772	0.31	0.173	4.06714e-12	14	MEF2C-AS2
	1.71432e-16	0.253163	0.291	0.161	5.11295e-12	14	ARSB
	2.98629e-16	0.30814	0.973	0.895	8.9066e-12	14	DSCAM
	3.44611e-16	0.337444	0.38	0.23	1.0278e-11	14	PDE1C
	4.20279e-16	0.271498	0.859	0.757	1.25348e-11	14	SETBP1
	6.00728e-16	0.438781	0.696	0.579	1.79167e-11	14	AC092691.1
	7.86029e-16	0.295899	0.914	0.865	2.34433e-11	14	HECTD4
	8.11558e-16	0.281925	0.417	0.265	2.42047e-11	14	ITGB8
	9.76321e-16	0.28289	0.876	0.82	2.91188e-11	14	PHF14
	9.77977e-16	0.418635	0.849	0.771	2.91682e-11	14	NPAS3
	1.18977e-15	0.274178	0.379	0.235	3.54848e-11	14	NRP2
	1.74398e-15	0.330412	0.748	0.635	5.20141e-11	14	STXBP5
	1.96761e-15	0.302064	0.455	0.308	5.8684e-11	14	AL138752.2
	2.0837e-15	0.259881	0.321	0.19	6.21464e-11	14	AC091948.1
	2.14181e-15	0.288352	0.807	0.715	6.38793e-11	14	SFPQ
	2.8268e-15	0.269303	0.656	0.499	8.43092e-11	14	ELF2
	4.05212e-15	0.322461	0.56	0.426	1.20855e-10	14	TTLL7
	4.7026e-15	0.264559	0.398	0.255	1.40255e-10	14	DCAF6
	5.17173e-15	0.302404	0.438	0.284	1.54247e-10	14	PELI2
	5.30332e-15	0.439918	0.507	0.378	1.58172e-10	14	CUX2
	6.65599e-15	0.390543	0.532	0.378	1.98515e-10	14	FAM19A2
	1.15729e-14	0.254178	0.296	0.171	3.45161e-10	14	SERINC5
	1.42169e-14	0.291873	0.868	0.802	4.2402e-10	14	RNF130
	1.47731e-14	0.258744	0.396	0.256	4.40607e-10	14	HECTD2
	1.5676e-14	0.285687	0.709	0.56	4.67538e-10	14	NR2F1-AS1
	1.9696e-14	0.265347	0.994	0.971	5.87435e-10	14	PAK3
	2.254e-14	0.312836	0.457	0.318	6.72256e-10	14	USP49
	3.79161e-14	0.331688	0.436	0.292	1.13085e-09	14	GLRA2
	5.54101e-14	0.289606	0.805	0.722	1.65261e-09	14	MKLN1
	6.5151e-14	0.256605	0.472	0.326	1.94313e-09	14	ST8SIA2
	9.00272e-14	0.317745	0.398	0.263	2.68506e-09	14	FIGN
	1.14326e-13	0.419632	0.631	0.507	3.40977e-09	14	SORCS3
	2.52653e-13	0.322103	0.258	0.147	7.53539e-09	14	PRR16
	4.27589e-13	0.296333	0.79	0.709	1.27528e-08	14	STAU2
	1.0581e-12	0.285757	0.34	0.22	3.15578e-08	14	LAMC1
	1.2646e-12	0.251907	0.382	0.253	3.77167e-08	14	PRKX
	1.44321e-12	0.266283	0.849	0.787	4.30438e-08	14	FNBP1L
	1.5598e-12	0.357155	0.901	0.846	4.65209e-08	14	MACROD2
	1.77975e-12	0.278868	0.438	0.312	5.3081e-08	14	CCDC112
	2.10318e-12	0.292514	0.264	0.156	6.27273e-08	14	AL662796.1
	3.44919e-12	0.282414	0.75	0.676	1.02872e-07	14	FAM172A
	3.96498e-12	0.269279	0.325	0.206	1.18255e-07	14	CDHR3
	4.10481e-12	0.293138	0.289	0.178	1.22426e-07	14	DPF3
	4.67249e-12	0.261884	0.602	0.473	1.39357e-07	14	ADD2
	5.2503e-12	0.297086	0.354	0.236	1.5659e-07	14	OXR1
	6.05597e-12	0.279371	0.683	0.586	1.80619e-07	14	FRYL
	8.55285e-12	0.252702	0.212	0.117	2.55089e-07	14	SV2B
	1.01002e-11	0.309034	0.587	0.484	3.01238e-07	14	MICU2
	1.47547e-11	0.342196	0.409	0.288	4.40059e-07	14	ST6GALNAC5
	3.15398e-11	0.25209	0.384	0.268	9.40674e-07	14	LRP12
	3.32857e-11	0.285504	0.692	0.601	9.92746e-07	14	ARL15
	3.67115e-11	0.272105	0.421	0.301	1.09492e-06	14	EPS8
	4.56366e-11	0.320351	0.75	0.708	1.36111e-06	14	RFX7
	4.57347e-11	0.254895	0.518	0.397	1.36404e-06	14	SECISBP2
	5.83305e-11	0.27827	0.69	0.611	1.73971e-06	14	ZNF148
	1.05449e-10	0.267323	0.547	0.432	3.14502e-06	14	EPB41L5
	1.07288e-10	0.322357	0.706	0.622	3.19987e-06	14	APBA1
	1.25682e-10	0.369847	0.73	0.666	3.74845e-06	14	WWOX
	1.50152e-10	0.265877	0.6	0.492	4.47827e-06	14	TOP2B
	1.97962e-10	0.253308	0.467	0.352	5.90423e-06	14	SH3GL3
	3.4392e-10	0.253967	0.685	0.606	1.02574e-05	14	POU2F1
	3.47977e-10	0.261349	0.379	0.267	1.03784e-05	14	AP1S2
	3.52841e-10	0.250702	0.776	0.708	1.05235e-05	14	KIF21A
	3.64126e-10	0.28164	0.633	0.542	1.08601e-05	14	RNF24
	4.01568e-10	0.279667	0.723	0.632	1.19768e-05	14	GRID1
	5.11476e-10	0.313065	0.402	0.292	1.52548e-05	14	PEX5L
	7.91463e-10	0.260732	0.887	0.817	2.36054e-05	14	BACH2
	7.94649e-10	0.300158	0.522	0.401	2.37004e-05	14	TMTC2
	2.04464e-09	0.257985	0.62	0.531	6.09815e-05	14	PHLPP1
	2.19501e-09	0.273911	0.516	0.399	6.54661e-05	14	EPHA5
	2.21846e-09	0.296987	0.329	0.228	6.61656e-05	14	CDH10
	2.43227e-09	0.272393	0.956	0.944	7.25424e-05	14	DLG2
	4.61867e-09	0.264441	0.516	0.422	0.000137752	14	TRAF3IP2-AS1
	5.84412e-09	0.402492	0.927	0.909	0.000174301	14	LSAMP
	7.82359e-09	0.255688	0.629	0.561	0.000233339	14	EPC1
	8.44455e-09	0.2536	0.633	0.558	0.000251859	14	PDE7A
	1.36415e-08	0.314657	0.319	0.225	0.000406859	14	LINC01322
	2.08438e-08	0.250128	0.447	0.346	0.000621666	14	BACH1
	2.08504e-08	0.267028	0.512	0.416	0.000621863	14	SCLT1
	6.3979e-08	0.308986	0.901	0.821	0.00190817	14	CNTNAP2
	0	1.38587	0.679	0.041	0	15	LMX1A
	0	1.16513	0.594	0.056	0	15	TTC6
	0	0.691477	0.358	0.002	0	15	EN1
	0	0.673294	0.435	0.038	0	15	NR4A2
	0	0.405367	0.257	0.01	0	15	ASB4
	6.75878e-307	1.23909	0.704	0.136	2.01581e-302	15	NTN1
	7.20262e-244	0.307671	0.221	0.014	2.14818e-239	15	AL121722.1
	3.32023e-240	2.16472	0.745	0.209	9.9026e-236	15	KLHL1
	2.07166e-227	0.256242	0.195	0.012	6.17872e-223	15	FOXA2
	9.39847e-214	0.787141	0.408	0.059	2.80309e-209	15	MIR4713HG
	3.84487e-207	0.563222	0.275	0.027	1.14673e-202	15	GNGT1
	1.16996e-201	1.11439	0.832	0.277	3.4894e-197	15	ADGRV1
	7.66245e-188	1.77276	0.938	0.464	2.28532e-183	15	ERBB4
	1.05157e-185	1.153	0.936	0.381	3.13631e-181	15	ZFHX4
	1.75868e-185	1.49848	0.658	0.19	5.24527e-181	15	MALRD1
	8.04006e-184	0.542817	0.34	0.048	2.39795e-179	15	FIGNL1
	1.24309e-181	2.05484	0.938	0.525	3.70752e-177	15	PEG10
	7.33523e-178	1.54235	0.872	0.365	2.18773e-173	15	SLIT2
	1.08814e-169	0.798897	0.484	0.101	3.24538e-165	15	IQCJ
	1.94174e-166	0.862941	0.379	0.065	5.79125e-162	15	PDZRN4
	1.11416e-161	1.00203	0.578	0.153	3.32298e-157	15	ARHGAP24
	3.86805e-158	1.03744	0.555	0.141	1.15365e-153	15	CADPS2
	2.08279e-155	1.11763	0.826	0.344	6.21192e-151	15	PRICKLE2
	2.60549e-151	0.333148	0.244	0.029	7.77088e-147	15	TH
	3.30035e-148	0.502115	0.261	0.034	9.84329e-144	15	AC116049.2
	5.56701e-145	0.476299	0.364	0.066	1.66036e-140	15	ADAMTS2
	1.08913e-144	1.38162	0.698	0.247	3.24834e-140	15	NTNG1
	2.30243e-144	0.488905	0.288	0.043	6.867e-140	15	AC007091.1
	3.54583e-140	0.527692	0.327	0.055	1.05754e-135	15	LINC02428
	2.91493e-128	1.26098	0.65	0.232	8.69378e-124	15	GRM8
	1.12372e-127	0.547972	0.221	0.029	3.35149e-123	15	BNC2
	1.02707e-125	0.469943	0.315	0.057	3.06322e-121	15	AC005062.1
	4.25967e-125	0.871341	0.594	0.18	1.27045e-120	15	FOXP2
	1.74567e-117	1.0339	0.81	0.353	5.20646e-113	15	PBX3
	1.54791e-113	1.65435	0.861	0.523	4.61665e-109	15	IQCJ-SCHIP1
	1.69082e-111	1.11396	0.841	0.421	5.04288e-107	15	PTCHD1-AS
	2.01014e-111	0.390598	0.151	0.015	5.99523e-107	15	KCNJ16
	5.70598e-108	0.265679	0.199	0.027	1.70181e-103	15	RET
	6.53425e-108	0.519134	0.478	0.131	1.94884e-103	15	ZFHX4-AS1
	1.32533e-102	0.524166	0.574	0.188	3.95279e-98	15	CXXC4
	1.39649e-101	0.699541	0.34	0.081	4.16502e-97	15	TMCC3
	2.26015e-101	0.722951	0.511	0.165	6.74089e-97	15	LMO4
	1.37938e-100	0.340544	0.327	0.071	4.11401e-96	15	AL139158.2
	1.71268e-96	1.05405	0.917	0.529	5.10808e-92	15	ZFHX3
	4.70417e-96	0.728285	0.636	0.239	1.40302e-91	15	POU6F2
	1.19513e-94	0.92222	0.669	0.282	3.56447e-90	15	LINC01876
	2.05822e-93	0.846926	0.689	0.284	6.13864e-89	15	GLRA2
	2.23913e-92	0.648322	0.478	0.153	6.67821e-88	15	PDZRN3
	6.07027e-92	0.873989	0.478	0.165	1.81046e-87	15	AMMECR1
	2.56836e-90	0.87131	0.793	0.419	7.66014e-86	15	FOXP1
	7.72437e-90	0.417077	0.389	0.107	2.30379e-85	15	RCAN3
	2.58533e-89	0.758705	0.607	0.232	7.71076e-85	15	SLIT3
	1.23223e-88	0.63353	0.53	0.186	3.67514e-84	15	BTBD11
	4.58877e-88	0.655333	0.549	0.197	1.3686e-83	15	LDB2
	2.33479e-84	0.456977	0.321	0.079	6.9635e-80	15	DOCK10
	2.25079e-83	0.553965	0.615	0.239	6.713e-79	15	PTCHD1
	1.31527e-82	0.668062	0.582	0.228	3.92279e-78	15	SULF2
	1.86363e-82	0.499515	0.513	0.176	5.55829e-78	15	VAV3
	5.45359e-81	0.847613	0.992	0.908	1.62653e-76	15	LSAMP
	1.8705e-80	0.412736	0.404	0.12	5.57878e-76	15	PRTG
	1.73435e-79	0.495419	0.296	0.072	5.17269e-75	15	RSPO2
	3.91461e-76	0.953626	0.779	0.44	1.16753e-71	15	PLXDC2
	1.0095e-74	0.660536	0.571	0.233	3.01085e-70	15	GRIN2A
	6.35008e-74	0.31106	0.271	0.064	1.89391e-69	15	DMRTA2
	1.1257e-73	0.611359	0.681	0.312	3.35739e-69	15	SPATS2L
	6.51497e-73	0.897324	0.72	0.362	1.94309e-68	15	AC022639.1
	4.62388e-70	0.334406	0.356	0.106	1.37907e-65	15	POLR3D
	1.2707e-69	0.558049	0.52	0.207	3.78986e-65	15	AC105402.3
	7.04539e-69	0.638136	0.793	0.44	2.10129e-64	15	TRIM9
	1.46446e-68	1.02068	0.905	0.646	4.36775e-64	15	RMST
	9.38101e-68	0.464582	0.271	0.07	2.79788e-63	15	RASGRF2
	9.53689e-68	0.325468	0.321	0.091	2.84438e-63	15	IRS1
	3.58304e-67	0.62362	0.706	0.362	1.06864e-62	15	PGM2L1
	2.6839e-65	0.815496	0.484	0.196	8.00474e-61	15	SV2C
	3.52629e-63	1.256	0.946	0.853	1.05172e-58	15	PBX1
	1.97481e-62	0.388925	0.306	0.089	5.88987e-58	15	LINC00535
	6.00765e-62	0.319476	0.248	0.062	1.79178e-57	15	AC007656.1
	1.70429e-61	0.502078	0.59	0.267	5.08305e-57	15	PKNOX2
	2.93096e-61	0.41539	0.309	0.092	8.74158e-57	15	ADAMTS9-AS2
	1.06333e-60	0.463757	0.499	0.204	3.17139e-56	15	RNF152
	2.32742e-60	0.629431	0.928	0.679	6.94152e-56	15	MIR99AHG
	2.96736e-60	0.575716	0.814	0.466	8.85016e-56	15	RAB3C
	6.57803e-59	0.348555	0.159	0.03	1.9619e-54	15	IGF2
	1.21855e-58	0.381249	0.542	0.232	3.63432e-54	15	C16orf72
	1.33274e-58	0.348621	0.242	0.063	3.9749e-54	15	PIEZO2
	2.87102e-58	0.289382	0.302	0.09	8.5628e-54	15	PPP1R15B
	7.24399e-58	0.44934	0.491	0.205	2.16052e-53	15	MAP1LC3B
	3.33354e-56	0.404462	0.528	0.23	9.94229e-52	15	ARF1
	3.57068e-56	0.612289	0.694	0.4	1.06495e-51	15	NUFIP2
	5.29224e-56	0.316727	0.313	0.099	1.57841e-51	15	PLOD2
	5.83966e-56	0.291424	0.286	0.084	1.74168e-51	15	BMP7
	1.4792e-55	1.37099	0.663	0.391	4.4117e-51	15	KCNJ6
	6.31115e-55	0.644119	0.683	0.366	1.8823e-50	15	SLC2A13
	9.16405e-55	0.326495	0.213	0.053	2.73318e-50	15	SYTL5
	1.92461e-54	0.561571	0.456	0.183	5.74014e-50	15	NXPH1
	4.8866e-54	0.639293	0.735	0.45	1.45743e-49	15	SUCO
	6.26212e-54	0.483625	0.797	0.478	1.86768e-49	15	ARHGAP5
	1.63669e-53	0.418705	0.313	0.102	4.88142e-49	15	AC013652.1
	3.0162e-53	0.265614	0.166	0.035	8.99582e-49	15	EYA4
	1.68924e-52	0.741095	0.609	0.312	5.03814e-48	15	PCSK2
	1.1568e-51	0.404474	0.563	0.267	3.45016e-47	15	YBX1
	2.36014e-51	0.51087	0.787	0.46	7.03912e-47	15	HSP90AB1
	1.63405e-50	0.444266	0.574	0.279	4.87357e-46	15	FOXO3
	5.53709e-50	0.385449	0.4	0.154	1.65144e-45	15	TOX2
	1.24638e-49	0.325541	0.379	0.144	3.71734e-45	15	SIKE1
	1.61592e-49	0.661602	0.921	0.756	4.81948e-45	15	PTPRO
	2.43899e-49	0.491468	0.294	0.098	7.27428e-45	15	GFRA1
	4.98247e-49	0.414877	0.323	0.113	1.48602e-44	15	PDLIM5
	1.27659e-48	0.384273	0.472	0.209	3.80744e-44	15	MLEC
	1.7016e-48	0.518825	0.72	0.424	5.07503e-44	15	EPHB2
	2.66042e-48	0.604775	0.965	0.943	7.93471e-44	15	FRMD4A
	2.47761e-47	0.355999	0.524	0.242	7.38947e-43	15	ACVR2B
	2.69512e-47	0.434098	0.36	0.138	8.0382e-43	15	AJAP1
	4.41704e-47	0.641911	0.793	0.539	1.31738e-42	15	MID1
	5.51684e-47	0.301173	0.263	0.082	1.6454e-42	15	AC106798.1
	6.6586e-47	0.372934	0.482	0.215	1.98593e-42	15	UFM1
	1.05247e-46	0.319739	0.433	0.182	3.13899e-42	15	NAPB
	6.62564e-46	0.594895	0.66	0.369	1.9761e-41	15	LMCD1-AS1
	9.06364e-46	0.334915	0.193	0.051	2.70323e-41	15	TACR3
	1.2739e-45	0.265265	0.298	0.101	3.79942e-41	15	FAM222A
	2.72075e-45	0.448451	0.474	0.222	8.11465e-41	15	OXNAD1
	4.51909e-45	0.443124	0.731	0.394	1.34782e-40	15	GREB1L
	8.80736e-45	0.333767	0.449	0.196	2.6268e-40	15	NUB1
	9.20997e-45	0.448505	0.53	0.267	2.74687e-40	15	SGCE
	9.28779e-45	0.604477	0.826	0.592	2.77008e-40	15	SND1
	1.06535e-44	0.26653	0.207	0.057	3.17741e-40	15	PLEKHH2
	1.10861e-44	0.417974	0.642	0.354	3.30643e-40	15	CANX
	2.92968e-44	0.326007	0.435	0.188	8.73776e-40	15	RSL1D1
	3.76817e-44	0.35693	0.501	0.234	1.12386e-39	15	SEC23A
	6.20499e-44	0.299614	0.397	0.162	1.85064e-39	15	H2AFV
	7.47904e-43	0.500368	0.656	0.378	2.23062e-38	15	CRY1
	1.2007e-42	0.3327	0.36	0.143	3.58108e-38	15	AC010210.1
	1.32858e-42	0.298194	0.143	0.032	3.96248e-38	15	FREM2
	1.43947e-42	0.938326	0.76	0.545	4.29321e-38	15	LRP1B
	1.50837e-42	0.426766	0.505	0.247	4.49871e-38	15	LDLRAD3
	1.55438e-42	0.387863	0.429	0.185	4.63595e-38	15	CHST8
	1.96082e-42	0.496121	0.573	0.291	5.84814e-38	15	GALNTL6
	2.11e-42	0.392791	0.996	0.98	6.29309e-38	15	NCAM1
	2.52828e-42	0.417508	0.598	0.331	7.54061e-38	15	SYNJ1
	2.75142e-42	0.490734	0.685	0.399	8.2061e-38	15	GRB10
	6.62559e-42	0.383002	0.642	0.354	1.97608e-37	15	SMARCA5
	7.17847e-42	0.426438	0.414	0.185	2.14098e-37	15	PCDH10
	8.56401e-42	0.291744	0.393	0.164	2.55422e-37	15	ARL5B
	9.53606e-42	0.284999	0.226	0.069	2.84413e-37	15	SULF1
	9.6421e-42	0.277781	0.319	0.12	2.87576e-37	15	IL6ST
	1.47122e-41	0.277899	0.389	0.16	4.3879e-37	15	CD24
	1.52191e-41	0.396078	0.315	0.119	4.5391e-37	15	WLS
	1.88579e-41	0.324691	0.495	0.234	5.62436e-37	15	DNAJA1
	2.37637e-41	0.351405	0.53	0.264	7.08753e-37	15	SH3GLB1
	2.6237e-41	0.65922	0.718	0.471	7.82519e-37	15	CDK14
	5.52222e-41	0.305447	0.456	0.208	1.647e-36	15	PURB
	7.03503e-41	0.301266	0.313	0.119	2.0982e-36	15	DERL1
	7.65898e-41	0.269325	0.304	0.111	2.28429e-36	15	RGMA
	8.15598e-41	0.453258	0.437	0.199	2.43252e-36	15	AL022068.1
	1.05518e-40	0.389309	0.499	0.237	3.14706e-36	15	NEFL
	1.91956e-40	0.494053	0.913	0.72	5.72508e-36	15	AC233296.1
	3.6121e-40	0.458076	0.478	0.233	1.07731e-35	15	TOX3
	6.67439e-40	0.402177	0.433	0.2	1.99064e-35	15	CAMK2N1
	1.54739e-39	0.49222	0.752	0.481	4.61509e-35	15	AKAP12
	2.05309e-39	0.754134	0.509	0.287	6.12333e-35	15	ANK1
	2.63868e-39	0.331939	0.485	0.234	7.86987e-35	15	TET1
	3.88767e-39	0.365307	0.317	0.123	1.1595e-34	15	HTR2C
	4.13794e-39	0.587167	0.542	0.284	1.23414e-34	15	ST6GALNAC5
	4.45181e-39	0.363996	0.605	0.331	1.32775e-34	15	AKAP11
	1.16638e-38	0.367181	0.478	0.234	3.47872e-34	15	PGM3
	1.27753e-38	0.444026	0.894	0.729	3.81023e-34	15	HSP90AA1
	1.45558e-38	0.32681	0.404	0.181	4.34126e-34	15	SPTY2D1
	2.16649e-38	0.332383	0.52	0.262	6.46155e-34	15	TOMM20
	3.59396e-38	0.438731	0.433	0.205	1.0719e-33	15	CTNNA3
	4.47931e-38	0.412354	0.414	0.192	1.33595e-33	15	PLXNC1
	5.42629e-38	0.308045	0.46	0.218	1.61839e-33	15	PNMA2
	6.03076e-38	0.388155	0.745	0.46	1.79867e-33	15	MAP6
	1.1443e-37	0.370611	0.596	0.331	3.41289e-33	15	TROVE2
	1.98015e-37	0.308707	0.426	0.196	5.90581e-33	15	C6orf62
	2.79355e-37	0.442013	0.489	0.247	8.33178e-33	15	LINC01456
	3.08284e-37	0.414138	0.565	0.312	9.19456e-33	15	INTS6
	3.18369e-37	0.304302	0.503	0.24	9.49536e-33	15	ZNF521
	6.84258e-37	0.512766	0.547	0.301	2.0408e-32	15	MYRIP
	8.08158e-37	0.368494	0.638	0.371	2.41033e-32	15	G3BP2
	1.87073e-36	0.474787	0.584	0.338	5.57944e-32	15	POLR2A
	2.01311e-36	0.268485	0.362	0.154	6.0041e-32	15	LRRTM2
	5.84428e-36	0.331274	0.309	0.123	1.74306e-31	15	AC124254.1
	6.21858e-36	0.425006	0.756	0.506	1.85469e-31	15	PJA2
	7.05593e-36	0.945184	0.497	0.279	2.10443e-31	15	SGCD
	8.97643e-36	0.328974	0.451	0.222	2.67722e-31	15	ARPP19
	9.64719e-36	0.497312	0.812	0.576	2.87727e-31	15	AC092691.1
	3.54169e-35	0.296677	0.323	0.132	1.05631e-30	15	CASC9
	4.16737e-35	0.386172	0.778	0.496	1.24292e-30	15	ZEB1
	4.46028e-35	0.2643	0.358	0.154	1.33028e-30	15	ZBTB10
	5.17395e-35	0.46958	0.495	0.255	1.54313e-30	15	SHISA6
	1.00853e-34	0.287115	0.315	0.129	3.00795e-30	15	CHGB
	1.14541e-34	0.264912	0.358	0.156	3.41619e-30	15	AC084337.2
	1.21911e-34	0.267403	0.29	0.112	3.63601e-30	15	AC138627.1
	1.91933e-34	0.397433	0.42	0.2	5.72441e-30	15	C3orf58
	3.87777e-34	0.352693	0.977	0.921	1.15654e-29	15	RTN4
	4.41651e-34	0.36563	0.578	0.335	1.31722e-29	15	GNAI3
	4.91557e-34	0.322618	0.398	0.186	1.46607e-29	15	SERTAD2
	7.48744e-34	0.361869	0.799	0.547	2.23313e-29	15	RAB2A
	1.14774e-33	0.366628	0.729	0.446	3.42313e-29	15	SSBP3
	1.27487e-33	0.29133	0.4	0.189	3.8023e-29	15	NOLC1
	1.34459e-33	0.281365	0.456	0.223	4.01024e-29	15	CYLD
	1.6844e-33	0.253131	0.35	0.153	5.02373e-29	15	BZW1
	2.72789e-33	0.284896	0.368	0.165	8.13592e-29	15	GNL2
	4.56755e-33	0.299485	0.327	0.139	1.36227e-28	15	GULP1
	5.99046e-33	0.336275	0.573	0.323	1.78665e-28	15	SLAIN2
	6.84221e-33	0.446856	0.667	0.423	2.04069e-28	15	POLA1
	7.15188e-33	0.284894	0.522	0.274	2.13305e-28	15	SCAMP1
	8.77796e-33	0.254151	0.373	0.168	2.61803e-28	15	TGFBR1
	9.15407e-33	0.381966	0.574	0.325	2.7302e-28	15	RFX3-AS1
	1.26333e-32	0.362642	0.71	0.443	3.76787e-28	15	NLK
	1.71927e-32	0.337113	0.677	0.403	5.12772e-28	15	SBNO1
	1.91791e-32	0.287259	0.395	0.185	5.72017e-28	15	HSPA4L
	2.45883e-32	0.383697	0.735	0.473	7.33345e-28	15	KIAA1958
	2.53194e-32	0.346078	0.563	0.313	7.55152e-28	15	CALU
	3.01509e-32	0.298405	0.327	0.141	8.99252e-28	15	ETV6
	3.51763e-32	0.448598	0.542	0.309	1.04913e-27	15	SCD
	3.97358e-32	0.346362	0.785	0.478	1.18512e-27	15	AHI1
	4.30471e-32	0.383764	0.932	0.771	1.28388e-27	15	DNM3
	4.60849e-32	0.305858	0.501	0.256	1.37448e-27	15	EPB41L4A
	4.87453e-32	0.370023	0.544	0.302	1.45383e-27	15	ZFYVE16
	5.98328e-32	0.352283	0.6	0.348	1.78451e-27	15	TET2
	6.20183e-32	0.294803	0.261	0.101	1.8497e-27	15	PAPPA
	6.94678e-32	0.292416	0.46	0.235	2.07188e-27	15	SUGT1
	7.75835e-32	0.34927	0.954	0.831	2.31393e-27	15	DPYSL2
	1.42596e-31	0.273548	0.431	0.213	4.25291e-27	15	AZIN1
	1.81173e-31	0.267559	0.439	0.216	5.4035e-27	15	LBH
	2.8259e-31	0.361273	0.677	0.421	8.42825e-27	15	PHKB
	3.63223e-31	0.3027	0.48	0.254	1.08331e-26	15	ZRANB1
	4.52947e-31	0.251558	0.482	0.246	1.35092e-26	15	SLC39A6
	5.2277e-31	0.45104	0.559	0.311	1.55916e-26	15	ALCAM
	6.21274e-31	0.287338	0.449	0.229	1.85295e-26	15	NDEL1
	6.73783e-31	0.32673	0.389	0.186	2.00956e-26	15	GBE1
	7.19453e-31	0.352853	0.72	0.442	2.14577e-26	15	EML6
	7.59534e-31	0.314385	0.549	0.307	2.26531e-26	15	PPM1K
	8.67894e-31	0.297219	0.373	0.177	2.58849e-26	15	GOLIM4
	9.76187e-31	0.313668	0.441	0.225	2.91148e-26	15	ZNF483
	1.05464e-30	0.325321	0.928	0.808	3.14547e-26	15	GSK3B
	1.1559e-30	0.381372	0.437	0.22	3.44746e-26	15	AL137145.2
	1.19514e-30	0.32324	0.646	0.389	3.5645e-26	15	CBX5
	1.30506e-30	0.329915	0.789	0.526	3.89235e-26	15	HNRNPC
	1.77603e-30	0.291882	0.48	0.253	5.29699e-26	15	MXD1
	1.94704e-30	0.329013	0.397	0.192	5.80705e-26	15	GALNT7
	2.31454e-30	0.50958	0.551	0.328	6.9031e-26	15	SOX2-OT
	2.93812e-30	0.277298	0.375	0.177	8.76293e-26	15	DNAJC25
	4.00948e-30	0.373271	0.536	0.299	1.19583e-25	15	SAMD4A
	4.85405e-30	0.319638	0.433	0.206	1.44772e-25	15	EBF1
	5.13472e-30	0.299091	0.489	0.263	1.53143e-25	15	SET
	5.52742e-30	0.401486	0.838	0.625	1.64855e-25	15	LCORL
	5.81532e-30	0.415703	0.652	0.41	1.73442e-25	15	COG6
	6.96889e-30	0.28527	0.516	0.275	2.07847e-25	15	ANKRD6
	6.99112e-30	0.312906	0.623	0.371	2.0851e-25	15	NCL
	8.42839e-30	0.313816	0.348	0.163	2.51377e-25	15	C1S
	9.88699e-30	0.36531	0.532	0.306	2.9488e-25	15	SLC12A2
	1.18897e-29	0.311657	0.998	0.999	3.54612e-25	15	MAP1B
	1.24414e-29	0.56916	0.896	0.77	3.71064e-25	15	NPAS3
	1.3147e-29	0.268966	0.395	0.188	3.9211e-25	15	GREB1
	1.33494e-29	0.333172	0.64	0.392	3.98145e-25	15	RYBP
	1.55839e-29	0.318538	0.395	0.191	4.64791e-25	15	ZMAT4
	1.71139e-29	0.28512	0.613	0.351	5.10422e-25	15	SORCS2
	2.07592e-29	0.331902	0.48	0.261	6.19143e-25	15	PDIA5
	3.05152e-29	0.285213	0.397	0.195	9.10116e-25	15	TMX4
	3.38104e-29	0.385738	0.87	0.671	1.00839e-24	15	TPST1
	3.52598e-29	0.599881	0.919	0.848	1.05162e-24	15	APP
	4.0982e-29	0.428258	0.563	0.336	1.22229e-24	15	SERGEF
	5.37205e-29	0.397357	0.561	0.334	1.60221e-24	15	ELOVL5
	5.71352e-29	0.623865	0.234	0.094	1.70406e-24	15	RFX4
	6.92037e-29	0.358307	0.776	0.531	2.064e-24	15	FBXW7
	7.81652e-29	0.696143	0.714	0.521	2.33128e-24	15	NEAT1
	8.29655e-29	0.398806	0.952	0.913	2.47445e-24	15	DST
	8.88819e-29	0.377424	0.592	0.362	2.6509e-24	15	SRP54
	9.03621e-29	0.250378	0.397	0.194	2.69505e-24	15	BLOC1S6
	1.17533e-28	0.301077	0.437	0.231	3.50542e-24	15	GORASP2
	1.28975e-28	0.252691	0.234	0.09	3.84669e-24	15	RERG
	1.64424e-28	0.314535	0.501	0.283	4.90395e-24	15	LTN1
	2.48313e-28	0.337144	0.714	0.459	7.40592e-24	15	XPO1
	2.61127e-28	0.319045	0.88	0.684	7.78812e-24	15	PTMA
	3.88849e-28	0.338701	0.482	0.268	1.15974e-23	15	DNAJC3
	3.90389e-28	0.337718	0.573	0.343	1.16433e-23	15	MIA3
	4.12698e-28	0.265343	0.429	0.221	1.23087e-23	15	ELMSAN1
	4.32819e-28	0.271958	0.366	0.175	1.29088e-23	15	SCUBE1
	4.52029e-28	0.300501	0.752	0.48	1.34818e-23	15	CCNI
	4.57678e-28	0.313099	0.551	0.322	1.36502e-23	15	PNPLA8
	4.65444e-28	0.291429	0.679	0.41	1.38819e-23	15	H3F3B
	5.28237e-28	0.402377	0.219	0.083	1.57547e-23	15	SPON1
	8.471e-28	0.271691	0.391	0.194	2.52648e-23	15	TSPAN13
	9.24636e-28	0.262168	0.383	0.19	2.75773e-23	15	UCHL5
	1.03643e-27	0.298378	0.518	0.29	3.09115e-23	15	SMPD3
	1.11594e-27	0.298724	0.702	0.439	3.32829e-23	15	TMEFF1
	1.15437e-27	0.361867	0.721	0.466	3.44291e-23	15	LIMCH1
	1.25557e-27	0.276282	0.323	0.148	3.74472e-23	15	PPP1R14C
	1.65289e-27	0.406946	0.652	0.423	4.92974e-23	15	PALLD
	2.28835e-27	0.327991	0.491	0.278	6.82502e-23	15	UMAD1
	2.34643e-27	0.367997	0.673	0.446	6.99821e-23	15	AC097103.2
	2.65189e-27	0.25417	0.362	0.175	7.90927e-23	15	MNT
	2.71564e-27	0.265339	0.511	0.283	8.09938e-23	15	ARL6IP1
	2.83714e-27	0.289512	0.511	0.278	8.46177e-23	15	RIMBP2
	3.23473e-27	0.42621	0.673	0.447	9.64758e-23	15	KCTD16
	3.60099e-27	0.424351	0.832	0.649	1.074e-22	15	FAT3
	3.92505e-27	0.256016	0.404	0.204	1.17065e-22	15	CENPJ
	6.52412e-27	0.319658	0.781	0.526	1.94582e-22	15	MARCKS
	6.56275e-27	0.309977	0.694	0.449	1.95734e-22	15	PHF3
	6.82909e-27	0.553354	0.453	0.25	2.03678e-22	15	TMEFF2
	7.82068e-27	0.293704	0.563	0.334	2.33252e-22	15	BNIP3L
	8.33371e-27	0.251543	0.437	0.228	2.48553e-22	15	ASXL2
	8.35744e-27	0.31875	0.269	0.114	2.49261e-22	15	MCC
	8.55885e-27	0.325872	0.706	0.451	2.55268e-22	15	ATP1B1
	8.87679e-27	0.322292	0.526	0.308	2.6475e-22	15	EPRS
	1.2129e-26	0.305239	0.576	0.329	3.61748e-22	15	TMEM163
	1.33569e-26	0.267526	0.501	0.282	3.9837e-22	15	SARAF
	2.14167e-26	0.325952	0.53	0.313	6.38753e-22	15	AGPAT5
	2.15241e-26	0.350879	0.586	0.368	6.41955e-22	15	RALA
	2.43636e-26	0.322645	0.549	0.334	7.26646e-22	15	ZCCHC17
	3.14669e-26	0.295016	0.609	0.367	9.38499e-22	15	RNF157
	3.85342e-26	0.264081	0.435	0.231	1.14928e-21	15	TMCO1
	5.03585e-26	0.328004	0.803	0.586	1.50194e-21	15	MATR3
	5.97282e-26	0.313007	0.981	0.922	1.78139e-21	15	AKAP6
	1.07465e-25	0.310047	0.675	0.44	3.20516e-21	15	TM9SF3
	1.48405e-25	0.257752	0.395	0.202	4.42617e-21	15	CASD1
	1.48589e-25	0.300101	0.785	0.534	4.43165e-21	15	SLC4A7
	1.84228e-25	0.291581	0.395	0.203	5.4946e-21	15	UTRN
	2.02207e-25	0.256216	0.451	0.245	6.03084e-21	15	GMCL1
	2.79964e-25	0.277178	0.611	0.369	8.34993e-21	15	VAMP2
	4.14787e-25	0.279478	0.495	0.284	1.2371e-20	15	PPIL4
	4.8698e-25	0.251999	0.706	0.441	1.45242e-20	15	SPRED2
	4.89185e-25	0.308044	0.847	0.641	1.459e-20	15	ZMIZ1
	6.57708e-25	0.264929	0.402	0.21	1.96161e-20	15	MTHFD2L
	6.94503e-25	0.300248	0.617	0.386	2.07136e-20	15	KIF5B
	7.1667e-25	0.274927	0.472	0.267	2.13747e-20	15	TBC1D23
	8.23182e-25	0.315337	0.563	0.344	2.45514e-20	15	AC124319.2
	8.3107e-25	0.308261	0.542	0.324	2.47867e-20	15	CHKA
	9.13903e-25	0.301841	0.298	0.136	2.72571e-20	15	PRICKLE1
	9.37792e-25	0.356483	0.484	0.276	2.79696e-20	15	CREB5
	9.93549e-25	0.311155	0.607	0.388	2.96326e-20	15	TSC22D2
	1.00673e-24	0.254186	0.398	0.21	3.00258e-20	15	USPL1
	1.11102e-24	0.290127	0.561	0.342	3.31361e-20	15	EIF2S3
	1.22069e-24	0.287731	0.238	0.099	3.64072e-20	15	TENT5A
	1.42387e-24	0.250004	0.3	0.138	4.2467e-20	15	LINC02588
	1.50202e-24	0.251137	0.509	0.288	4.47977e-20	15	GSPT1
	1.9574e-24	0.303384	0.536	0.326	5.83794e-20	15	SEC24A
	2.07149e-24	0.340237	0.675	0.421	6.17821e-20	15	SAMD5
	2.21163e-24	0.265117	0.497	0.285	6.59618e-20	15	ARFIP1
	2.24962e-24	0.309729	0.654	0.412	6.70951e-20	15	CCDC18-AS1
	2.83255e-24	0.329777	0.818	0.624	8.44809e-20	15	NUCKS1
	3.03405e-24	0.296296	0.507	0.297	9.04907e-20	15	BLZF1
	3.17513e-24	0.258737	0.35	0.177	9.46983e-20	15	SSFA2
	3.18276e-24	0.262825	0.439	0.24	9.49257e-20	15	SMIM14
	9.82386e-24	0.255298	0.36	0.182	2.92997e-19	15	FTL
	1.29918e-23	0.448701	0.851	0.695	3.87482e-19	15	NHS
	1.54505e-23	0.271504	0.462	0.266	4.60811e-19	15	GDAP2
	1.67246e-23	0.270837	0.542	0.326	4.98811e-19	15	TBC1D15
	2.19225e-23	0.251847	0.603	0.372	6.53838e-19	15	YWHAB
	2.59384e-23	0.254545	0.542	0.324	7.73613e-19	15	DDX24
	4.37792e-23	0.286285	0.607	0.387	1.30571e-18	15	TAX1BP1
	5.41771e-23	0.38943	0.832	0.693	1.61583e-18	15	AC104041.1
	5.49983e-23	0.312723	0.387	0.207	1.64032e-18	15	AL359232.1
	5.63492e-23	0.297947	0.704	0.474	1.68062e-18	15	GPATCH2L
	7.67484e-23	0.330902	0.851	0.685	2.28902e-18	15	TSC22D1
	1.07991e-22	0.330296	0.393	0.215	3.22083e-18	15	AL390957.1
	1.11741e-22	0.335485	0.838	0.677	3.33269e-18	15	GBF1
	1.14227e-22	0.270789	0.721	0.486	3.40683e-18	15	CALM2
	1.35159e-22	0.317189	0.669	0.443	4.03111e-18	15	GAB2
	1.36601e-22	0.6082	0.944	0.937	4.07414e-18	15	MT-RNR1
	1.43342e-22	0.261674	0.511	0.302	4.27518e-18	15	GAN
	1.59916e-22	0.406306	0.607	0.387	4.76948e-18	15	FRMPD4
	1.63404e-22	0.27086	0.513	0.308	4.87352e-18	15	EIF3H
	2.72326e-22	0.259643	0.516	0.311	8.12211e-18	15	PDHX
	2.74636e-22	0.287471	0.81	0.556	8.19101e-18	15	EPB41
	3.02362e-22	0.259757	0.439	0.246	9.01795e-18	15	HMGCLL1
	4.16403e-22	0.346647	0.925	0.828	1.24192e-17	15	SLC8A1
	4.53889e-22	0.309173	0.476	0.279	1.35372e-17	15	MIPOL1
	4.97416e-22	0.253148	0.588	0.357	1.48354e-17	15	SDK2
	7.35507e-22	0.306426	0.592	0.383	2.19365e-17	15	ATM
	9.00164e-22	0.275788	0.656	0.429	2.68474e-17	15	SBK1
	9.42421e-22	0.269579	0.88	0.73	2.81077e-17	15	NSD3
	1.20687e-21	0.295947	0.658	0.444	3.5995e-17	15	SMAP1
	1.30018e-21	0.701758	0.58	0.392	3.87778e-17	15	PCDH15
	1.47319e-21	0.282639	0.671	0.46	4.39378e-17	15	EIF4G2
	1.77019e-21	0.305404	0.509	0.321	5.27959e-17	15	AP3B1
	1.90389e-21	0.270688	0.648	0.423	5.67835e-17	15	TOGARAM1
	2.32397e-21	0.252635	0.476	0.284	6.93123e-17	15	RAB5A
	2.66699e-21	0.311355	0.673	0.466	7.95431e-17	15	GFPT1
	2.70388e-21	0.317052	0.613	0.403	8.06433e-17	15	EIF2AK3
	2.79107e-21	0.275579	0.687	0.475	8.32435e-17	15	SMC5
	3.07059e-21	0.311136	0.472	0.28	9.15803e-17	15	ARF4
	3.33336e-21	0.333829	0.7	0.51	9.94176e-17	15	ALG13
	4.22039e-21	0.250131	0.515	0.308	1.25873e-16	15	GPATCH2
	4.35193e-21	0.265041	0.545	0.334	1.29796e-16	15	MT-ND1
	5.70331e-21	0.301703	0.594	0.392	1.70101e-16	15	MINDY2
	5.81796e-21	0.300147	0.398	0.216	1.73521e-16	15	SOX6
	6.63194e-21	0.265533	0.58	0.375	1.97798e-16	15	TMF1
	7.03511e-21	0.400035	0.669	0.455	2.09822e-16	15	CHN2
	1.16822e-20	0.264437	0.594	0.387	3.48421e-16	15	BRD2
	1.8988e-20	0.256616	0.944	0.845	5.66318e-16	15	NAV2
	1.9352e-20	0.255338	0.387	0.216	5.77174e-16	15	CEP70
	3.10149e-20	0.306353	0.561	0.366	9.25019e-16	15	ELP4
	3.55625e-20	0.256749	0.528	0.327	1.06065e-15	15	KDELR2
	3.65247e-20	0.295972	0.766	0.569	1.08935e-15	15	TBC1D5
	3.77298e-20	0.273649	0.545	0.343	1.12529e-15	15	DENND2A
	4.27734e-20	0.257311	0.75	0.525	1.27572e-15	15	RPS6KA3
	8.31076e-20	0.253029	0.743	0.524	2.47868e-15	15	YWHAE
	1.0353e-19	0.253935	0.571	0.359	3.08779e-15	15	CHN1
	1.17233e-19	0.330068	0.244	0.116	3.49648e-15	15	GLIS3
	1.21519e-19	0.284637	0.53	0.34	3.62431e-15	15	METTL15
	1.23715e-19	0.314382	0.325	0.173	3.6898e-15	15	MEF2C-AS2
	1.29755e-19	0.264322	0.694	0.472	3.86994e-15	15	LRP6
	1.3008e-19	0.261822	0.468	0.282	3.87962e-15	15	ARHGEF10
	1.53705e-19	0.305065	0.816	0.649	4.58425e-15	15	SUPT3H
	1.65445e-19	0.258934	0.687	0.465	4.9344e-15	15	NUP58
	1.78683e-19	0.377094	0.433	0.263	5.32922e-15	15	MAST4
	1.90068e-19	0.261413	0.371	0.206	5.66879e-15	15	CEMIP2
	1.99861e-19	0.282813	0.772	0.562	5.96085e-15	15	RNF150
	2.19047e-19	0.255865	0.385	0.214	6.53308e-15	15	LRFN2
	2.5056e-19	0.304703	0.648	0.444	7.47294e-15	15	WDR17
	4.19509e-19	0.258161	0.702	0.484	1.25119e-14	15	PREPL
	4.48721e-19	0.255364	0.596	0.393	1.33831e-14	15	SSR1
	4.50056e-19	0.252146	0.329	0.177	1.34229e-14	15	AL669831.5
	4.53573e-19	0.275962	0.395	0.231	1.35278e-14	15	B4GALT6
	4.66527e-19	0.337621	0.565	0.377	1.39142e-14	15	NSUN6
	5.30385e-19	0.285525	0.7	0.51	1.58187e-14	15	OSBPL9
	8.06571e-19	0.256219	0.335	0.183	2.4056e-14	15	DNAJC9
	9.05938e-19	0.257525	0.839	0.685	2.70196e-14	15	SPAG9
	1.08214e-18	0.251232	0.277	0.14	3.22749e-14	15	EFCAB11
	1.09721e-18	0.269741	0.735	0.525	3.27243e-14	15	DCAF7
	1.13089e-18	0.261721	0.464	0.287	3.37289e-14	15	FAM177A1
	2.75642e-18	0.33332	0.849	0.723	8.22101e-14	15	KIAA1211
	2.81819e-18	0.26127	0.532	0.342	8.40524e-14	15	ADAM10
	3.04747e-18	0.265647	0.795	0.611	9.08907e-14	15	PCCA
	9.7489e-18	0.260415	0.648	0.443	2.90761e-13	15	FAM208B
	1.07215e-17	0.300457	0.658	0.479	3.19767e-13	15	MT-CO1
	1.25201e-17	0.25824	0.863	0.728	3.73413e-13	15	SLC38A1
	1.26914e-17	0.252319	0.226	0.106	3.7852e-13	15	AC011287.1
	1.39245e-17	0.283956	0.385	0.223	4.15297e-13	15	CCDC85A
	1.7885e-17	0.303793	0.913	0.831	5.33421e-13	15	GOLGA4
	2.02469e-17	0.26634	0.48	0.3	6.03864e-13	15	RFX2
	2.14086e-17	0.28965	0.743	0.58	6.38511e-13	15	AC093752.1
	2.65284e-17	0.253898	0.547	0.346	7.9121e-13	15	AL033504.1
	2.69778e-17	0.343427	0.791	0.65	8.04614e-13	15	CSMD2
	2.87526e-17	0.254975	0.499	0.322	8.57546e-13	15	SPAG16
	4.30222e-17	0.258442	0.443	0.276	1.28314e-12	15	P4HA1
	5.25376e-17	0.254861	0.675	0.467	1.56693e-12	15	DNAJC1
	6.179e-17	0.307724	0.981	0.974	1.84289e-12	15	ANK3
	6.74751e-17	0.324506	0.776	0.632	2.01245e-12	15	ZBTB20
	7.75355e-17	0.254072	0.733	0.538	2.3125e-12	15	RFLNA
	8.85999e-17	0.361449	0.839	0.726	2.64249e-12	15	ADK
	1.06621e-16	0.257304	0.617	0.432	3.17997e-12	15	HSP90B1
	1.2244e-16	0.272132	0.48	0.296	3.65177e-12	15	LHFPL6
	1.95274e-16	0.259864	0.981	0.969	5.82406e-12	15	MAGI2
	3.10936e-16	0.270941	0.826	0.667	9.27368e-12	15	TMEM161B-AS1
	3.41398e-16	0.271424	0.838	0.717	1.01822e-11	15	ATXN1
	3.69692e-16	0.260507	0.455	0.288	1.10261e-11	15	UBE3D
	4.27521e-16	0.270513	0.783	0.616	1.27508e-11	15	GOLGB1
	4.5653e-16	0.680682	0.712	0.617	1.3616e-11	15	ADARB2
	4.59132e-16	0.27933	0.393	0.239	1.36936e-11	15	FSTL4
	9.36896e-16	0.312122	0.257	0.138	2.79429e-11	15	ARHGAP6
	1.08285e-15	0.375016	0.747	0.618	3.22961e-11	15	SEC31A
	1.76202e-15	0.362643	0.331	0.198	5.25522e-11	15	CDH20
	2.20869e-15	0.328956	0.789	0.683	6.58741e-11	15	BCAS3
	2.44317e-15	0.267268	0.416	0.265	7.28674e-11	15	ITGB8
	2.89376e-15	0.262429	0.65	0.459	8.63064e-11	15	DNAJC6
	3.91536e-15	0.279104	0.48	0.313	1.16776e-10	15	ARNT2
	4.09981e-15	0.250283	0.505	0.342	1.22277e-10	15	ANAPC10
	5.66143e-15	0.28121	0.53	0.357	1.68852e-10	15	PACRG
	5.89359e-15	0.524217	0.747	0.669	1.75776e-10	15	SCFD2
	1.1457e-14	0.278068	0.766	0.605	3.41705e-10	15	JARID2
	2.15037e-14	0.292065	0.855	0.772	6.41349e-10	15	NOVA1
	2.30188e-14	0.260964	0.965	0.895	6.86536e-10	15	DSCAM
	2.63024e-14	0.259986	0.896	0.841	7.84469e-10	15	ZSWIM6
	4.59098e-14	0.254381	0.309	0.177	1.36926e-09	15	INPP4B
	1.16935e-13	0.353843	0.774	0.718	3.48759e-09	15	ZCCHC7
	1.7476e-13	0.252334	0.851	0.745	5.21221e-09	15	VPS53
	5.53162e-13	0.261012	0.853	0.721	1.64981e-08	15	EHBP1
	8.50075e-13	0.29586	0.776	0.748	2.53535e-08	15	MT-ND5
	1.35263e-12	0.277323	0.807	0.701	4.03421e-08	15	GPC6
	1.91845e-12	0.271766	0.768	0.64	5.72178e-08	15	CNTN1
	2.85942e-12	0.285768	0.389	0.257	8.52824e-08	15	IGSF1
	1.03653e-11	0.262487	0.279	0.165	3.09145e-07	15	PLD5
	1.11665e-11	0.253766	0.458	0.313	3.3304e-07	15	AC025159.1
	1.17097e-11	0.265685	0.669	0.521	3.49241e-07	15	CMSS1
	4.33246e-11	0.358627	0.851	0.773	1.29216e-06	15	IL1RAPL1
	7.98662e-10	0.284847	0.426	0.305	2.38201e-05	15	FHIT
	6.8356e-09	0.253909	0.874	0.804	0.000203872	15	SSH2
	8.99319e-09	0.594058	0.723	0.705	0.000268222	15	NRXN3
	0	2.94781	0.998	0.452	0	16	NFIA
	0	2.43393	0.998	0.474	0	16	NFIB
	0	2.28572	0.832	0.112	0	16	AC099792.1
	0	1.65171	0.671	0.076	0	16	LINC01748
	0	1.21751	0.63	0.105	0	16	SSTR2
	0	1.12677	0.644	0.095	0	16	NEUROD6
	0	0.977155	0.458	0.029	0	16	EOMES
	0	0.873164	0.472	0.043	0	16	CHRDL1
	1.22951e-290	0.898864	0.456	0.055	3.66702e-286	16	NHLH1
	5.90237e-284	1.8543	0.82	0.218	1.76038e-279	16	PDE1C
	1.63332e-280	0.927138	0.62	0.11	4.87137e-276	16	EZR
	1.96181e-277	1.9622	0.998	0.554	5.8511e-273	16	TCF4
	6.07813e-247	1.19786	0.751	0.183	1.8128e-242	16	BCL11B
	1.17773e-244	1.6771	0.975	0.399	3.51259e-240	16	PTPRZ1
	6.83294e-240	1.66746	0.996	0.697	2.03792e-235	16	PGAP1
	3.68805e-227	1.89568	0.847	0.319	1.09996e-222	16	SLCO5A1
	3.99247e-220	1.44749	0.892	0.32	1.19076e-215	16	BCL11A
	3.58847e-218	1.5231	0.99	0.713	1.07026e-213	16	SOX11
	7.93974e-215	1.0578	0.753	0.212	2.36803e-210	16	C1orf61
	1.08571e-208	1.45907	0.912	0.405	3.23813e-204	16	SYNE2
	1.09525e-207	1.63901	0.988	0.729	3.26657e-203	16	TENM4
	5.03342e-195	1.51139	0.918	0.365	1.50122e-190	16	MEIS2
	2.40577e-194	1.31558	0.906	0.409	7.1752e-190	16	CORO2B
	3.7208e-194	1.49293	0.875	0.4	1.10973e-189	16	SLC22A23
	3.39728e-193	0.781989	0.54	0.11	1.01324e-188	16	NEUROD2
	1.47369e-192	1.3156	0.982	0.735	4.39528e-188	16	AFDN
	2.06408e-192	1.33857	0.894	0.384	6.15613e-188	16	CHD7
	3.45287e-192	1.63776	0.98	0.684	1.02982e-187	16	KCNQ3
	8.0195e-192	1.46296	0.988	0.719	2.39182e-187	16	SOX4
	9.15434e-190	0.294213	0.217	0.018	2.73028e-185	16	EMX1
	8.47097e-187	1.1075	0.82	0.271	2.52647e-182	16	NHSL1
	2.19845e-184	0.642874	0.444	0.079	6.55687e-180	16	BHLHE22
	2.25781e-184	0.844983	0.611	0.144	6.73392e-180	16	LINC01551
	3.48075e-179	0.51103	0.249	0.026	1.03813e-174	16	SLC25A48
	3.96798e-177	0.996435	0.705	0.213	1.18345e-172	16	CRB1
	4.77294e-176	1.65453	0.84	0.316	1.42353e-171	16	ZFPM2
	7.2786e-174	1.10857	1	0.916	2.17084e-169	16	GPM6A
	4.95282e-173	1.22434	0.914	0.45	1.47718e-168	16	CECR2
	1.01281e-171	0.785938	0.526	0.119	3.0207e-167	16	LHX2
	1.75466e-169	1.28892	0.742	0.269	5.23327e-165	16	SNCAIP
	1.91098e-169	1.23215	0.941	0.493	5.6995e-165	16	LINC00461
	1.23771e-164	1.21077	0.982	0.753	3.69148e-160	16	SETBP1
	2.04052e-162	0.701222	0.521	0.118	6.08585e-158	16	FOXG1
	8.24703e-161	1.14492	0.998	0.894	2.45968e-156	16	AKT3
	1.43927e-160	0.864835	0.603	0.164	4.29262e-156	16	DISP3
	3.78409e-158	0.605987	0.413	0.079	1.12861e-153	16	NPTX1
	3.40045e-157	0.931662	0.669	0.206	1.01418e-152	16	ZBTB18
	1.34795e-156	0.702026	0.252	0.03	4.02027e-152	16	AC109492.1
	2.05527e-156	1.50093	0.881	0.461	6.12984e-152	16	FRMD4B
	2.48457e-156	1.26512	0.992	0.736	7.41024e-152	16	CACNA2D1
	5.82113e-154	0.979081	0.593	0.169	1.73615e-149	16	SEMA5B
	4.50952e-152	1.54895	0.98	0.734	1.34496e-147	16	KCNH7
	7.83427e-152	1.41843	0.881	0.45	2.33657e-147	16	CASC15
	4.25475e-151	0.954299	0.638	0.186	1.26898e-146	16	ST18
	1.16224e-150	0.374396	0.205	0.021	3.46639e-146	16	AC006974.2
	1.33489e-150	1.14092	0.982	0.645	3.98132e-146	16	SOX5
	2.61263e-148	0.352791	0.223	0.025	7.79218e-144	16	STK17B
	2.33901e-146	1.33339	0.908	0.493	6.97611e-142	16	PLXNA2
	5.62274e-146	0.874414	0.665	0.22	1.67698e-141	16	FAM126A
	5.99086e-146	1.18448	0.92	0.609	1.78677e-141	16	KAT6B
	3.93193e-145	1.47628	0.918	0.639	1.1727e-140	16	PLXNA4
	1.14357e-141	0.725175	0.501	0.125	3.41068e-137	16	LZTS1
	4.30704e-140	1.41987	0.988	0.877	1.28457e-135	16	DCC
	1.68315e-139	1.10188	0.928	0.645	5.02001e-135	16	ZNF462
	1.83956e-139	0.894862	0.642	0.207	5.48647e-135	16	ENC1
	1.94432e-137	1.12865	0.814	0.386	5.79895e-133	16	TMSB4X
	2.4752e-136	0.895395	0.581	0.163	7.38228e-132	16	SLA
	1.05436e-134	1.03377	0.957	0.755	3.14464e-130	16	SPIRE1
	2.02857e-132	1.1376	0.978	0.875	6.05021e-128	16	AFF3
	3.67581e-132	0.762359	0.489	0.127	1.09631e-127	16	ANTXR2
	4.83474e-131	0.991798	0.982	0.825	1.44196e-126	16	FYN
	4.61689e-130	0.93489	0.969	0.786	1.37699e-125	16	BICD1
	1.90333e-129	0.839746	0.481	0.123	5.67667e-125	16	NFIX
	1.06279e-128	0.58817	0.399	0.087	3.16976e-124	16	FOXP4
	1.47507e-128	0.801188	0.585	0.184	4.39939e-124	16	SHB
	5.54843e-127	0.720847	0.468	0.121	1.65482e-122	16	PREX1
	2.58243e-126	0.99919	0.771	0.349	7.7021e-122	16	PDE9A
	1.2119e-121	0.571207	0.425	0.102	3.6145e-117	16	CCDC88C
	3.64135e-121	0.587963	0.413	0.097	1.08603e-116	16	MIR9-3HG
	1.52116e-119	1.22752	0.783	0.398	4.53685e-115	16	AFF2
	2.54315e-118	0.666674	0.544	0.166	7.58496e-114	16	CDC42EP3
	3.11964e-116	0.656079	0.523	0.15	9.30434e-112	16	TBR1
	6.41169e-116	1.12984	0.978	0.776	1.91229e-111	16	ROBO2
	1.97967e-115	0.765269	1	0.989	5.90437e-111	16	MAP2
	6.33605e-115	0.880745	0.679	0.277	1.88973e-110	16	HUNK
	2.33562e-114	0.916281	0.728	0.308	6.96598e-110	16	MPPED2
	3.55615e-114	0.845423	0.994	0.948	1.06062e-109	16	DCX
	3.21868e-111	0.758513	0.583	0.196	9.5997e-107	16	ZFHX2-AS1
	1.33455e-107	0.765733	1	0.99	3.9803e-103	16	AUTS2
	1.50149e-106	0.862285	0.798	0.4	4.47819e-102	16	FGD4
	1.14549e-105	0.723132	0.376	0.091	3.41643e-101	16	SMOC1
	1.24504e-105	0.762566	0.996	0.844	3.71334e-101	16	CELF2
	8.29729e-104	0.333723	0.207	0.03	2.47467e-99	16	AL136366.1
	2.31363e-103	0.581155	0.348	0.08	6.90042e-99	16	RASGRP1
	7.14715e-103	1.08093	0.55	0.192	2.13164e-98	16	CDH20
	3.10136e-101	0.708917	0.63	0.245	9.2498e-97	16	FOXN2
	2.82058e-100	0.730179	0.667	0.266	8.41238e-96	16	EFNB2
	3.31892e-99	0.954088	0.869	0.63	9.89868e-95	16	MYO6
	1.03596e-98	0.489111	0.356	0.087	3.08975e-94	16	RCOR2
	1.16531e-98	0.844139	0.822	0.455	3.47553e-94	16	ELAVL4
	4.46158e-97	0.838145	0.442	0.132	1.33067e-92	16	SEL1L3
	1.14357e-95	0.646456	0.503	0.165	3.41071e-91	16	SERINC5
	6.49758e-95	0.950863	0.961	0.797	1.9379e-90	16	PLCB1
	1.88188e-94	0.653774	0.591	0.221	5.61271e-90	16	CCND2
	3.51952e-94	0.863199	0.949	0.762	1.0497e-89	16	MAP4K4
	4.69958e-94	0.949263	0.771	0.427	1.40165e-89	16	LRP8
	3.05361e-93	0.910886	0.654	0.295	9.10739e-89	16	CLVS1
	1.67652e-92	0.389055	0.333	0.078	5.00023e-88	16	MIRLET7BHG
	4.09043e-91	0.871581	0.742	0.377	1.21997e-86	16	DOPEY2
	1.76103e-90	0.82165	0.661	0.293	5.25226e-86	16	CAP2
	6.59657e-90	1.00735	0.781	0.449	1.96743e-85	16	RBFOX3
	5.25451e-87	0.944921	0.763	0.396	1.56716e-82	16	LINC01619
	2.47944e-86	0.758623	0.342	0.089	7.39492e-82	16	GPR39
	3.82584e-86	0.395866	0.311	0.074	1.14106e-81	16	PRDX1
	1.1217e-85	0.535134	0.503	0.173	3.34548e-81	16	POU3F3
	2.06216e-85	0.824203	0.705	0.364	6.15038e-81	16	RNF144A
	4.18363e-85	0.365957	0.256	0.053	1.24777e-80	16	CA12
	1.6507e-84	0.859763	0.965	0.803	4.92322e-80	16	HECW1
	5.946e-84	0.784137	0.706	0.362	1.77339e-79	16	ACTB
	6.48615e-84	0.794159	0.806	0.493	1.9345e-79	16	NREP
	6.75364e-84	0.343319	0.284	0.064	2.01427e-79	16	RNF112
	2.51881e-82	0.502986	0.468	0.154	7.51236e-78	16	IGDCC3
	1.96639e-81	0.487963	0.417	0.129	5.86475e-77	16	RND3
	2.36303e-81	0.596663	0.566	0.222	7.04775e-77	16	TMEM131L
	4.6942e-80	0.405208	0.341	0.09	1.40004e-75	16	SLC17A7
	5.28177e-80	0.371786	0.254	0.055	1.57529e-75	16	JAM2
	1.21057e-79	0.69486	0.785	0.391	3.61051e-75	16	GRIA3
	3.07963e-79	0.692621	1	0.971	9.18499e-75	16	PAK3
	4.23117e-79	1.14475	0.722	0.396	1.26195e-74	16	TMTC2
	6.6878e-79	0.826328	0.722	0.38	1.99464e-74	16	CTTNBP2
	1.31602e-78	1.36809	0.812	0.562	3.92503e-74	16	EPHA3
	3.06414e-78	0.607411	0.474	0.168	9.13881e-74	16	KIRREL1
	1.11248e-77	0.43422	0.387	0.116	3.31798e-73	16	AL512380.2
	1.70575e-77	0.796195	0.81	0.5	5.08741e-73	16	SLC1A2
	1.83862e-77	0.683878	0.515	0.202	5.48367e-73	16	SEZ6
	1.0019e-76	0.893502	0.933	0.823	2.98818e-72	16	NRCAM
	2.14614e-76	0.858713	0.297	0.077	6.40085e-72	16	CEMIP
	2.7014e-76	0.714708	0.998	0.882	8.05693e-72	16	NLGN1
	1.6852e-75	1.21624	0.75	0.456	5.0261e-71	16	PARD3B
	1.11061e-74	0.427781	0.319	0.086	3.31239e-70	16	PHLDA1
	2.01188e-74	0.595831	0.509	0.197	6.00044e-70	16	TP53I11
	3.98192e-74	0.639928	0.982	0.926	1.18761e-69	16	PTPRS
	9.30067e-74	0.847474	0.902	0.684	2.77392e-69	16	PTMA
	1.76056e-73	0.656313	0.556	0.228	5.25087e-69	16	IGSF21
	1.13273e-72	0.261912	0.18	0.031	3.37838e-68	16	TTYH2
	2.01822e-72	0.661147	0.671	0.342	6.01933e-68	16	NCAN
	4.57946e-72	0.730272	0.943	0.8	1.36582e-67	16	RNF130
	2.52725e-71	0.799966	0.822	0.539	7.53751e-67	16	MID1
	4.07037e-71	0.489283	0.468	0.172	1.21399e-66	16	TCF3
	7.49511e-70	0.694154	0.732	0.389	2.23542e-65	16	MIR181A1HG
	1.2384e-69	0.736585	0.669	0.324	3.69353e-65	16	EPHA7
	3.154e-67	0.650629	0.959	0.83	9.40681e-63	16	NEDD4L
	3.53189e-67	0.774182	0.706	0.4	1.05339e-62	16	DPY19L3
	1.68229e-66	0.757076	0.857	0.651	5.01742e-62	16	ANKRD44
	1.9964e-66	0.63864	0.648	0.322	5.95426e-62	16	NXN
	2.05089e-66	0.339076	0.254	0.062	6.11677e-62	16	TMEM123
	4.76234e-66	0.627103	0.693	0.371	1.42037e-61	16	RNF165
	6.26358e-66	0.797246	0.611	0.288	1.86811e-61	16	ZEB2
	1.11418e-65	0.734802	0.779	0.535	3.32303e-61	16	SLC4A7
	1.31388e-65	0.655969	0.505	0.215	3.91863e-61	16	LAMC1
	1.55237e-65	0.580318	0.523	0.221	4.62993e-61	16	EZH2
	1.77126e-65	0.66635	0.706	0.376	5.28278e-61	16	SVIL
	1.88159e-65	0.980556	0.72	0.436	5.61186e-61	16	PLPPR1
	2.299e-65	0.646585	0.669	0.356	6.85676e-61	16	USP3
	6.8895e-65	0.635014	0.982	0.875	2.05479e-60	16	ADGRB3
	1.31819e-64	0.719547	0.521	0.226	3.9315e-60	16	LINC01158
	1.44442e-64	0.871422	0.926	0.786	4.30798e-60	16	MAML3
	1.51353e-64	0.616267	0.977	0.907	4.51411e-60	16	KALRN
	5.92194e-64	0.310296	0.299	0.083	1.76622e-59	16	ABRACL
	7.99763e-64	0.571246	0.407	0.147	2.38529e-59	16	IGSF11
	1.20992e-63	0.563632	0.597	0.283	3.6086e-59	16	MEX3A
	3.641e-63	0.696005	0.808	0.525	1.08593e-58	16	MARCKS
	7.53133e-63	0.832387	0.863	0.692	2.24622e-58	16	AC104041.1
	1.44328e-62	0.592738	0.605	0.28	4.30459e-58	16	PELI2
	2.36597e-61	0.981039	0.883	0.699	7.0565e-57	16	GPC6
	2.51376e-61	0.506999	0.382	0.131	7.4973e-57	16	CASC9
	1.51559e-60	0.705635	0.495	0.205	4.52026e-56	16	NDST4
	3.09031e-60	0.594002	0.536	0.249	9.21684e-56	16	PRKX
	3.21139e-60	0.591716	0.622	0.315	9.57796e-56	16	ANTXR1
	5.03758e-60	0.544622	0.546	0.244	1.50246e-55	16	IGFBP2
	1.10074e-59	0.566024	0.568	0.263	3.28296e-55	16	MYO10
	3.64393e-59	0.94566	0.483	0.214	1.0868e-54	16	DPY19L1
	4.18092e-59	0.482236	0.487	0.203	1.24696e-54	16	GPC2
	7.71126e-59	0.356945	0.301	0.088	2.29988e-54	16	PALMD
	8.69137e-59	0.561428	0.481	0.209	2.5922e-54	16	CELSR2
	4.66439e-58	0.857309	0.659	0.371	1.39116e-53	16	PTPRK
	1.02017e-57	0.60373	0.755	0.487	3.04266e-53	16	TOP2B
	1.1564e-57	0.293614	0.254	0.068	3.44897e-53	16	PRDM8
	1.40578e-57	0.589629	0.961	0.843	4.19274e-53	16	TCF12
	1.89594e-57	0.376793	0.342	0.111	5.65463e-53	16	GLI3
	2.70838e-57	0.725558	0.851	0.623	8.07775e-53	16	NKAIN3
	7.06398e-57	0.621191	0.937	0.792	2.10683e-52	16	CERS6
	1.48312e-56	0.642562	0.841	0.594	4.42341e-52	16	TUBA1A
	4.26371e-56	0.273296	0.241	0.063	1.27165e-51	16	SFRP1
	5.54009e-56	0.536643	0.542	0.251	1.65233e-51	16	PHF21B
	3.15389e-55	0.596161	0.523	0.243	9.40648e-51	16	TSPAN18
	6.75196e-55	0.479748	0.481	0.207	2.01377e-50	16	ANP32A
	1.19345e-54	0.64032	0.873	0.678	3.55947e-50	16	SRRM4
	1.21688e-54	0.578851	0.315	0.105	3.62935e-50	16	DCHS2
	3.20328e-54	0.453104	0.427	0.171	9.55378e-50	16	AC018730.2
	4.33259e-54	0.521189	0.534	0.254	1.29219e-49	16	MYT1
	6.69393e-54	0.640613	0.636	0.348	1.99647e-49	16	GTDC1
	8.12e-54	0.580324	0.589	0.305	2.42179e-49	16	AL138752.2
	1.33696e-53	0.740908	0.607	0.329	3.98747e-49	16	TMEM163
	2.32506e-53	0.627626	0.732	0.456	6.93451e-49	16	ACTG1
	2.33979e-53	0.478444	0.477	0.212	6.97842e-49	16	ACLY
	5.36401e-53	0.414223	0.403	0.155	1.59982e-48	16	NAB1
	8.58446e-53	0.275757	0.239	0.065	2.56032e-48	16	PRKD3
	1.06117e-52	0.62542	0.777	0.524	3.16494e-48	16	IGF2BP3
	4.95579e-52	0.268057	0.225	0.059	1.47806e-47	16	LYPD6
	5.36915e-52	0.610674	0.984	0.929	1.60135e-47	16	DLGAP1
	5.45452e-52	0.533865	0.432	0.176	1.62681e-47	16	AC004158.1
	9.48911e-52	0.747954	0.982	0.936	2.83013e-47	16	MT-RNR1
	1.2751e-51	0.529792	0.908	0.734	3.80297e-47	16	IGF2BP2
	1.43882e-51	0.514167	0.477	0.217	4.29129e-47	16	RAB8B
	1.65534e-51	0.486606	0.961	0.878	4.93706e-47	16	ZNF292
	2.54576e-51	0.581921	0.83	0.617	7.59272e-47	16	RALGAPA2
	5.88503e-51	0.525073	0.982	0.935	1.75521e-46	16	SYT1
	1.50585e-50	0.631134	0.659	0.398	4.49119e-46	16	CORO1C
	2.86939e-50	0.479889	0.434	0.183	8.55797e-46	16	HPCAL1
	5.82732e-50	0.691439	0.978	0.968	1.738e-45	16	CCSER1
	8.03734e-50	0.517383	0.955	0.822	2.39714e-45	16	ARHGAP21
	8.73269e-50	0.495565	0.431	0.18	2.60453e-45	16	ABTB2
	2.38859e-49	0.558132	0.601	0.322	7.12398e-45	16	ST8SIA2
	2.81122e-49	0.342682	0.317	0.109	8.38446e-45	16	DDAH2
	4.09582e-49	0.539163	0.869	0.661	1.22158e-44	16	CDH2
	7.058e-49	0.289727	0.276	0.087	2.10505e-44	16	AC108025.2
	7.68134e-49	0.446729	0.348	0.128	2.29096e-44	16	COL4A5
	7.74135e-49	0.530007	0.699	0.41	2.30886e-44	16	H3F3B
	1.33794e-48	0.524643	0.677	0.387	3.99039e-44	16	CHD3
	2.21215e-48	0.500458	0.415	0.175	6.59775e-44	16	EPB41L2
	2.61378e-48	0.638185	0.75	0.479	7.79559e-44	16	FUT9
	4.80473e-48	0.673315	0.863	0.661	1.43301e-43	16	HDAC9
	7.72195e-48	0.456792	0.998	0.987	2.30307e-43	16	NRXN1
	2.75452e-47	0.524704	0.489	0.234	8.21536e-43	16	FDFT1
	3.25481e-47	0.446633	0.509	0.245	9.70748e-43	16	HNRNPA1
	3.32898e-47	0.629911	0.62	0.355	9.92869e-43	16	CDON
	1.62984e-46	0.52153	0.609	0.337	4.86099e-42	16	TUBB
	3.95478e-45	0.892437	0.611	0.385	1.17951e-40	16	SH3RF3
	5.08074e-45	0.995579	0.72	0.583	1.51533e-40	16	SLIT1
	6.05101e-45	0.527972	0.658	0.391	1.80471e-40	16	TFDP2
	7.24836e-45	0.583951	0.72	0.468	2.16182e-40	16	PIK3R3
	1.17824e-44	0.339856	0.356	0.138	3.51411e-40	16	CCNG2
	1.46222e-44	0.696381	0.736	0.477	4.36108e-40	16	MT-CO1
	1.81667e-44	0.409608	0.38	0.155	5.41821e-40	16	PRAG1
	2.51668e-44	0.668862	0.536	0.279	7.506e-40	16	NNAT
	2.83194e-44	0.289077	0.266	0.087	8.44626e-40	16	ADAMTS7
	6.576e-44	0.279261	0.219	0.064	1.96129e-39	16	LMO1
	9.13342e-44	0.6639	0.642	0.388	2.72404e-39	16	ELAVL2
	9.67304e-44	0.431579	0.517	0.256	2.88498e-39	16	THRA
	1.03765e-43	0.497193	0.519	0.27	3.09479e-39	16	SH3BP5
	1.17416e-43	0.260168	0.284	0.096	3.50194e-39	16	MEX3B
	1.81767e-43	0.537243	0.618	0.346	5.42121e-39	16	DLEU2
	2.86284e-43	0.456164	0.421	0.187	8.53843e-39	16	MN1
	2.95785e-43	0.408688	0.46	0.213	8.82179e-39	16	CLIC4
	3.01221e-43	0.796872	0.967	0.923	8.98393e-39	16	MT-RNR2
	5.10239e-43	0.494073	0.924	0.84	1.52179e-38	16	MAPK8
	1.06431e-42	0.482824	0.562	0.307	3.1743e-38	16	CUL1
	1.20528e-42	0.427836	0.491	0.238	3.59475e-38	16	ADGRA3
	4.09894e-42	0.470885	0.726	0.469	1.22251e-37	16	GTF2I
	4.32124e-42	0.549098	0.706	0.454	1.28881e-37	16	TUBB2B
	5.27208e-42	0.401772	0.438	0.203	1.5724e-37	16	DCHS1
	8.20524e-42	0.489867	0.597	0.323	2.44721e-37	16	CNR1
	1.57939e-41	0.487193	0.706	0.451	4.71053e-37	16	ARID2
	2.21034e-41	0.664946	0.669	0.434	6.59233e-37	16	RGL1
	2.78012e-41	0.530073	0.783	0.583	8.29169e-37	16	FRYL
	2.79327e-41	0.339352	0.335	0.132	8.33091e-37	16	CCSAP
	6.39766e-41	0.311215	0.311	0.117	1.9081e-36	16	KLHL25
	6.54505e-41	0.300429	0.254	0.085	1.95206e-36	16	FAM149A
	1.55096e-40	0.668564	0.761	0.57	4.62573e-36	16	DOCK4
	2.08375e-40	0.504828	0.546	0.282	6.21479e-36	16	LINC00511
	5.18922e-40	0.528265	0.477	0.247	1.54768e-35	16	LDLRAD3
	2.32362e-39	0.350611	0.37	0.158	6.9302e-35	16	HS6ST1
	8.05442e-39	0.46142	0.55	0.307	2.40223e-34	16	EML1
	8.12436e-39	0.559409	0.734	0.527	2.42309e-34	16	PTPN4
	1.49633e-38	0.361439	0.354	0.149	4.46281e-34	16	SMAD9
	1.55425e-38	0.445372	0.654	0.384	4.63555e-34	16	PDE1A
	3.49599e-38	0.445459	0.611	0.367	1.04268e-33	16	HNRNPH1
	4.80736e-38	0.578166	0.511	0.275	1.4338e-33	16	NAALADL2
	5.07832e-38	0.276685	0.329	0.131	1.51461e-33	16	VASH1
	7.78087e-38	0.452518	0.607	0.37	2.32064e-33	16	HDAC2
	1.07316e-37	0.427586	0.2	0.061	3.20069e-33	16	LINC00595
	1.21039e-37	0.405814	0.415	0.198	3.60998e-33	16	AACS
	1.31564e-37	0.466521	0.589	0.34	3.9239e-33	16	LRCH1
	1.40871e-37	0.591233	0.736	0.531	4.20146e-33	16	PPM1L
	5.21777e-37	0.512255	0.687	0.438	1.5562e-32	16	TIAM2
	1.00658e-36	0.342934	0.266	0.098	3.00214e-32	16	TMEM178A
	1.14028e-36	0.542394	0.865	0.711	3.40089e-32	16	CBLB
	2.56889e-36	0.278541	0.217	0.071	7.66172e-32	16	CSRP2
	2.79928e-36	0.404432	0.431	0.21	8.34884e-32	16	PTMS
	3.27641e-36	0.391889	0.509	0.267	9.77191e-32	16	TUBB3
	3.62159e-36	0.282863	0.204	0.064	1.08014e-31	16	MASP1
	4.00002e-36	0.494735	0.785	0.603	1.19301e-31	16	POU2F1
	5.00185e-36	0.784204	0.828	0.73	1.4918e-31	16	GRIA1
	6.64684e-36	0.250673	0.219	0.072	1.98242e-31	16	STK17A
	9.41894e-36	0.422517	0.556	0.314	2.8092e-31	16	UBE2E3
	2.24873e-35	0.703393	0.91	0.882	6.70684e-31	16	SORBS2
	2.46759e-35	0.633653	0.47	0.257	7.3596e-31	16	EPB41L4A
	4.26761e-35	0.473767	0.888	0.738	1.27282e-30	16	FMNL2
	4.34571e-35	0.279591	0.327	0.135	1.29611e-30	16	PPP2R1B
	4.59238e-35	0.257987	0.252	0.091	1.36968e-30	16	KCNN1
	6.31635e-35	0.581715	0.538	0.304	1.88385e-30	16	PRKD1
	7.22792e-35	0.418045	0.493	0.265	2.15573e-30	16	LRP12
	1.24196e-34	0.463076	0.906	0.822	3.70414e-30	16	TRIM2
	1.25454e-34	0.509395	0.883	0.807	3.74165e-30	16	NFASC
	3.99309e-34	0.617979	0.757	0.608	1.19094e-29	16	KLF12
	5.57269e-34	0.4924	0.593	0.368	1.66206e-29	16	ASAP2
	6.28489e-34	0.533704	0.452	0.238	1.87447e-29	16	KCNN3
	7.36726e-34	0.474168	0.605	0.373	2.19728e-29	16	OPHN1
	8.63319e-34	0.470617	0.9	0.825	2.57485e-29	16	EXOC4
	2.83828e-33	0.413118	0.859	0.717	8.46517e-29	16	SRRM2
	3.08704e-33	0.435095	0.524	0.301	9.20708e-29	16	TBC1D16
	3.19993e-33	0.637163	0.607	0.382	9.5438e-29	16	ST6GALNAC3
	5.81413e-33	0.340926	0.438	0.222	1.73406e-28	16	DBN1
	6.27639e-33	0.523843	0.755	0.555	1.87193e-28	16	TSPAN5
	7.38293e-33	0.30048	0.397	0.188	2.20196e-28	16	TSPAN14
	9.21531e-33	0.431097	0.84	0.709	2.74847e-28	16	PUM2
	9.50481e-33	0.326725	0.432	0.215	2.83481e-28	16	RPS6
	1.06649e-32	0.520615	0.824	0.696	3.1808e-28	16	CBFA2T2
	1.26487e-32	0.438836	0.605	0.378	3.77246e-28	16	ZNF711
	1.61301e-32	0.4629	0.8	0.621	4.8108e-28	16	KLF7
	2.60516e-32	0.360647	0.757	0.509	7.76988e-28	16	NELL2
	3.28306e-32	0.612357	0.767	0.613	9.79174e-28	16	GSE1
	4.48517e-32	0.438968	0.685	0.463	1.3377e-27	16	RICTOR
	6.25633e-32	0.417965	0.401	0.201	1.86595e-27	16	NUAK1
	1.34577e-31	0.269634	0.346	0.154	4.01376e-27	16	MARCKSL1
	1.97392e-31	0.328563	0.376	0.179	5.88722e-27	16	SUN2
	2.22109e-31	0.438364	0.701	0.434	6.62441e-27	16	LINC01122
	2.55981e-31	0.467431	0.558	0.345	7.63463e-27	16	SLAIN1
	5.97812e-31	0.472686	0.685	0.482	1.78297e-26	16	ATF7IP
	6.79358e-31	0.369047	0.933	0.842	2.02618e-26	16	PRRC2B
	7.96487e-31	0.519195	0.789	0.643	2.37552e-26	16	ZMIZ1
	8.25944e-31	0.462026	0.843	0.712	2.46338e-26	16	BAZ2B
	1.22676e-30	0.440312	0.89	0.797	3.65882e-26	16	SRGAP3
	1.57754e-30	0.269837	0.323	0.142	4.70502e-26	16	AMER2
	3.61289e-30	0.386717	0.36	0.172	1.07754e-25	16	ST3GAL6
	4.19663e-30	0.266532	0.288	0.119	1.25165e-25	16	CNTN2
	5.56016e-30	0.413798	0.495	0.285	1.65832e-25	16	ADGRG1
	7.46713e-30	0.347733	0.413	0.207	2.22707e-25	16	TLE1
	1.28995e-29	0.425902	0.867	0.754	3.84727e-25	16	ENAH
	1.62319e-29	0.310263	0.509	0.274	4.84115e-25	16	SEMA3A
	3.22416e-29	0.412928	0.247	0.099	9.61604e-25	16	SPINK5
	1.25763e-28	0.464682	0.595	0.374	3.75088e-24	16	MT-ATP6
	1.31006e-28	0.305032	0.438	0.227	3.90725e-24	16	KCNMB4
	1.39926e-28	0.399499	0.634	0.393	4.17329e-24	16	MT-CO2
	1.90056e-28	0.266303	0.344	0.16	5.66841e-24	16	NSMF
	3.24142e-28	0.408607	0.965	0.936	9.66752e-24	16	TTC28
	3.90356e-28	0.363358	0.284	0.123	1.16424e-23	16	AP005328.1
	6.23563e-28	0.307684	0.341	0.161	1.85978e-23	16	ARHGEF3
	9.61137e-28	0.384552	0.9	0.788	2.86659e-23	16	SMARCC1
	1.44328e-27	0.370419	0.407	0.214	4.30457e-23	16	ABHD6
	3.96982e-27	0.445338	0.45	0.255	1.184e-22	16	PAG1
	4.21188e-27	0.386638	0.554	0.328	1.25619e-22	16	MT-CO3
	8.17356e-27	0.292967	0.294	0.131	2.43776e-22	16	TMEM72-AS1
	9.25267e-27	0.303984	0.319	0.145	2.75961e-22	16	SLC1A3
	1.30735e-26	0.371906	0.558	0.334	3.89918e-22	16	VCAN
	1.39499e-26	0.70146	0.933	0.911	4.16055e-22	16	PDE4D
	1.43529e-26	0.343075	0.464	0.265	4.28074e-22	16	BRSK2
	1.4674e-26	0.324639	0.382	0.199	4.37651e-22	16	RPS4X
	1.7649e-26	0.300049	0.427	0.228	5.26381e-22	16	IGSF3
	2.07533e-26	0.31655	0.252	0.108	6.18967e-22	16	ASIC1
	2.09007e-26	0.3675	0.642	0.416	6.23363e-22	16	STMN1
	2.09449e-26	0.251111	0.294	0.133	6.24683e-22	16	NUMBL
	4.36561e-26	0.356203	0.391	0.207	1.30204e-21	16	ZNRF2
	4.95514e-26	0.496002	0.777	0.625	1.47787e-21	16	GALNT17
	5.01686e-26	0.684831	0.677	0.523	1.49628e-21	16	NTRK3
	7.28747e-26	0.396603	0.534	0.337	2.17349e-21	16	KDM6B
	8.77774e-26	0.382661	0.636	0.438	2.61796e-21	16	KLHL24
	1.00107e-25	0.315528	0.431	0.239	2.98571e-21	16	RPL5
	1.88787e-25	0.369642	0.92	0.865	5.63058e-21	16	HECTD4
	1.95686e-25	0.251636	0.301	0.14	5.83633e-21	16	VANGL2
	3.12449e-25	0.348637	0.922	0.835	9.3188e-21	16	ATRX
	3.80789e-25	0.609986	0.834	0.756	1.1357e-20	16	PPP2R2B
	4.28107e-25	0.437363	0.476	0.289	1.27683e-20	16	DENND1B
	4.42224e-25	0.371074	0.605	0.405	1.31893e-20	16	NCOR2
	7.34801e-25	0.384419	0.751	0.559	2.19154e-20	16	MMP16
	7.83695e-25	0.471982	0.726	0.577	2.33737e-20	16	TMEM108
	1.17171e-24	0.347514	0.46	0.264	3.49463e-20	16	ITGB8
	1.25067e-24	0.52992	0.409	0.226	3.73013e-20	16	CLMP
	1.35064e-24	0.326097	0.374	0.196	4.02828e-20	16	EPHA4
	1.36045e-24	0.344611	0.444	0.257	4.05756e-20	16	CFL1
	2.07526e-24	0.382612	0.634	0.423	6.18945e-20	16	TMSB10
	2.75189e-24	0.990447	0.626	0.523	8.20752e-20	16	LDLRAD4
	3.59215e-24	0.424088	0.937	0.892	1.07136e-19	16	LRRC7
	3.63766e-24	0.428395	0.744	0.592	1.08493e-19	16	RBPJ
	3.66351e-24	0.311741	0.517	0.314	1.09264e-19	16	HNRNPK
	4.37796e-24	0.295692	0.403	0.219	1.30573e-19	16	RPS24
	4.66766e-24	0.379393	0.767	0.613	1.39213e-19	16	KDM5B
	5.18988e-24	0.338316	0.675	0.468	1.54788e-19	16	APBA2
	5.9792e-24	0.431931	0.638	0.46	1.7833e-19	16	GDAP1
	6.30925e-24	0.352698	0.816	0.701	1.88173e-19	16	SMARCA4
	8.47073e-24	0.279429	0.333	0.169	2.5264e-19	16	TGFBR1
	9.04641e-24	0.536544	0.728	0.575	2.69809e-19	16	EPHB1
	9.16579e-24	0.263292	0.37	0.194	2.7337e-19	16	ZNF117
	9.66392e-24	0.623616	0.466	0.288	2.88226e-19	16	LINC01876
	9.74955e-24	0.424778	0.781	0.658	2.9078e-19	16	FARP1
	1.24491e-23	0.343461	0.589	0.388	3.71295e-19	16	DDX5
	1.27467e-23	0.497504	0.779	0.632	3.80171e-19	16	ZBTB20
	1.3773e-23	0.300002	0.415	0.231	4.1078e-19	16	CDK5R1
	1.46659e-23	0.681243	0.609	0.456	4.37411e-19	16	SLC44A5
	1.773e-23	0.432179	0.481	0.299	5.28798e-19	16	SLC39A11
	1.9541e-23	0.286431	0.417	0.232	5.8281e-19	16	BCL7A
	1.97095e-23	0.325454	0.544	0.347	5.87836e-19	16	CAPRIN1
	2.35784e-23	0.39206	0.613	0.429	7.03226e-19	16	2023-09-03
	2.95907e-23	0.570746	0.618	0.457	8.82541e-19	16	CHN2
	3.2717e-23	0.369849	0.695	0.513	9.75784e-19	16	CNOT2
	4.12315e-23	0.346914	0.397	0.218	1.22973e-18	16	GNAI1
	8.89849e-23	0.337751	0.663	0.473	2.65397e-18	16	LRP6
	1.04167e-22	0.254216	0.348	0.178	3.10678e-18	16	DRAXIN
	1.17525e-22	0.552499	0.626	0.473	3.5052e-18	16	MLLT3
	1.23468e-22	0.293643	0.321	0.163	3.68243e-18	16	KLF13
	1.48681e-22	0.350072	0.894	0.819	4.4344e-18	16	PHF14
	1.63162e-22	0.396628	0.479	0.3	4.8663e-18	16	NYAP2
	1.6458e-22	0.455084	0.853	0.788	4.90859e-18	16	CACNA1A
	1.75532e-22	0.290039	0.307	0.153	5.23523e-18	16	GAB1
	1.8317e-22	0.404186	0.452	0.281	5.46304e-18	16	TANK
	2.0442e-22	0.386434	0.703	0.513	6.09683e-18	16	ZNF608
	2.0969e-22	0.282955	0.335	0.172	6.25399e-18	16	IGF2BP1
	2.39531e-22	0.478285	0.202	0.083	7.14402e-18	16	LINC01830
	2.51781e-22	0.402526	0.599	0.397	7.50938e-18	16	EPHA5
	2.64355e-22	0.343893	0.904	0.807	7.8844e-18	16	PHACTR1
	2.82901e-22	0.267184	0.382	0.206	8.43752e-18	16	MXI1
	2.86458e-22	0.353506	0.405	0.236	8.5436e-18	16	IVNS1ABP
	3.70433e-22	0.279539	0.481	0.285	1.10482e-17	16	AMOTL1
	3.94439e-22	0.315136	0.476	0.289	1.17641e-17	16	HNRNPDL
	4.59461e-22	0.302201	0.845	0.693	1.37034e-17	16	MT-ND4
	5.48656e-22	0.26539	0.423	0.24	1.63637e-17	16	ZNF280D
	6.34044e-22	0.380084	0.568	0.393	1.89104e-17	16	KIF21B
	1.06427e-21	0.360776	0.998	0.962	3.17418e-17	16	RASGEF1B
	1.35488e-21	0.360681	0.646	0.461	4.04093e-17	16	EIF4G2
	1.4029e-21	0.324342	0.362	0.198	4.18414e-17	16	RAI14
	1.56694e-21	0.409726	0.626	0.449	4.67341e-17	16	DAPK1
	1.64273e-21	0.299281	0.45	0.265	4.89944e-17	16	MLLT11
	1.65292e-21	0.338175	0.886	0.794	4.92982e-17	16	CPE
	2.10204e-21	0.277418	0.38	0.208	6.26935e-17	16	RHOBTB3
	2.31954e-21	0.373375	0.47	0.288	6.91803e-17	16	SLC13A3
	2.59707e-21	0.277772	0.446	0.265	7.74575e-17	16	SET
	2.87471e-21	0.345057	0.583	0.408	8.57381e-17	16	DHX9
	3.14101e-21	0.387551	0.575	0.387	9.36808e-17	16	MPDZ
	4.85499e-21	0.296774	0.56	0.362	1.448e-16	16	SMURF2
	4.88329e-21	0.355279	0.65	0.476	1.45644e-16	16	WNK2
	7.78194e-21	0.360216	0.436	0.265	2.32096e-16	16	GLCE
	1.31173e-20	0.329891	0.407	0.239	3.91223e-16	16	SLC25A51
	2.70502e-20	0.332416	0.714	0.551	8.06771e-16	16	KAT6A
	3.06671e-20	0.271537	0.237	0.109	9.14647e-16	16	EYS
	3.25596e-20	0.256221	0.309	0.159	9.7109e-16	16	BAZ1A
	3.45187e-20	0.268594	0.421	0.246	1.02952e-15	16	RPS8
	3.57084e-20	0.375892	0.796	0.675	1.065e-15	16	SLC4A10
	3.63631e-20	0.392567	0.757	0.613	1.08453e-15	16	SREBF2
	4.74631e-20	0.257162	0.346	0.186	1.41559e-15	16	MT-ATP8
	6.57517e-20	0.326103	0.714	0.566	1.96104e-15	16	CREBBP
	7.34175e-20	0.380463	0.914	0.87	2.18968e-15	16	MYT1L
	7.46718e-20	0.299677	0.601	0.399	2.22709e-15	16	CAMK4
	8.38015e-20	0.366914	0.194	0.082	2.49938e-15	16	OCA2
	9.2614e-20	0.256189	0.431	0.251	2.76221e-15	16	ARHGEF2
	9.76439e-20	0.323945	0.538	0.361	2.91223e-15	16	NSD1
	1.42299e-19	0.421752	0.843	0.767	4.24407e-15	16	ATRNL1
	1.50614e-19	0.320089	0.472	0.295	4.49207e-15	16	SH3RF1
	1.66234e-19	0.25844	0.387	0.22	4.95794e-15	16	MICAL1
	1.70232e-19	0.290393	0.315	0.171	5.07716e-15	16	MTAP
	1.94863e-19	0.358198	0.483	0.317	5.81179e-15	16	USP49
	2.36184e-19	0.355341	0.609	0.438	7.04419e-15	16	MEGF9
	2.52989e-19	0.390798	0.509	0.336	7.54538e-15	16	BBX
	2.94684e-19	0.33114	0.593	0.42	8.78895e-15	16	KDM1A
	4.86267e-19	0.367721	0.98	0.951	1.45029e-14	16	TMEM178B
	5.33566e-19	0.25554	0.325	0.178	1.59136e-14	16	NONO
	5.98401e-19	0.253652	0.335	0.184	1.78473e-14	16	RPL11
	6.13882e-19	0.343931	0.72	0.554	1.8309e-14	16	TBL1XR1
	8.53514e-19	0.385745	0.601	0.421	2.54561e-14	16	CALD1
	9.67851e-19	0.331181	0.656	0.495	2.88662e-14	16	THOC2
	1.46773e-18	0.314747	0.62	0.438	4.3775e-14	16	PAK5
	1.48339e-18	0.31149	0.358	0.206	4.42421e-14	16	AL445472.1
	1.6889e-18	0.345963	0.356	0.212	5.03715e-14	16	TMTC4
	2.33049e-18	0.255332	0.256	0.128	6.95068e-14	16	LINC01105
	2.41895e-18	0.293665	0.505	0.337	7.21452e-14	16	SYNCRIP
	2.65694e-18	0.251523	0.337	0.188	7.92433e-14	16	LANCL1
	3.25358e-18	0.313801	0.654	0.502	9.70381e-14	16	PTPN12
	4.7198e-18	0.455375	0.464	0.308	1.40768e-13	16	CARMIL1
	5.3985e-18	0.299492	0.605	0.436	1.6101e-13	16	IPO9
	6.52915e-18	0.297309	0.528	0.353	1.94732e-13	16	RGS12
	6.5489e-18	0.366101	0.734	0.591	1.95321e-13	16	ANKRD28
	6.66078e-18	0.337972	0.54	0.362	1.98658e-13	16	KCNH8
	6.75391e-18	0.320698	0.562	0.393	2.01435e-13	16	SCARB2
	6.78893e-18	0.329422	0.769	0.633	2.0248e-13	16	RSF1
	9.523e-18	0.334833	0.581	0.424	2.84024e-13	16	HNRNPA3
	9.53743e-18	0.27521	0.932	0.871	2.84454e-13	16	CADPS
	1.20073e-17	0.378799	0.413	0.261	3.58117e-13	16	FAM78B
	1.25502e-17	0.257825	0.415	0.251	3.74309e-13	16	CBX3
	1.42678e-17	0.269421	0.313	0.173	4.25537e-13	16	2023-09-09
	1.63452e-17	0.348655	0.62	0.464	4.87495e-13	16	PPP2R3A
	1.8499e-17	0.375322	0.626	0.46	5.51732e-13	16	ZNF804A
	1.91694e-17	0.310582	0.677	0.511	5.71728e-13	16	ILF3
	2.38902e-17	0.29286	0.663	0.492	7.12524e-13	16	RASA1
	3.03989e-17	0.258838	0.957	0.937	9.06647e-13	16	KIF5C
	3.47239e-17	0.296556	0.552	0.389	1.03564e-12	16	UBA1
	3.59625e-17	0.370316	0.585	0.421	1.07258e-12	16	ZNF532
	3.63661e-17	0.299546	0.624	0.454	1.08462e-12	16	CDK8
	4.55334e-17	0.297022	0.661	0.5	1.35803e-12	16	CSDE1
	4.5967e-17	0.368276	0.659	0.51	1.37096e-12	16	CCDC91
	4.69534e-17	0.271163	0.898	0.818	1.40038e-12	16	PTBP2
	5.64051e-17	0.3064	0.523	0.342	1.68228e-12	16	FSTL5
	5.82847e-17	0.289901	0.556	0.388	1.73834e-12	16	STAG2
	6.71225e-17	0.306322	0.826	0.724	2.00193e-12	16	ZNF609
	7.42957e-17	0.340184	0.452	0.297	2.21587e-12	16	AL445623.2
	8.01346e-17	0.275668	0.501	0.334	2.39002e-12	16	DDX6
	8.08857e-17	0.342368	0.724	0.605	2.41242e-12	16	CCSER2
	8.16594e-17	0.332772	0.767	0.648	2.43549e-12	16	MTSS1
	8.27393e-17	0.296745	0.708	0.562	2.4677e-12	16	IGF1R
	8.5033e-17	0.262009	0.466	0.299	2.53611e-12	16	APPL2
	8.71358e-17	0.333687	0.826	0.724	2.59883e-12	16	KIAA1211
	1.05992e-16	0.357994	0.806	0.728	3.16122e-12	16	NAV1
	1.11114e-16	0.314195	0.777	0.686	3.31398e-12	16	CEP170
	1.16472e-16	0.309378	0.403	0.249	3.47378e-12	16	LINC01456
	1.19177e-16	0.295135	0.613	0.447	3.55445e-12	16	TRAK1
	1.24422e-16	0.287881	0.569	0.396	3.7109e-12	16	SECISBP2
	1.46677e-16	0.305002	0.638	0.474	4.37463e-12	16	ACVR2A
	1.55772e-16	0.296594	0.667	0.509	4.6459e-12	16	DOCK7
	1.71086e-16	0.256084	0.411	0.256	5.10264e-12	16	PCGF3
	1.85683e-16	0.289721	0.521	0.353	5.53799e-12	16	DTD1
	1.96671e-16	0.311976	0.75	0.624	5.8657e-12	16	TRIM33
	2.11093e-16	0.334293	0.705	0.607	6.29586e-12	16	ARID1A
	2.45441e-16	0.267657	0.354	0.207	7.32027e-12	16	MSMO1
	2.62585e-16	0.288879	0.472	0.312	7.83159e-12	16	CCDC112
	3.11407e-16	0.28019	0.524	0.357	9.28772e-12	16	PHC2
	4.23454e-16	0.362223	0.282	0.155	1.26295e-11	16	LRGUK
	5.16593e-16	0.265251	0.239	0.123	1.54074e-11	16	ELL2
	6.88084e-16	0.327474	0.759	0.632	2.05221e-11	16	PPP2R5E
	1.12597e-15	0.276337	0.748	0.609	3.35821e-11	16	USP47
	1.18838e-15	0.319621	0.74	0.611	3.54436e-11	16	MIB1
	1.83098e-15	0.309601	0.389	0.247	5.4609e-11	16	SEMA4D
	2.41915e-15	0.261051	0.914	0.853	7.21511e-11	16	MED13L
	2.56846e-15	0.310808	0.583	0.431	7.66043e-11	16	SBK1
	2.8515e-15	0.292299	0.544	0.388	8.50461e-11	16	KIF5B
	3.26139e-15	0.28253	0.571	0.413	9.72709e-11	16	FAM117B
	3.58206e-15	0.261938	0.495	0.333	1.06835e-10	16	SPATS2
	4.75568e-15	0.293998	0.436	0.291	1.41838e-10	16	ATP2B2
	4.90579e-15	0.265556	0.826	0.724	1.46315e-10	16	NIPBL
	6.75178e-15	0.2645	0.53	0.381	2.01372e-10	16	JPT1
	8.15438e-15	0.293888	0.591	0.44	2.43205e-10	16	CTBP2
	1.257e-14	0.280516	0.824	0.714	3.749e-10	16	PUM1
	1.34818e-14	0.26265	0.239	0.126	4.02096e-10	16	POU3F2
	1.70187e-14	0.253709	0.442	0.295	5.07583e-10	16	APC2
	1.78176e-14	0.566006	0.597	0.467	5.3141e-10	16	DACH1
	1.93313e-14	0.309885	0.63	0.503	5.76556e-10	16	2023-09-11
	2.42974e-14	0.280168	0.871	0.818	7.2467e-10	16	FBXO11
	2.88428e-14	0.401193	0.54	0.399	8.60235e-10	16	FAM110B
	4.12773e-14	0.266592	0.528	0.372	1.2311e-09	16	NINL
	4.81128e-14	0.324385	0.405	0.266	1.43496e-09	16	CRADD
	4.94898e-14	0.272744	0.687	0.533	1.47603e-09	16	DYNC1I2
	6.14431e-14	0.255531	0.951	0.92	1.83254e-09	16	PTK2
	7.31798e-14	0.256438	0.787	0.673	2.18259e-09	16	PBRM1
	7.38787e-14	0.280395	0.73	0.587	2.20343e-09	16	SENP6
	7.87632e-14	0.259274	0.534	0.386	2.34911e-09	16	RBBP4
	1.49654e-13	0.278142	0.589	0.442	4.46343e-09	16	FZD3
	1.80151e-13	0.294105	0.517	0.368	5.37302e-09	16	SH3GL2
	2.14254e-13	0.358122	0.613	0.47	6.39012e-09	16	ZNF536
	2.31029e-13	0.453647	0.569	0.458	6.89045e-09	16	IMMP2L
	2.90556e-13	0.256664	0.319	0.194	8.66583e-09	16	CDK6
	2.9798e-13	0.271399	0.432	0.299	8.88726e-09	16	PIK3CB
	3.48031e-13	0.273902	0.667	0.541	1.038e-08	16	RNF24
	4.67149e-13	0.268381	0.751	0.64	1.39327e-08	16	EHMT1
	5.82765e-13	0.296072	0.618	0.493	1.7381e-08	16	XRCC5
	6.17806e-13	0.259271	0.366	0.234	1.84261e-08	16	GAPDH
	6.52887e-13	0.265775	0.665	0.52	1.94723e-08	16	MACO1
	1.10533e-12	0.260201	0.826	0.723	3.29665e-08	16	EVL
	1.7076e-12	0.271879	0.362	0.234	5.09292e-08	16	FAT4
	1.74866e-12	0.270602	0.372	0.245	5.21537e-08	16	KIF16B
	1.79449e-12	0.325267	0.734	0.642	5.35207e-08	16	KCNB2
	1.8131e-12	0.299955	0.681	0.573	5.40758e-08	16	SORBS1
	1.97957e-12	0.253215	0.818	0.74	5.90407e-08	16	OGA
	2.25255e-12	0.279443	0.789	0.722	6.71823e-08	16	BTBD9
	2.5454e-12	0.255774	0.485	0.351	7.59164e-08	16	RAP1B
	3.43549e-12	0.279183	0.795	0.698	1.02464e-07	16	MIAT
	5.64963e-12	0.327536	0.415	0.292	1.685e-07	16	CPEB2
	6.01287e-12	0.25856	0.742	0.633	1.79334e-07	16	RABGAP1
	1.21567e-11	0.276349	0.485	0.353	3.62574e-07	16	SLC16A2
	1.31009e-11	0.251251	0.599	0.465	3.90733e-07	16	ARHGAP35
	1.53317e-11	0.280672	0.667	0.543	4.57269e-07	16	SRGAP1
	1.7311e-11	0.276213	0.444	0.317	5.163e-07	16	CTDSPL
	1.7571e-11	0.254336	0.618	0.487	5.24056e-07	16	HNRNPA2B1
	2.05494e-11	0.263446	0.601	0.469	6.12884e-07	16	KMT5B
	2.78333e-11	0.266003	0.661	0.548	8.30129e-07	16	TRIP12
	6.69159e-11	0.362627	0.689	0.635	1.99577e-06	16	SHC3
	1.12477e-10	0.276831	0.38	0.265	3.35463e-06	16	LRRN2
	1.2697e-10	0.250557	0.517	0.382	3.78687e-06	16	ATP11C
	1.50673e-10	0.38062	0.501	0.39	4.49381e-06	16	AC021504.1
	3.07444e-10	0.303372	0.391	0.272	9.16951e-06	16	MCTP1
	3.10466e-10	0.251836	0.44	0.317	9.25965e-06	16	SIPA1L2
	5.32451e-10	0.27131	0.456	0.337	1.58803e-05	16	UNC80
	6.28619e-10	0.272409	0.36	0.246	1.87486e-05	16	AC090502.1
	1.10395e-09	0.473723	0.327	0.235	3.29253e-05	16	SULF2
	1.61177e-09	0.261529	0.667	0.57	4.80712e-05	16	NAP1L1
	1.70828e-09	0.253211	0.534	0.428	5.09494e-05	16	QSER1
	2.23706e-09	0.251847	0.413	0.301	6.67204e-05	16	MAP3K4
	2.31146e-09	0.315054	0.699	0.607	6.89392e-05	16	JARID2
	5.29789e-09	0.326364	0.855	0.823	0.000158009	16	CNTNAP2
	9.96417e-09	0.312822	0.462	0.353	0.000297182	16	EDIL3
	4.83855e-08	0.484971	0.205	0.132	0.0014431	16	LINC02506
	5.98031e-08	0.39121	0.568	0.502	0.00178363	16	ZEB1
	1.66297e-07	0.49777	0.335	0.247	0.00495982	16	AL589740.1
	2.79815e-07	0.266245	0.436	0.343	0.00834547	16	HMGCS1
	3.22876e-07	0.258078	0.348	0.261	0.00962977	16	CRIM1
	7.05089e-230	1.03153	0.462	0.069	2.10293e-225	17	RSPO3
	3.53142e-212	1.50893	1	0.969	1.05325e-207	17	PTPRD
	7.1464e-162	0.84823	0.59	0.149	2.13141e-157	17	SAMD3
	9.41406e-147	0.697751	0.491	0.113	2.80774e-142	17	EMX2
	7.05289e-146	0.688398	0.475	0.108	2.10352e-141	17	EMX2OS
	2.63137e-130	1.35034	0.848	0.416	7.84805e-126	17	SAMD5
	6.69868e-130	1.31171	0.556	0.17	1.99788e-125	17	INPP4B
	2.05743e-129	1.44708	0.964	0.807	6.1363e-125	17	DMD
	3.61489e-128	1.38112	0.602	0.189	1.07814e-123	17	RELN
	2.69754e-119	1.76128	0.819	0.46	8.04541e-115	17	ASIC2
	1.83629e-117	0.926494	0.732	0.295	5.47673e-113	17	RIPOR2
	5.5423e-110	1.15767	0.759	0.34	1.65299e-105	17	AL033504.1
	1.55116e-104	0.772396	0.373	0.09	4.62633e-100	17	GRM1
	3.68767e-104	1.2114	0.377	0.092	1.09985e-99	17	IL1RAPL2
	4.57281e-99	1.38748	0.943	0.796	1.36384e-94	17	SDK1
	2.92725e-97	0.822179	0.611	0.243	8.73053e-93	17	CAST
	1.21646e-95	1.00484	0.982	0.866	3.6281e-91	17	PAM
	9.33912e-94	0.737615	0.298	0.065	2.78539e-89	17	AL442647.1
	4.73744e-93	0.917322	0.817	0.408	1.41294e-88	17	NR2F2-AS1
	4.253e-91	1.4068	0.775	0.456	1.26846e-86	17	ZNF804A
	1.33596e-90	0.904193	0.677	0.301	3.98451e-86	17	NR2F2
	1.64308e-89	0.354551	0.185	0.028	4.90047e-85	17	GPR149
	2.95775e-88	0.798001	0.58	0.23	8.8215e-84	17	NRP2
	1.62578e-87	1.38746	0.657	0.288	4.84888e-83	17	GALNTL6
	1.69735e-86	0.858591	0.663	0.292	5.06236e-82	17	SASH1
	7.19301e-81	0.317302	0.256	0.054	2.14531e-76	17	LHX5
	1.61652e-80	1.01908	0.781	0.42	4.82128e-76	17	CNTNAP5
	1.62858e-78	1.54107	0.901	0.778	4.85725e-74	17	ROBO2
	4.86214e-71	0.962054	0.777	0.463	1.45013e-66	17	TENM1
	5.71716e-71	0.285232	0.249	0.056	1.70514e-66	17	LHX5-AS1
	1.08308e-68	0.99671	0.653	0.348	3.23028e-64	17	CACHD1
	6.87943e-67	0.721144	0.507	0.205	2.05179e-62	17	NDST4
	1.15859e-64	0.768173	0.598	0.296	3.45548e-60	17	NRIP1
	1.01758e-62	1.00385	0.886	0.708	3.03495e-58	17	LINGO2
	1.41983e-62	0.75644	0.959	0.845	4.23465e-58	17	NAV2
	1.6898e-61	0.743944	0.479	0.197	5.03984e-57	17	SV2C
	1.09178e-54	0.614795	0.773	0.432	3.25624e-50	17	LINC01122
	8.6494e-54	0.901355	0.613	0.32	2.57968e-49	17	CDH12
	4.9088e-53	0.593182	0.85	0.561	1.46405e-48	17	EPHA3
	1.97949e-52	0.923305	0.424	0.178	5.90382e-48	17	THSD7B
	8.11811e-52	0.833226	0.588	0.315	2.42123e-47	17	MAMLD1
	2.14744e-50	0.410074	0.219	0.058	6.40474e-46	17	THRB
	8.97055e-50	0.480232	1	0.989	2.67547e-45	17	MAP2
	1.38135e-47	0.635556	0.913	0.728	4.11988e-43	17	CDH4
	2.61223e-47	1.14241	0.454	0.224	7.79096e-43	17	TCF7L2
	3.38169e-47	0.490166	0.353	0.131	1.00859e-42	17	CA10
	5.42159e-47	0.614421	0.947	0.737	1.61699e-42	17	CACNA2D1
	2.26763e-46	1.12103	0.538	0.286	6.76321e-42	17	BRINP3
	5.61655e-46	0.558145	0.909	0.725	1.67514e-41	17	DLGAP2
	3.05357e-45	0.49263	0.609	0.324	9.10728e-41	17	CHD5
	8.84978e-45	0.9978	0.83	0.662	2.63945e-40	17	HDAC9
	9.13664e-45	0.528339	0.86	0.643	2.725e-40	17	GRIN2B
	9.44848e-45	0.316022	0.229	0.067	2.81801e-40	17	KCNK1
	1.16531e-44	0.765441	0.941	0.886	3.47553e-40	17	ERC2
	1.77222e-43	0.559197	0.513	0.259	5.28564e-39	17	MPP6
	2.77806e-43	0.52788	0.801	0.517	8.28556e-39	17	DSCAML1
	6.53405e-43	0.893739	0.761	0.545	1.94878e-38	17	NKAIN2
	1.26689e-42	0.600202	0.842	0.567	3.7785e-38	17	CSMD3
	3.38814e-41	0.64729	0.602	0.33	1.01051e-36	17	RYR3
	4.11532e-41	0.664279	0.72	0.463	1.2274e-36	17	CEP112
	9.40086e-41	0.304151	0.321	0.122	2.80381e-36	17	NRN1
	1.07372e-40	0.668662	0.536	0.278	3.20237e-36	17	SGCD
	3.10968e-40	0.760012	0.663	0.421	9.27461e-36	17	LHFPL3
	4.00952e-40	0.471913	0.511	0.258	1.19584e-35	17	GAS7
	8.63242e-40	0.434739	0.994	0.95	2.57462e-35	17	PTPRN2
	1.09324e-39	0.622826	0.44	0.208	3.26058e-35	17	CPNE4
	1.96849e-38	0.451599	0.422	0.2	5.87102e-34	17	CAMK2N1
	9.49577e-36	0.533489	0.949	0.863	2.83211e-31	17	CADM2
	3.99309e-35	0.469084	0.385	0.177	1.19094e-30	17	AC006148.1
	5.79763e-35	0.302877	0.233	0.079	1.72914e-30	17	BRINP2
	1.65289e-34	0.454557	0.436	0.211	4.92976e-30	17	TNR
	3.69439e-34	0.569688	0.607	0.347	1.10185e-29	17	CACNA2D3
	5.65517e-34	0.411005	0.665	0.411	1.68665e-29	17	FRRS1L
	6.34344e-34	0.604098	0.83	0.649	1.89193e-29	17	FAT3
	7.55579e-34	0.281104	0.339	0.145	2.25352e-29	17	VWA5A
	1.59504e-33	0.390412	0.294	0.119	4.75722e-29	17	SDC2
	3.32822e-33	0.420416	0.515	0.279	9.92641e-29	17	ARID5B
	3.3678e-33	0.31257	0.229	0.08	1.00445e-28	17	ZIC2
	3.54168e-33	0.267265	0.28	0.11	1.05631e-28	17	SLITRK4
	3.67688e-33	0.362315	0.351	0.155	1.09663e-28	17	TBR1
	8.69024e-33	0.552545	0.363	0.17	2.59186e-28	17	KCNJ3
	1.11577e-32	0.50133	0.432	0.222	3.32777e-28	17	CCDC85A
	1.73151e-31	0.274755	0.296	0.123	5.16424e-27	17	PTPRU
	2.78062e-31	0.521437	0.509	0.274	8.2932e-27	17	SEMA3A
	4.1168e-31	0.302615	0.243	0.091	1.22784e-26	17	PTPRR
	6.53754e-31	0.430501	0.464	0.24	1.94982e-26	17	NELL1
	1.05946e-30	0.407061	0.519	0.293	3.15985e-26	17	RASGRF1
	2.08146e-30	0.479306	0.71	0.492	6.20794e-26	17	GNG2
	4.04231e-30	0.444251	0.986	0.968	1.20562e-25	17	CCSER1
	6.06251e-30	0.568	0.675	0.472	1.80814e-25	17	C1orf21
	2.24993e-29	0.354771	0.385	0.193	6.71043e-25	17	BTBD3
	3.12343e-29	0.424263	0.7	0.455	9.31563e-25	17	CHN2
	3.86802e-29	0.484918	0.876	0.753	1.15364e-24	17	PPM1E
	7.66267e-29	0.470183	0.353	0.169	2.28539e-24	17	NDST3
	8.35378e-29	0.269458	0.172	0.055	2.49151e-24	17	KITLG
	1.78669e-28	0.373967	0.331	0.156	5.3288e-24	17	PHACTR2
	3.36477e-28	0.369903	0.465	0.254	1.00354e-23	17	ATP2B4
	5.40975e-28	0.411972	0.554	0.335	1.61346e-23	17	SESN3
	9.42472e-28	0.482195	0.393	0.205	2.81092e-23	17	CHSY3
	1.14253e-27	0.766491	0.241	0.1	3.40761e-23	17	DISC1FP1
	1.3371e-27	0.614327	0.724	0.532	3.9879e-23	17	KIF26B
	1.40641e-27	0.430611	0.775	0.58	4.1946e-23	17	NTRK2
	1.93634e-27	0.732843	0.858	0.79	5.77513e-23	17	RGS7
	5.87558e-27	0.366264	0.959	0.908	1.75239e-22	17	CACNA1C
	8.66202e-27	0.437958	0.645	0.43	2.58345e-22	17	SEMA6A
	1.52819e-26	0.666774	0.533	0.342	4.55782e-22	17	AL078639.1
	3.04431e-26	0.488499	0.951	0.921	9.07967e-22	17	PDE10A
	3.25325e-26	0.369583	0.46	0.256	9.70282e-22	17	SLC8A3
	1.14605e-25	0.905516	0.852	0.822	3.41808e-21	17	ROBO1
	2.54535e-25	0.372114	0.615	0.397	7.59152e-21	17	CTNNB1
	2.64514e-25	0.307951	0.446	0.25	7.88913e-21	17	ANKRD50
	2.82872e-25	0.357393	0.907	0.787	8.43667e-21	17	CACNA1A
	4.76563e-25	0.363695	0.919	0.833	1.42135e-20	17	SHANK2
	5.65249e-25	0.325337	0.448	0.249	1.68586e-20	17	NEURL1
	1.80785e-24	0.254677	0.357	0.18	5.39191e-20	17	SYT5
	2.13651e-24	0.540511	0.864	0.808	6.37215e-20	17	PHACTR1
	3.15649e-24	0.28676	0.371	0.19	9.41422e-20	17	SPOCK2
	3.58036e-24	0.346239	0.195	0.075	1.06784e-19	17	RSPO2
	5.5362e-24	0.359294	0.357	0.187	1.65117e-19	17	PCDH10
	7.1206e-24	0.504685	0.826	0.696	2.12372e-19	17	NHS
	9.55673e-24	0.331502	0.434	0.247	2.8503e-19	17	SGSM1
	1.49846e-23	0.474075	0.878	0.805	4.46914e-19	17	NLGN4X
	2.33212e-23	0.28044	0.231	0.098	6.95555e-19	17	FOSB
	3.62068e-23	1.03432	0.694	0.577	1.07987e-18	17	KCNIP4
	4.58788e-23	0.361267	0.696	0.48	1.36834e-18	17	SPRY4-AS1
	4.65378e-23	0.360814	0.172	0.063	1.38799e-18	17	LINC01317
	4.85757e-23	0.544706	0.471	0.281	1.44877e-18	17	NNAT
	5.88055e-23	0.457273	0.876	0.768	1.75387e-18	17	FOXN3
	1.32076e-22	0.317006	0.572	0.36	3.93916e-18	17	RAPGEF4
	2.29438e-22	0.396105	0.85	0.681	6.843e-18	17	MIR99AHG
	2.43045e-22	0.2897	0.158	0.055	7.24882e-18	17	EBF2
	3.23528e-22	0.395863	0.732	0.535	9.64921e-18	17	MGAT5
	3.3396e-22	0.617816	0.517	0.328	9.96037e-18	17	HS3ST4
	5.48927e-22	0.428782	0.588	0.391	1.63717e-17	17	SFMBT2
	1.05529e-21	0.563419	0.905	0.846	3.14739e-17	17	MACROD2
	2.91752e-21	0.405674	0.42	0.245	8.70149e-17	17	TMEM196
	3.27616e-21	0.291038	0.3	0.149	9.77115e-17	17	AC004805.1
	3.81956e-21	0.536254	0.446	0.272	1.13918e-16	17	ALK
	7.83913e-21	0.260469	0.412	0.236	2.33802e-16	17	FHL1
	8.3606e-21	0.317541	0.791	0.628	2.49355e-16	17	OPCML
	1.10334e-20	0.305643	0.452	0.271	3.29072e-16	17	PKNOX2
	1.64931e-20	0.284557	0.432	0.252	4.91908e-16	17	PTPRN
	1.77052e-20	0.442403	0.773	0.615	5.28057e-16	17	PRKCA
	1.83876e-20	0.30156	0.377	0.207	5.4841e-16	17	FRAS1
	2.46215e-20	0.325188	0.781	0.617	7.34336e-16	17	CELF5
	2.55638e-20	0.555331	0.935	0.878	7.62442e-16	17	DCC
	2.98394e-20	0.403946	0.627	0.431	8.89959e-16	17	SYN2
	3.13407e-20	0.318407	0.473	0.288	9.34736e-16	17	KLF6
	3.43834e-20	0.263749	0.158	0.06	1.02549e-15	17	AC021231.1
	3.58919e-20	0.358045	0.933	0.864	1.07047e-15	17	SIK3
	4.86448e-20	0.462303	0.698	0.552	1.45083e-15	17	SIK2
	5.02132e-20	0.328092	0.501	0.321	1.49761e-15	17	ZDBF2
	5.61796e-20	0.428685	0.546	0.354	1.67556e-15	17	CLSTN2
	6.74262e-20	0.435714	0.276	0.137	2.01099e-15	17	AC008591.1
	1.23008e-19	0.259743	0.249	0.118	3.66872e-15	17	RFTN1
	3.38129e-19	0.39394	0.815	0.712	1.00847e-14	17	CAMK2D
	3.86819e-19	0.377007	0.471	0.302	1.15369e-14	17	RGS7BP
	6.25929e-19	0.427295	0.639	0.475	1.86683e-14	17	TEAD1
	7.0112e-19	0.315787	0.28	0.144	2.09109e-14	17	DLC1
	9.12628e-19	0.340239	0.692	0.505	2.72191e-14	17	BICDL1
	1.37875e-18	0.481722	0.209	0.096	4.11213e-14	17	AC138305.1
	1.54726e-18	0.255004	0.536	0.331	4.61469e-14	17	BCL11A
	1.75611e-18	0.295689	0.331	0.18	5.2376e-14	17	ADCY8
	1.85905e-18	0.275803	0.418	0.25	5.54461e-14	17	IGSF9B
	1.95435e-18	0.43179	0.907	0.799	5.82886e-14	17	MDGA2
	2.77313e-18	0.327485	0.568	0.393	8.27086e-14	17	TBC1D9
	3.81534e-18	0.270411	0.584	0.389	1.13793e-13	17	CHD3
	4.6688e-18	0.323364	0.728	0.569	1.39247e-13	17	PARD3
	6.61113e-18	0.347045	0.29	0.155	1.97177e-13	17	CCDC173
	6.90251e-18	0.306795	0.821	0.658	2.05867e-13	17	KCNMA1
	7.23107e-18	0.364298	0.921	0.849	2.15667e-13	17	DAB1
	8.46749e-18	0.281601	0.901	0.77	2.52543e-13	17	FGF14
	1.01274e-17	0.287004	0.562	0.386	3.02051e-13	17	CXADR
	1.11369e-17	0.262612	0.335	0.188	3.32158e-13	17	PREP
	1.97755e-17	0.380835	0.931	0.85	5.89806e-13	17	RIMS2
	2.10532e-17	0.549504	0.507	0.343	6.27911e-13	17	FSTL5
	2.16408e-17	0.296735	0.767	0.63	6.45437e-13	17	STXBP1
	2.90302e-17	0.359244	0.935	0.866	8.65827e-13	17	CADM1
	3.00557e-17	0.525409	0.607	0.467	8.9641e-13	17	DACH1
	4.8841e-17	0.497226	0.254	0.129	1.45668e-12	17	ZNF804B
	5.23098e-17	0.261102	1	0.997	1.56014e-12	17	SNHG14
	6.6461e-17	0.429589	0.621	0.45	1.9822e-12	17	SNTG1
	7.83297e-17	0.325053	0.483	0.313	2.33618e-12	17	CALN1
	9.48624e-17	0.354212	0.897	0.825	2.82927e-12	17	PPP3CA
	1.21296e-16	0.271639	0.335	0.188	3.61765e-12	17	CHST8
	1.93554e-16	0.336885	0.394	0.238	5.77276e-12	17	ADCY2
	2.05843e-16	0.309699	0.659	0.472	6.13927e-12	17	TIAM1
	2.49588e-16	0.250373	0.884	0.77	7.44397e-12	17	NTM
	2.69511e-16	0.286724	0.361	0.214	8.03816e-12	17	PLPPR4
	2.72641e-16	0.359602	0.742	0.617	8.13151e-12	17	SH3KBP1
	2.9981e-16	0.33154	0.931	0.907	8.94184e-12	17	2023-03-01
	7.07832e-16	0.692101	0.594	0.448	2.11111e-11	17	CDH18
	8.56785e-16	0.257622	0.241	0.122	2.55536e-11	17	BDNF
	8.73554e-16	0.434783	0.402	0.248	2.60538e-11	17	CHRM3
	1.53544e-15	0.300182	0.414	0.267	4.57946e-11	17	PPFIBP1
	1.53594e-15	0.309865	0.452	0.302	4.58095e-11	17	STT3B
	2.07094e-15	0.331836	0.592	0.429	6.17657e-11	17	GPR158
	4.17707e-15	0.302723	0.604	0.443	1.24581e-10	17	ACSL4
	8.51861e-15	0.350302	0.274	0.151	2.54068e-10	17	CHRM2
	8.6322e-15	0.324058	0.742	0.625	2.57455e-10	17	OTUD7A
	9.90216e-15	0.360023	0.428	0.282	2.95332e-10	17	FAM189A1
	1.55277e-14	0.463088	0.684	0.537	4.63115e-10	17	RALYL
	2.07511e-14	0.266926	0.505	0.349	6.189e-10	17	TBC1D12
	2.10404e-14	0.336583	0.84	0.744	6.2753e-10	17	CAMK1D
	2.14532e-14	0.296177	0.509	0.356	6.3984e-10	17	GRAMD1B
	2.48197e-14	0.377125	0.404	0.257	7.40246e-10	17	SHISA6
	2.85096e-14	0.284404	0.464	0.313	8.503e-10	17	SAMD12
	2.96867e-14	0.699839	0.787	0.779	8.85405e-10	17	GRIK2
	3.07955e-14	0.319746	0.921	0.874	9.18477e-10	17	SMYD3
	3.22567e-14	0.273232	0.12	0.047	9.62056e-10	17	AL390334.1
	3.9381e-14	0.362946	0.371	0.233	1.17454e-09	17	CAMK2A
	4.45609e-14	0.382415	0.586	0.423	1.32903e-09	17	KCND2
	5.90815e-14	0.308604	0.444	0.292	1.76211e-09	17	GLRA2
	7.32655e-14	0.300706	0.318	0.187	2.18514e-09	17	NXPH1
	7.44959e-14	0.270094	0.888	0.802	2.22184e-09	17	GNAO1
	1.25508e-13	0.396689	0.507	0.36	3.74327e-09	17	LINC-PINT
	1.56686e-13	0.279697	0.562	0.413	4.67315e-09	17	ATP13A3
	1.71752e-13	0.419664	0.507	0.371	5.12251e-09	17	SLC2A13
	2.02833e-13	0.252499	0.296	0.171	6.04951e-09	17	OLFM3
	2.11512e-13	0.3621	0.436	0.301	6.30834e-09	17	RFX2
	3.40854e-13	0.283328	0.164	0.077	1.0166e-08	17	GHR
	3.68068e-13	0.271409	0.467	0.313	1.09776e-08	17	ELMO1
	4.53767e-13	0.377884	0.59	0.442	1.35336e-08	17	SIPA1L1
	7.75346e-13	0.38226	0.751	0.635	2.31247e-08	17	KIRREL3
	1.22439e-12	0.26368	0.54	0.378	3.65175e-08	17	FAM19A2
	1.57387e-12	0.256494	0.469	0.324	4.69408e-08	17	EML5
	2.1997e-12	0.285449	0.333	0.21	6.56059e-08	17	NPAS2
	3.23696e-12	0.251132	0.817	0.706	9.65425e-08	17	NRXN2
	5.7735e-12	0.290803	0.692	0.579	1.72195e-07	17	ADAM23
	6.0996e-12	0.275187	0.471	0.336	1.81921e-07	17	SYNGAP1
	6.24098e-12	0.392766	0.623	0.486	1.86137e-07	17	MAML2
	8.24348e-12	0.282152	0.227	0.125	2.45862e-07	17	MEIS1
	8.58262e-12	0.302899	0.404	0.267	2.55977e-07	17	RBMS3
	1.23336e-11	0.275772	0.333	0.215	3.67849e-07	17	LRFN2
	2.21972e-11	0.365597	0.497	0.386	6.62032e-07	17	GOLM1
	3.03624e-11	0.262075	0.637	0.497	9.05558e-07	17	NSG2
	3.27977e-11	0.27355	0.742	0.63	9.78191e-07	17	R3HDM2
	3.35081e-11	0.398308	0.483	0.35	9.9938e-07	17	PCDH11X
	3.36599e-11	0.320234	0.355	0.236	1.00391e-06	17	OXR1
	3.79873e-11	0.289331	0.779	0.698	1.13297e-06	17	DPYSL3
	8.80597e-11	0.298577	0.607	0.476	2.62638e-06	17	MAPRE2
	9.88548e-11	0.315932	0.312	0.199	2.94834e-06	17	SHISA9
	1.14709e-10	0.251516	0.645	0.512	3.4212e-06	17	MBOAT2
	1.17908e-10	0.284742	0.389	0.268	3.5166e-06	17	MBNL2
	2.28548e-10	0.427153	0.671	0.581	6.81645e-06	17	NEGR1
	2.84913e-10	0.268975	0.542	0.414	8.49753e-06	17	PLCL2
	3.50424e-10	0.332852	0.398	0.28	1.04514e-05	17	NEFM
	3.63546e-10	0.297626	0.456	0.333	1.08427e-05	17	TMEM163
	9.83887e-10	0.300504	0.627	0.521	2.93444e-05	17	ESYT2
	9.8832e-10	0.250394	0.854	0.788	2.94767e-05	17	MAML3
	1.11516e-09	0.336692	0.787	0.739	3.32597e-05	17	KCNH7
	1.12999e-09	0.268092	0.558	0.447	3.3702e-05	17	WDR17
	1.50699e-09	0.564802	0.684	0.628	4.49459e-05	17	GALNT17
	1.80922e-09	0.260884	0.651	0.538	5.396e-05	17	IDS
	3.14656e-09	0.491198	0.438	0.329	9.38461e-05	17	DPP10
	7.86863e-09	0.258352	0.718	0.647	0.000234682	17	DNER
	8.83774e-09	0.403386	0.353	0.252	0.000263585	17	KCTD8
	1.45485e-08	0.256937	0.258	0.168	0.000433909	17	RARB
	1.96825e-08	0.265471	0.331	0.228	0.000587031	17	CDH10
	5.98096e-08	0.264689	0.483	0.386	0.00178382	17	ATP11A
	6.45158e-08	0.296041	0.491	0.388	0.00192418	17	SMARCA2
	7.59522e-08	0.267848	0.521	0.416	0.00226528	17	SCLT1
	3.25748e-07	0.261411	0.746	0.694	0.00971543	17	FNDC3A
	4.97684e-07	0.40164	0.146	0.084	0.0148434	17	XACT
	6.56525e-07	0.276164	0.775	0.713	0.0195809	17	PTPRG
	1.15382e-06	0.287651	0.221	0.148	0.0344128	17	PRR16
	1.49814e-272	1.32458	0.695	0.147	4.46821e-268	18	SAMD3
	5.88226e-248	2.17635	0.889	0.313	1.75439e-243	18	CDH12
	7.61398e-235	0.955707	0.628	0.125	2.27087e-230	18	PCSK1
	5.42007e-176	1.53978	0.63	0.17	1.61654e-171	18	GRIK1
	5.40532e-168	0.671489	0.469	0.094	1.61214e-163	18	MBP
	5.49106e-162	1.36584	0.814	0.311	1.63771e-157	18	SLC35F3
	2.71823e-151	0.801906	0.535	0.13	8.10713e-147	18	ZFHX4-AS1
	3.61962e-150	1.67162	0.626	0.201	1.07955e-145	18	FRAS1
	1.77725e-148	0.326131	0.196	0.019	5.30066e-144	18	GALR1
	2.29237e-142	1.98917	0.877	0.466	6.83699e-138	18	ERBB4
	2.1566e-135	0.935782	0.42	0.093	6.43205e-131	18	GABRB2
	2.51638e-134	0.615377	0.255	0.035	7.50511e-130	18	AC073365.1
	1.23618e-130	0.92682	0.616	0.198	3.68689e-126	18	ZBTB7C
	1.98894e-120	1.09269	0.949	0.528	5.93201e-116	18	ZFHX3
	6.76152e-120	1.98835	0.812	0.462	2.01662e-115	18	TENM1
	3.70254e-118	1.16775	0.778	0.378	1.10428e-113	18	ATP11A
	1.82863e-116	1.29251	0.743	0.326	5.45388e-112	18	RYR3
	1.88373e-116	1.29685	0.855	0.441	5.61822e-112	18	CDH18
	2.24547e-105	0.881777	0.812	0.385	6.69712e-101	18	ZFHX4
	3.44788e-105	0.26561	0.172	0.02	1.02833e-100	18	PNOC
	1.03784e-101	0.568903	0.313	0.065	3.09537e-97	18	AL442647.1
	1.44863e-100	1.07305	0.994	0.908	4.32055e-96	18	LSAMP
	3.69243e-96	0.912138	0.659	0.273	1.10127e-91	18	NEFM
	7.12872e-96	1.62789	0.952	0.774	2.12614e-91	18	GRIK2
	8.94295e-95	0.764985	0.345	0.085	2.66723e-90	18	CRTAC1
	1.39583e-93	1.32668	0.879	0.579	4.16305e-89	18	GRID2
	5.46566e-92	0.907292	0.376	0.101	1.63013e-87	18	DCDC1
	2.97592e-91	0.856564	0.36	0.092	8.87568e-87	18	AC138305.1
	3.09987e-89	0.718975	0.414	0.12	9.24536e-85	18	MEIS1
	5.54027e-87	1.14558	0.59	0.227	1.65238e-82	18	UNC5C
	9.51181e-87	1.02583	0.861	0.609	2.8369e-82	18	DGKI
	1.10835e-86	0.989178	0.994	0.862	3.30565e-82	18	CADM2
	3.3444e-85	0.753715	0.6	0.234	9.97467e-81	18	NEFL
	1.27647e-84	0.388789	0.224	0.041	3.80708e-80	18	PLPP4
	1.3318e-84	0.696209	0.358	0.096	3.9721e-80	18	CDH23
	6.03642e-77	0.475294	0.337	0.09	1.80036e-72	18	PAX6
	3.70177e-76	0.296427	0.178	0.029	1.10405e-71	18	ANGPT2
	1.67272e-75	1.05023	0.97	0.883	4.9889e-71	18	NLGN1
	5.50224e-75	1.02491	0.57	0.247	1.64104e-70	18	TMEFF2
	1.07292e-74	0.958088	0.962	0.732	3.19998e-70	18	LRRTM4
	9.04514e-74	0.986461	0.962	0.766	2.69771e-69	18	NRG1
	2.20874e-73	0.803055	0.634	0.297	6.58756e-69	18	MYO16
	2.43708e-71	0.878839	0.828	0.53	7.26859e-67	18	KIF26B
	2.06733e-70	0.797193	0.875	0.681	6.16581e-66	18	C16orf45
	1.12345e-69	0.812378	0.558	0.241	3.3507e-65	18	POU6F2
	1.78678e-68	0.528745	0.372	0.117	5.32906e-64	18	SDC2
	1.08055e-67	0.826215	0.949	0.682	3.22274e-63	18	TENM2
	1.06506e-66	0.421078	0.22	0.048	3.17655e-62	18	ANOS1
	6.81685e-65	0.283846	0.182	0.034	2.03313e-60	18	AC040174.1
	4.52931e-64	0.730278	0.614	0.305	1.35087e-59	18	CARMIL1
	6.13473e-64	0.906788	0.614	0.306	1.82968e-59	18	NRP1
	8.94119e-64	0.819957	0.873	0.605	2.66671e-59	18	SYN3
	2.15518e-63	0.729913	0.717	0.396	6.42783e-59	18	ARHGAP26
	4.6175e-63	0.707715	0.364	0.122	1.37717e-58	18	AC124254.1
	2.68731e-62	0.758392	0.804	0.508	8.01489e-58	18	POU2F2
	3.66474e-62	0.751629	0.954	0.769	1.09301e-57	18	FGF14
	5.42685e-60	0.474122	0.364	0.119	1.61856e-55	18	BDNF
	6.98895e-60	0.67248	0.661	0.346	2.08446e-55	18	TRPM3
	5.0209e-59	0.702248	0.519	0.224	1.49748e-54	18	CLMP
	4.30638e-58	0.520748	0.517	0.213	1.28438e-53	18	SLC17A6
	8.65797e-57	0.556243	0.539	0.247	2.58224e-52	18	NEURL1
	1.81514e-56	0.57051	0.347	0.118	5.41365e-52	18	LRMDA
	5.09833e-56	0.777983	0.576	0.277	1.52058e-51	18	SGCD
	5.16539e-56	0.608641	0.998	0.895	1.54058e-51	18	DSCAM
	8.77313e-56	0.805597	0.64	0.355	2.61658e-51	18	NR2F1
	1.76577e-53	1.03203	0.507	0.245	5.2664e-49	18	CHRM3
	2.79544e-52	0.532799	0.525	0.245	8.3374e-48	18	CAST
	7.86055e-52	0.72297	0.943	0.706	2.34441e-47	18	LINGO2
	3.27193e-51	0.701349	0.707	0.426	9.75852e-47	18	GPR158
	1.32296e-50	0.645347	0.687	0.374	3.94574e-46	18	TOX
	3.36631e-49	0.521395	0.396	0.159	1.004e-44	18	SLC6A1
	9.73198e-47	0.295139	0.244	0.072	2.90256e-42	18	OGFRL1
	1.11775e-45	0.342856	0.24	0.072	3.33368e-41	18	ARHGAP18
	1.5059e-45	0.577295	0.477	0.216	4.49135e-41	18	CNTNAP4
	3.61071e-45	0.610385	0.479	0.223	1.0769e-40	18	CDH8
	5.13712e-45	0.442482	0.253	0.079	1.53215e-40	18	BRINP2
	1.48167e-44	0.492622	0.422	0.185	4.41907e-40	18	PCDH10
	2.85775e-44	0.532413	0.453	0.205	8.52324e-40	18	LINC02223
	3.62438e-44	0.725915	0.616	0.351	1.08097e-39	18	GRM7
	5.25785e-44	0.478912	0.372	0.148	1.56815e-39	18	CHRM2
	1.64818e-43	0.267558	0.111	0.02	4.9157e-39	18	TACR1
	1.93782e-43	0.289517	0.228	0.067	5.77955e-39	18	VWC2L
	2.29058e-43	0.665861	0.606	0.328	6.83164e-39	18	SGCZ
	3.96885e-43	0.66486	0.834	0.576	1.18371e-38	18	NEGR1
	1.05339e-42	0.493848	0.39	0.164	3.14175e-38	18	AC007389.1
	2.34283e-41	0.606768	0.816	0.562	6.98749e-37	18	EPHA3
	1.13308e-39	0.846085	0.598	0.34	3.3794e-35	18	FSTL5
	1.64414e-39	0.882605	0.517	0.273	4.90364e-35	18	CNTN5
	5.05704e-39	0.309141	0.251	0.083	1.50826e-34	18	TMCC3
	6.7775e-38	0.494225	0.325	0.127	2.02139e-33	18	ZNF804B
	1.02649e-36	0.547241	0.958	0.85	3.0615e-32	18	RIMS2
	2.49892e-36	0.447044	0.487	0.243	7.45302e-32	18	SCN9A
	1.31249e-35	0.463814	0.651	0.372	3.91449e-31	18	SLIT2
	1.55662e-34	0.532008	0.572	0.33	4.64262e-30	18	TMEM163
	3.97124e-34	0.729636	0.64	0.426	1.18442e-29	18	PRKG1
	6.23156e-34	0.474882	0.392	0.186	1.85856e-29	18	FAT1
	1.09486e-33	0.505597	0.665	0.432	3.26541e-29	18	PLEKHA6
	1.7178e-33	0.386697	0.238	0.083	5.12333e-29	18	AC008415.1
	3.75135e-33	0.567268	0.762	0.545	1.11884e-28	18	LRP1B
	1.06484e-32	0.540757	0.556	0.317	3.17588e-28	18	SCG2
	2.01105e-32	0.664969	0.717	0.535	5.99794e-28	18	PTPRM
	3.42448e-32	0.556981	0.794	0.635	1.02135e-27	18	SYNE1
	4.16186e-32	0.546909	0.683	0.476	1.24127e-27	18	EPB41L3
	5.40777e-32	0.569015	0.323	0.141	1.61287e-27	18	AC109466.1
	6.53877e-32	0.627283	0.592	0.354	1.95019e-27	18	LUZP2
	1.02498e-31	0.439682	0.863	0.712	3.05701e-27	18	XPR1
	1.40094e-31	0.435752	0.36	0.166	4.1783e-27	18	SNTG2
	2.52123e-30	0.381124	0.438	0.23	7.51956e-26	18	OLFM1
	5.18817e-30	0.409336	0.499	0.272	1.54737e-25	18	RCAN2
	7.22654e-30	0.396033	0.529	0.3	2.15531e-25	18	RIPOR2
	1.40424e-29	0.352109	0.259	0.103	4.18813e-25	18	KCNH5
	6.37418e-28	0.451937	0.459	0.256	1.9011e-23	18	PTPRE
	7.67561e-28	0.469083	0.56	0.36	2.28925e-23	18	CHN1
	7.68794e-28	0.530689	0.653	0.426	2.29293e-23	18	PTCHD1-AS
	8.21141e-28	0.478711	0.78	0.616	2.44905e-23	18	SOBP
	9.01526e-28	0.441588	0.836	0.674	2.6888e-23	18	SLC4A10
	1.48157e-27	0.257596	0.226	0.086	4.41879e-23	18	TMEM200A
	1.65461e-27	0.455371	0.707	0.505	4.93489e-23	18	BICDL1
	1.81174e-27	0.410827	0.485	0.276	5.40352e-23	18	LIN28B
	2.1378e-27	0.420213	0.669	0.422	6.376e-23	18	SAMD5
	5.37061e-27	0.376259	0.572	0.345	1.60179e-22	18	NALCN
	5.62194e-27	0.290051	0.325	0.151	1.67674e-22	18	SLC6A17
	7.92168e-27	0.506579	0.61	0.37	2.36264e-22	18	PCDH7
	1.25984e-26	0.496878	0.455	0.248	3.75746e-22	18	CDH13
	2.39441e-26	0.509589	0.899	0.805	7.14133e-22	18	NLGN4X
	2.54382e-25	0.532928	0.527	0.33	7.58693e-21	18	SLC24A3
	4.38264e-25	0.391294	0.578	0.345	1.30712e-20	18	AL033504.1
	6.00186e-25	0.469087	0.588	0.376	1.79006e-20	18	PRKCB
	1.39359e-24	0.429273	0.394	0.212	4.15638e-20	18	TNR
	1.92197e-24	0.337973	0.994	0.968	5.73227e-20	18	MAGI2
	1.94032e-24	0.380521	0.44	0.244	5.787e-20	18	PTCHD1
	2.12549e-24	0.433864	0.418	0.232	6.33928e-20	18	CAMK2A
	2.16392e-24	0.422821	0.6	0.387	6.45389e-20	18	EPHA6
	2.61212e-24	0.414744	0.644	0.457	7.79066e-20	18	SCN3B
	2.99681e-24	0.465844	0.228	0.095	8.93797e-20	18	GRM1
	3.54556e-24	0.459945	0.891	0.772	1.05746e-19	18	IL1RAPL1
	2.15307e-23	0.385284	0.705	0.481	6.42152e-19	18	AHI1
	2.54932e-23	0.268504	0.222	0.091	7.60334e-19	18	AC007614.1
	7.00997e-23	0.403679	0.673	0.464	2.09072e-18	18	ASIC2
	9.71193e-23	0.602421	0.418	0.237	2.89658e-18	18	ADCY2
	3.23641e-22	0.558972	0.723	0.536	9.65258e-18	18	RALYL
	4.14623e-22	0.29082	0.319	0.156	1.23661e-17	18	TBR1
	1.07203e-21	0.367146	0.554	0.357	3.19734e-17	18	ABLIM1
	1.3161e-21	0.324192	0.998	0.956	3.92528e-17	18	NRG3
	1.33662e-21	0.360051	0.485	0.294	3.98648e-17	18	RASGRF1
	2.63393e-21	0.537985	0.683	0.533	7.85571e-17	18	PEG10
	3.23311e-21	0.322214	0.984	0.922	9.64275e-17	18	AKAP6
	9.52663e-21	0.550667	0.547	0.347	2.84132e-16	18	MGAT4C
	9.61199e-21	0.343723	0.653	0.453	2.86678e-16	18	ATP1B1
	3.3755e-20	0.332477	0.909	0.823	1.00674e-15	18	TNRC6C
	1.26888e-19	0.306152	0.939	0.848	3.78443e-15	18	SNRPN
	1.92981e-19	0.320196	0.838	0.67	5.75565e-15	18	UNC13A
	2.36309e-19	0.273682	0.323	0.17	7.04791e-15	18	WHRN
	2.47297e-19	0.415812	0.745	0.578	7.37563e-15	18	AC092691.1
	2.89748e-19	0.285664	1	0.997	8.64173e-15	18	SNHG14
	4.48392e-19	0.745173	0.733	0.617	1.33733e-14	18	ADARB2
	4.90306e-19	0.408247	0.295	0.154	1.46234e-14	18	FAR2
	7.78217e-19	0.326791	0.424	0.259	2.32103e-14	18	EPB41L4A
	8.78291e-19	0.251814	0.352	0.196	2.6195e-14	18	TMX4
	1.91183e-18	0.363019	0.891	0.781	5.70203e-14	18	STMN2
	3.09077e-18	0.267882	0.299	0.158	9.21822e-14	18	FBN1
	3.23686e-18	0.337332	0.632	0.451	9.65393e-14	18	SCN2A
	8.25696e-18	0.289306	0.394	0.239	2.46264e-13	18	LINC01138
	9.12948e-18	0.313433	0.263	0.131	2.72287e-13	18	AC120193.1
	9.68152e-18	0.370004	0.358	0.207	2.88751e-13	18	TMEM132B
	1.98869e-17	0.345075	0.271	0.14	5.93128e-13	18	GULP1
	2.52827e-17	0.281003	0.937	0.836	7.54057e-13	18	XKR6
	3.46087e-17	0.294155	0.941	0.848	1.0322e-12	18	DAB1
	5.54002e-17	0.256845	0.644	0.456	1.65231e-12	18	CHN2
	6.63863e-17	0.313451	0.333	0.192	1.97997e-12	18	PIP4K2A
	1.09581e-16	0.308474	0.477	0.307	3.26826e-12	18	NR2F2
	3.0203e-16	0.321064	0.82	0.696	9.00804e-12	18	NHS
	4.28255e-16	0.313325	0.58	0.413	1.27727e-11	18	FRRS1L
	4.91256e-16	0.417576	0.513	0.355	1.46517e-11	18	CLSTN2
	6.95475e-16	0.388403	0.917	0.867	2.07425e-11	18	CADM1
	9.05515e-16	0.307045	0.624	0.476	2.7007e-11	18	MAPRE2
	1.19275e-15	0.259149	0.257	0.133	3.55739e-11	18	AC068205.1
	2.64462e-15	0.278423	0.317	0.182	7.88757e-11	18	VAV3
	4.83792e-15	0.309121	0.634	0.481	1.44291e-10	18	EPB41L1
	8.60336e-15	0.268038	0.495	0.334	2.56595e-10	18	SPECC1
	1.03623e-14	0.319453	0.655	0.535	3.09055e-10	18	SIPA1L3
	1.70733e-14	0.291858	0.428	0.286	5.09211e-10	18	STK38
	1.74303e-14	0.33277	0.428	0.29	5.19859e-10	18	KLF6
	1.78459e-14	0.368708	0.552	0.413	5.32253e-10	18	PLCL2
	1.94886e-14	0.318303	0.416	0.27	5.81246e-10	18	BRINP1
	2.14169e-14	0.306586	0.63	0.485	6.38758e-10	18	SYP
	2.14526e-14	0.341913	0.893	0.82	6.39823e-10	18	SEMA6D
	2.27302e-14	0.258589	0.935	0.879	6.77927e-10	18	CMIP
	5.68808e-14	0.272802	0.863	0.773	1.69647e-09	18	DNM3
	6.01767e-14	0.335421	0.547	0.392	1.79477e-09	18	SFMBT2
	7.05623e-14	0.306746	0.586	0.441	2.10452e-09	18	OSBPL6
	1.23079e-13	0.278047	0.259	0.145	3.67084e-09	18	DLC1
	1.70636e-13	0.309964	0.661	0.508	5.08923e-09	18	TENM3
	3.05265e-13	0.304728	0.477	0.328	9.10453e-09	18	DPP10
	3.74035e-13	0.265896	0.398	0.262	1.11556e-08	18	TMEM35A
	4.41442e-13	0.269185	0.438	0.304	1.3166e-08	18	DGKD
	4.54265e-13	0.289955	0.558	0.418	1.35485e-08	18	SLC9A7
	5.87861e-13	0.267596	0.378	0.24	1.7533e-08	18	TMTC1
	6.38588e-13	0.273264	0.933	0.864	1.90459e-08	18	SIK3
	1.23474e-12	0.286646	0.814	0.706	3.6826e-08	18	NRXN2
	1.25031e-12	0.341995	0.289	0.173	3.72906e-08	18	PDE3A
	1.3731e-12	0.315293	0.82	0.728	4.09528e-08	18	NAV1
	1.78045e-12	0.256026	0.448	0.298	5.31018e-08	18	SASH1
	1.8782e-12	0.26725	0.618	0.473	5.60172e-08	18	TIAM1
	2.66883e-12	0.271558	0.509	0.367	7.9598e-08	18	CAMK2B
	2.99417e-12	0.344338	0.675	0.561	8.9301e-08	18	NR2F1-AS1
	3.26793e-12	0.289909	0.406	0.278	9.7466e-08	18	GFOD1
	4.70782e-12	0.277877	0.202	0.108	1.40411e-07	18	MDGA1
	9.78807e-12	0.281225	0.719	0.603	2.91929e-07	18	SNAP25
	1.64272e-11	0.262347	0.782	0.682	4.89942e-07	18	RASAL2
	2.58777e-11	0.341256	0.382	0.267	7.71803e-07	18	AP1S2
	2.90894e-11	0.333352	0.677	0.543	8.67591e-07	18	GALNT13
	5.56038e-11	0.258644	0.469	0.347	1.65838e-06	18	AC124319.2
	6.83785e-11	0.303692	0.689	0.6	2.03939e-06	18	GNAS
	1.26024e-10	0.308881	0.576	0.469	3.75866e-06	18	ASTN1
	1.55842e-10	0.254011	0.366	0.247	4.64797e-06	18	TMEM196
	2.96702e-10	0.257937	0.465	0.346	8.84914e-06	18	LMNA
	3.46366e-10	0.260135	0.495	0.358	1.03304e-05	18	PACRG
	4.35571e-10	0.269308	0.404	0.29	1.29909e-05	18	ANK1
	6.2507e-10	0.292546	0.729	0.622	1.86427e-05	18	PRKCE
	6.69736e-10	0.307737	0.562	0.427	1.99749e-05	18	CNTNAP5
	8.45587e-10	0.321855	0.4	0.293	2.52196e-05	18	CPEB2
	1.47585e-09	0.287208	0.18	0.098	4.40173e-05	18	IL1RAPL2
	3.55332e-09	0.312968	0.857	0.8	0.000105978	18	PLCB1
	6.59207e-09	0.270947	0.552	0.446	0.000196609	18	SPRED2
	1.74939e-08	0.266101	0.857	0.789	0.000521756	18	PRKN
	4.03957e-08	0.254006	0.23	0.147	0.0012048	18	ANKFN1
	3.05674e-07	0.268372	0.883	0.836	0.00911673	18	EXT1
	9.1916e-07	0.298135	0.505	0.426	0.0274139	18	TMSB10
	0	3.08109	0.987	0.349	0	19	ZNF385D
	0	2.3191	0.87	0.174	0	19	FOXP2
	0	1.89704	0.547	0.033	0	19	CA8
	0	1.30394	0.738	0.139	0	19	RBMS1
	0	1.00232	0.509	0.039	0	19	SEMA3D
	0	0.929378	0.478	0.027	0	19	PTGER3
	0	0.785018	0.484	0.008	0	19	SKOR2
	0	0.552435	0.375	0.01	0	19	TFAP2A
	0	0.390732	0.268	0.007	0	19	LINC02477
	2.03285e-299	1.91473	0.866	0.22	6.06297e-295	19	UNC5C
	1.47919e-297	0.758496	0.447	0.049	4.41167e-293	19	TAF4B
	2.05245e-296	0.556984	0.294	0.02	6.12142e-292	19	LINC02232
	1.73839e-278	1.52578	0.857	0.224	5.18474e-274	19	GAD1
	1.93399e-254	1.26261	0.753	0.163	5.76814e-250	19	EBF3
	6.00426e-232	1.82066	0.925	0.351	1.79077e-227	19	PBX3
	8.03648e-232	1.91402	1	0.697	2.39688e-227	19	NRXN3
	1.01921e-230	0.817848	0.486	0.076	3.03978e-226	19	MYO3B
	1.3426e-218	0.867288	0.572	0.108	4.0043e-214	19	LHX1
	5.99751e-203	1.30728	1	0.99	1.78876e-198	19	AUTS2
	7.60893e-192	0.954273	0.681	0.169	2.26936e-187	19	LHX1-DT
	5.93957e-186	0.94401	0.763	0.198	1.77148e-181	19	EBF1
	2.19982e-176	0.57071	0.4	0.064	6.56096e-172	19	TRPC3
	8.72442e-175	1.44785	0.891	0.389	2.60206e-170	19	EPHA5
	5.52888e-173	1.269	0.776	0.257	1.64899e-168	19	RBMS3
	1.49412e-163	1.25	0.914	0.459	4.45623e-159	19	CEP112
	3.03145e-155	1.32469	0.73	0.234	9.0413e-151	19	NELL1
	6.04004e-152	1.38968	0.836	0.334	1.80144e-147	19	FSTL5
	7.51292e-148	0.541731	0.325	0.05	2.24073e-143	19	ESRRB
	2.48178e-142	1.05208	0.755	0.288	7.40192e-138	19	SH3RF1
	7.35268e-141	1.41466	0.912	0.53	2.19294e-136	19	PTPRM
	5.16658e-140	1.33489	0.996	0.681	1.54093e-135	19	TENM2
	9.30805e-137	1.1257	0.807	0.356	2.77613e-132	19	KCNH8
	8.04085e-131	1.79476	0.845	0.441	2.39818e-126	19	CDH18
	4.36636e-125	1.18508	0.69	0.237	1.30227e-120	19	AL589740.1
	9.61371e-122	0.774816	0.493	0.13	2.86729e-117	19	LRRC3B
	3.28617e-121	0.659323	0.524	0.143	9.80101e-117	19	AC004805.1
	1.14056e-113	1.04454	0.906	0.555	3.40172e-109	19	NR2F1-AS1
	4.89928e-113	0.581823	0.407	0.095	1.46121e-108	19	B3GAT2
	2.04433e-109	0.677619	0.568	0.176	6.09721e-105	19	VAV3
	6.46607e-109	1.26265	0.925	0.685	1.9285e-104	19	RORA
	3.4226e-106	0.671326	0.478	0.132	1.02079e-101	19	ARHGAP6
	2.68807e-104	0.682494	0.417	0.107	8.01717e-100	19	SIAH3
	7.45899e-104	0.725559	0.541	0.17	2.22464e-99	19	RAPGEF5
	8.8673e-100	0.867777	0.677	0.287	2.64467e-95	19	KLHL5
	7.74985e-91	1.80929	0.761	0.41	2.31139e-86	19	HS6ST3
	9.80218e-91	0.521398	0.379	0.096	2.9235e-86	19	GFRA1
	1.22104e-89	0.686411	0.629	0.252	3.64177e-85	19	ADCY1
	6.17464e-84	0.479353	0.262	0.054	1.84159e-79	19	AQP4-AS1
	1.32536e-83	0.253373	0.193	0.03	3.95289e-79	19	SERTAD4
	1.59224e-83	0.786726	0.862	0.463	4.74886e-79	19	FRMD4B
	8.27653e-80	0.931209	0.87	0.529	2.46847e-75	19	KIF26B
	9.2854e-79	0.726124	0.99	0.897	2.76937e-74	19	ADGRL3
	1.04817e-78	0.808487	0.969	0.768	3.12617e-74	19	NTM
	3.84955e-78	0.496484	1	1	1.14813e-73	19	MALAT1
	1.57581e-77	0.725544	0.597	0.246	4.69985e-73	19	NETO2
	4.85909e-74	0.948149	0.899	0.622	1.44922e-69	19	NKAIN3
	1.33447e-70	0.714898	0.774	0.394	3.98006e-66	19	GREB1L
	4.90838e-70	0.674588	0.65	0.307	1.46392e-65	19	ZC3H12C
	1.80253e-68	0.293846	0.249	0.056	5.37604e-64	19	HEPH
	1.0389e-65	0.606588	0.449	0.163	3.09851e-61	19	AC087280.2
	1.18744e-65	0.642859	0.199	0.04	3.54154e-61	19	LINC00922
	2.02187e-65	0.355072	0.325	0.092	6.03022e-61	19	DIRAS2
	3.16731e-63	0.602423	0.893	0.56	9.44651e-59	19	EPHA3
	4.11998e-63	0.875046	0.606	0.289	1.22878e-58	19	CDH11
	4.80564e-61	0.726312	0.721	0.37	1.43328e-56	19	SLIT2
	3.3671e-59	0.780731	0.767	0.456	1.00424e-54	19	PARD3B
	2.12885e-56	0.295582	0.203	0.045	6.34931e-52	19	AL356270.1
	8.71301e-56	0.828549	0.704	0.397	2.59866e-51	19	TMTC2
	3.99097e-55	0.75275	0.92	0.753	1.19031e-50	19	CCDC144NL-AS1
	7.5629e-53	0.529466	0.564	0.262	2.25563e-48	19	GLCE
	8.08548e-52	0.402861	0.398	0.148	2.4115e-47	19	NECTIN3
	1.64883e-51	0.60502	0.709	0.363	4.91762e-47	19	AC022639.1
	3.76181e-51	0.329504	0.3	0.092	1.12196e-46	19	BMPR1B
	7.7256e-51	0.586403	0.784	0.47	2.30416e-46	19	CDK14
	1.11254e-50	0.754154	0.91	0.707	3.31815e-46	19	LINGO2
	5.31569e-50	0.495541	0.476	0.202	1.58541e-45	19	CDHR3
	1.63303e-47	0.549464	0.398	0.16	4.87051e-43	19	KCTD1
	2.11845e-46	0.503933	0.488	0.219	6.31829e-42	19	AL137145.2
	4.14388e-46	0.478152	0.795	0.462	1.23591e-41	19	DACH1
	4.25803e-46	0.538276	0.539	0.264	1.26996e-41	19	PPFIBP1
	1.58752e-44	0.299116	0.184	0.046	4.73478e-40	19	ATP8B4
	1.79566e-44	0.851356	0.694	0.414	5.35555e-40	19	GRIA4
	1.47179e-43	0.448949	0.451	0.2	4.3896e-39	19	C3orf58
	5.58051e-43	0.631865	0.734	0.454	1.66439e-38	19	CHN2
	7.55967e-43	0.531443	0.929	0.72	2.25467e-38	19	AC233296.1
	1.9981e-42	0.650419	0.673	0.404	5.95934e-38	19	SPOCK1
	6.03526e-42	0.314	0.262	0.084	1.80002e-37	19	CFAP61
	7.17783e-41	0.324833	0.178	0.046	2.14079e-36	19	AL390334.1
	8.15829e-41	0.502821	0.488	0.233	2.43321e-36	19	MIR4435-2HG
	3.27691e-40	0.453358	0.652	0.356	9.77338e-36	19	NIN
	5.04188e-40	0.995004	0.855	0.664	1.50374e-35	19	LRRC4C
	2.71902e-39	0.76405	0.681	0.426	8.10946e-35	19	PRKG1
	2.96957e-39	0.415803	0.346	0.136	8.85675e-35	19	AC008591.1
	6.20118e-39	0.423214	0.528	0.275	1.8495e-34	19	SCAMP1
	1.16254e-38	0.518412	0.975	0.87	3.46728e-34	19	FGF13
	1.1814e-38	0.533245	0.813	0.574	3.52353e-34	19	MIR100HG
	1.87837e-38	0.347922	0.648	0.328	5.60225e-34	19	BCL11A
	7.61064e-38	0.293098	0.168	0.044	2.26987e-33	19	NTN4
	8.15845e-38	0.529924	0.757	0.499	2.43326e-33	19	FUT8
	1.10259e-37	0.446718	0.463	0.215	3.28846e-33	19	SPOCK3
	1.66489e-37	0.414628	0.476	0.231	4.96554e-33	19	CEP128
	1.68178e-37	0.426264	0.667	0.374	5.01591e-33	19	CUX2
	2.20349e-37	0.42317	0.52	0.265	6.57192e-33	19	GLYATL2
	3.67989e-37	0.512654	0.499	0.255	1.09753e-32	19	LURAP1L-AS1
	1.05246e-36	0.396357	0.757	0.433	3.13895e-32	19	LINC01122
	1.25484e-36	0.666075	0.629	0.385	3.74256e-32	19	CHST11
	1.9877e-36	0.567961	0.933	0.814	5.92831e-32	19	PLEKHA5
	2.72121e-36	0.489664	0.706	0.451	8.11602e-32	19	ARID2
	3.03488e-36	0.438968	0.545	0.292	9.05152e-32	19	ENOX2
	3.39584e-36	0.459592	0.631	0.356	1.01281e-31	19	NR2F1
	7.09401e-36	0.363142	0.361	0.154	2.11579e-31	19	LRRN1
	7.86499e-36	0.580794	0.652	0.408	2.34573e-31	19	CACNB4
	1.71044e-35	0.469324	0.549	0.311	5.10137e-31	19	ZNF618
	6.04366e-35	0.465148	0.503	0.268	1.80252e-30	19	PFKFB3
	6.62856e-35	0.410007	0.501	0.261	1.97697e-30	19	AATF
	1.26162e-34	0.490381	0.832	0.614	3.76279e-30	19	SH3KBP1
	1.98358e-34	0.641966	0.956	0.876	5.91603e-30	19	ADGRB3
	2.91422e-34	0.439788	0.874	0.681	8.69167e-30	19	MIR99AHG
	6.74142e-34	0.482274	0.717	0.475	2.01063e-29	19	ASXL3
	1.6066e-33	0.354193	0.373	0.168	4.79169e-29	19	ANO6
	1.64663e-33	0.536049	0.748	0.554	4.91108e-29	19	ANO10
	1.41963e-32	0.27836	0.396	0.177	4.23403e-28	19	MEF2C
	1.98004e-32	0.271359	0.277	0.106	5.90548e-28	19	MAP3K1
	2.51351e-32	0.438441	0.568	0.331	7.49654e-28	19	BCKDHB
	3.52381e-32	0.495393	0.927	0.82	1.05098e-27	19	FRMD5
	4.12226e-32	0.693942	0.922	0.768	1.22947e-27	19	NRG1
	4.84251e-32	0.399028	0.943	0.872	1.44428e-27	19	MYCBP2
	5.52309e-32	0.382388	0.948	0.804	1.64726e-27	19	HECW1
	1.199e-31	0.343689	0.356	0.159	3.57602e-27	19	ARSB
	1.37602e-31	0.449419	0.518	0.289	4.10397e-27	19	ATP2B2
	1.55956e-31	0.466202	0.86	0.677	4.65139e-27	19	UBE2E2
	2.52583e-31	0.27827	0.308	0.127	7.5333e-27	19	PER3
	3.31035e-31	0.544341	0.826	0.644	9.87312e-27	19	DNER
	5.99754e-31	0.351412	1	0.98	1.78877e-26	19	NCAM1
	9.28797e-31	0.476105	0.801	0.631	2.77014e-26	19	SYT14
	1.12271e-30	0.449651	0.874	0.752	3.34849e-26	19	FER
	3.31818e-30	0.373669	0.375	0.175	9.89647e-26	19	UNC5B
	3.42093e-30	0.386962	0.384	0.179	1.02029e-25	19	THSD7B
	4.95103e-30	0.447328	0.706	0.465	1.47665e-25	19	FBXL2
	2.18468e-29	0.351087	0.532	0.289	6.51582e-25	19	GLRA2
	2.7948e-29	0.825741	0.449	0.246	8.33549e-25	19	RGS6
	2.83755e-29	0.312129	0.302	0.129	8.463e-25	19	MMS22L
	3.4091e-28	0.437396	0.721	0.48	1.01676e-23	19	SPRY4-AS1
	3.68205e-28	0.349919	0.407	0.201	1.09817e-23	19	AL022068.1
	6.48846e-28	0.338596	0.484	0.265	1.93518e-23	19	BCAT1
	1.39451e-27	0.436086	0.43	0.219	4.15913e-23	19	KLHL1
	1.61746e-27	0.337116	0.809	0.587	4.82408e-23	19	THSD7A
	1.16091e-26	0.311442	0.994	0.982	3.46242e-22	19	GPHN
	3.95833e-26	0.293355	0.658	0.39	1.18057e-21	19	ZFHX4
	8.0533e-26	0.348943	0.409	0.207	2.4019e-21	19	FRAS1
	8.05623e-26	0.320891	0.365	0.179	2.40277e-21	19	SHC4
	1.3832e-25	0.300552	0.78	0.535	4.12538e-21	19	RALYL
	2.44165e-25	0.429366	0.417	0.218	7.28221e-21	19	CNTNAP4
	3.26561e-25	0.402088	0.606	0.382	9.73968e-21	19	PRKAR2B
	4.6092e-25	0.358938	0.66	0.429	1.37469e-20	19	AC073050.1
	4.63468e-25	0.358006	0.822	0.631	1.38229e-20	19	ZBTB20
	4.70102e-25	0.304856	0.333	0.158	1.40208e-20	19	ST8SIA4
	5.98602e-25	0.398642	0.589	0.373	1.78533e-20	19	TXNDC16
	2.23949e-24	0.254114	0.258	0.109	6.67929e-20	19	LNX1
	3.93041e-24	0.364547	0.927	0.861	1.17225e-19	19	SBF2
	7.71236e-24	0.333067	0.484	0.273	2.30021e-19	19	RCAN2
	1.58081e-23	0.368484	0.979	0.903	4.71478e-19	19	PCLO
	1.94659e-23	0.260022	0.969	0.875	5.80571e-19	19	AFF3
	2.08899e-23	0.411361	0.631	0.424	6.2304e-19	19	FOXP1
	2.11802e-23	0.532832	0.927	0.871	6.31698e-19	19	CADPS
	2.57142e-23	0.274146	0.748	0.524	7.66925e-19	19	RUNX1T1
	3.06333e-23	0.291542	0.528	0.298	9.13638e-19	19	ATF5
	3.68585e-23	0.369604	0.748	0.559	1.09931e-18	19	EPB41
	6.68625e-23	0.351704	0.528	0.323	1.99417e-18	19	EML5
	8.39261e-23	0.448583	0.484	0.291	2.5031e-18	19	AMPH
	9.21761e-23	0.350724	0.606	0.394	2.74915e-18	19	ODF2L
	2.5446e-22	0.394369	0.778	0.615	7.58927e-18	19	SLC35F1
	2.71378e-22	0.260636	0.296	0.14	8.09385e-18	19	DUBR
	3.49728e-22	0.40424	0.44	0.258	1.04306e-17	19	TMEM117
	4.42657e-22	0.321767	0.432	0.238	1.32023e-17	19	LINC01060
	4.608e-22	0.269598	0.409	0.223	1.37434e-17	19	CEP78
	7.45552e-22	0.334892	0.522	0.321	2.22361e-17	19	AP3B1
	8.25352e-22	0.260447	0.348	0.178	2.46161e-17	19	HIBADH
	1.23564e-21	0.339462	0.522	0.317	3.68529e-17	19	UBASH3B
	1.26383e-21	0.28796	0.294	0.142	3.76937e-17	19	SLITRK5
	3.1341e-21	0.358782	0.786	0.627	9.34747e-17	19	LCORL
	4.05906e-21	0.338373	0.465	0.28	1.21062e-16	19	MIPOL1
	1.06657e-20	0.747603	0.453	0.275	3.18103e-16	19	CNTN5
	1.08488e-20	0.253164	0.312	0.155	3.23567e-16	19	CD163L1
	1.37246e-20	0.389677	0.616	0.403	4.09337e-16	19	AFF2
	1.62486e-20	0.335902	0.841	0.727	4.84615e-16	19	ADK
	1.6423e-20	0.370431	0.612	0.425	4.89816e-16	19	ASPH
	1.71546e-20	0.35484	0.774	0.621	5.11635e-16	19	APBA1
	2.34485e-20	0.270316	0.998	0.965	6.9935e-16	19	DOCK3
	2.63335e-20	0.361638	0.692	0.484	7.85396e-16	19	MAML2
	4.02801e-20	0.347046	0.57	0.386	1.20135e-15	19	NEK1
	6.92715e-20	0.356375	0.526	0.346	2.06602e-15	19	SLAIN1
	7.34056e-20	0.432299	0.748	0.57	2.18932e-15	19	CSMD3
	9.17094e-20	0.33585	0.216	0.093	2.73523e-15	19	GPR39
	1.70755e-19	0.25537	0.384	0.214	5.09276e-15	19	MORC4
	6.77457e-19	0.326289	0.74	0.561	2.02052e-14	19	IGF1R
	7.23398e-19	0.333626	0.415	0.247	2.15753e-14	19	DGKH
	7.63484e-19	0.349839	0.501	0.316	2.27709e-14	19	CENPP
	9.56226e-19	0.266672	0.979	0.969	2.85195e-14	19	CASK
	9.56585e-19	0.355749	0.493	0.313	2.85301e-14	19	SAMD12
	9.82125e-19	0.406364	0.767	0.604	2.92919e-14	19	POU2F1
	1.07548e-18	0.310766	0.906	0.841	3.20761e-14	19	MAPK8
	1.2189e-18	0.296684	0.878	0.764	3.63538e-14	19	MAP4K4
	1.71662e-18	0.285376	0.61	0.404	5.11981e-14	19	ABCA5
	1.90759e-18	0.289829	0.958	0.907	5.68939e-14	19	ANKRD12
	2.53391e-18	0.285984	0.602	0.406	7.55739e-14	19	NBDY
	2.71418e-18	0.295123	0.537	0.353	8.09505e-14	19	HLTF
	2.78919e-18	0.40997	0.688	0.538	8.31877e-14	19	ENTPD1-AS1
	4.40556e-18	0.319191	0.621	0.438	1.31396e-13	19	SLC23A2
	4.55727e-18	0.669336	0.574	0.392	1.3592e-13	19	PCDH15
	6.46679e-18	0.272561	0.369	0.212	1.92872e-13	19	ZNF397
	1.83548e-17	0.30091	0.53	0.345	5.47432e-13	19	PHYHIPL
	1.84208e-17	0.282687	0.524	0.344	5.49401e-13	19	STX8
	3.6456e-17	0.317795	0.642	0.459	1.0873e-12	19	LYST
	1.69329e-16	0.303935	0.564	0.388	5.05025e-12	19	RAP1GDS1
	1.82453e-16	0.421541	0.78	0.682	5.44166e-12	19	RASAL2
	1.90232e-16	0.287709	0.564	0.387	5.67366e-12	19	RDX
	3.19477e-16	0.275135	0.287	0.152	9.52841e-12	19	UST
	3.27322e-16	0.262668	0.528	0.353	9.76237e-12	19	TACC1
	3.28624e-16	0.303148	0.893	0.815	9.80122e-12	19	NCOA1
	3.455e-16	0.312793	0.528	0.361	1.03045e-11	19	GALNT2
	4.61966e-16	0.311157	0.468	0.302	1.37781e-11	19	RGS7BP
	5.6174e-16	0.297939	0.306	0.171	1.67539e-11	19	SPATA6
	5.89252e-16	0.279366	0.765	0.603	1.75744e-11	19	SMCHD1
	6.44876e-16	0.325238	0.702	0.541	1.92334e-11	19	GMDS
	1.07334e-15	0.27954	0.354	0.208	3.20123e-11	19	RFC3
	1.07525e-15	0.301053	0.646	0.483	3.20693e-11	19	MICU2
	1.13348e-15	0.263009	0.91	0.769	3.3806e-11	19	NPAS3
	1.1878e-15	0.286744	0.273	0.144	3.5426e-11	19	HS3ST2
	2.33036e-15	0.273824	0.497	0.332	6.95029e-11	19	INTS6L
	2.54619e-15	0.252669	0.545	0.368	7.594e-11	19	LRRC8D
	3.02858e-15	0.276542	0.673	0.499	9.03274e-11	19	CEP95
	4.15691e-15	0.250554	0.442	0.279	1.2398e-10	19	UMAD1
	4.20099e-15	0.287298	0.614	0.43	1.25295e-10	19	LRFN5
	4.4793e-15	0.270067	0.593	0.421	1.33595e-10	19	DMXL2
	4.60159e-15	0.259776	0.616	0.423	1.37243e-10	19	LHFPL3
	5.40608e-15	0.278893	0.472	0.309	1.61236e-10	19	ZNF423
	9.00737e-15	0.32874	0.493	0.34	2.68645e-10	19	DYNC2H1
	9.62442e-15	0.282981	0.646	0.472	2.87048e-10	19	TRPM7
	1.18908e-14	0.285256	0.486	0.33	3.54642e-10	19	HDX
	1.28455e-14	0.280969	0.744	0.604	3.83116e-10	19	DCLK2
	1.77849e-14	0.290106	0.516	0.36	5.30436e-10	19	CRYZL1
	2.61321e-14	0.27105	0.428	0.277	7.79389e-10	19	AC097376.2
	3.10728e-14	0.256102	0.612	0.452	9.26747e-10	19	FAR1
	3.29196e-14	0.275783	0.499	0.336	9.81826e-10	19	VCAN
	3.74124e-14	0.33486	0.734	0.578	1.11583e-09	19	RANBP17
	3.82683e-14	0.27349	0.34	0.206	1.14135e-09	19	TNFRSF21
	4.45906e-14	0.272136	0.652	0.474	1.32992e-09	19	ACVR2A
	5.35943e-14	0.313384	0.778	0.668	1.59845e-09	19	TMEM161B-AS1
	6.36499e-14	0.257869	0.778	0.626	1.89836e-09	19	APBB2
	8.32704e-14	0.277929	0.889	0.824	2.48354e-09	19	MYO9A
	1.00943e-13	0.269572	0.675	0.519	3.01062e-09	19	WDR70
	1.17024e-13	0.274936	0.474	0.317	3.49023e-09	19	ATR
	1.59742e-13	0.26432	0.44	0.294	4.76429e-09	19	GNPTAB
	3.45069e-13	0.264491	0.566	0.402	1.02917e-08	19	MCF2L2
	8.13851e-13	0.250634	0.493	0.336	2.42731e-08	19	BBX
	9.35604e-13	0.322095	0.665	0.517	2.79044e-08	19	PKIA
	1.1734e-12	0.250528	0.656	0.478	3.49967e-08	19	ASCC3
	1.42347e-12	0.413967	0.319	0.198	4.24549e-08	19	EPHA4
	1.85147e-12	0.273454	0.493	0.344	5.52201e-08	19	C1QTNF3-AMACR
	2.57918e-12	0.250294	0.564	0.402	7.6924e-08	19	LINC01619
	3.1112e-12	0.285117	0.797	0.698	9.27915e-08	19	FCHSD2
	4.5759e-12	0.25782	0.556	0.409	1.36476e-07	19	DHX9
	5.60107e-12	0.532156	0.891	0.85	1.67052e-07	19	DAB1
	5.81728e-12	0.270404	0.658	0.512	1.735e-07	19	MYO1D
	5.98108e-12	0.264092	0.528	0.379	1.78386e-07	19	RUNDC3B
	7.4642e-12	0.286475	0.897	0.806	2.2262e-07	19	XKR4
	8.31367e-12	0.722587	0.486	0.357	2.47955e-07	19	LUZP2
	9.10991e-12	0.251435	0.79	0.692	2.71703e-07	19	CDKAL1
	1.00362e-11	0.263791	0.421	0.285	2.99331e-07	19	AL355499.2
	2.13402e-11	0.312471	0.606	0.461	6.36471e-07	19	ZNF804A
	2.50535e-11	0.255066	0.623	0.487	7.4722e-07	19	KIAA1549L
	3.85712e-11	0.264337	0.746	0.63	1.15039e-06	19	VPS13B
	4.25016e-11	1.01185	0.193	0.108	1.26761e-06	19	AC011287.1
	8.52038e-11	0.343414	0.866	0.8	2.5412e-06	19	MDGA2
	9.98709e-11	0.284874	0.608	0.479	2.97865e-06	19	HDAC8
	2.32639e-10	0.255757	0.597	0.45	6.93845e-06	19	PLCB4
	5.13444e-10	0.267965	0.53	0.397	1.53135e-05	19	LPGAT1
	1.19901e-09	0.257726	0.746	0.652	3.57606e-05	19	SUPT3H
	2.16171e-09	0.384412	0.31	0.209	6.44729e-05	19	SYNDIG1
	4.10752e-09	0.262428	0.899	0.835	0.000122507	19	EXT1
	5.54892e-09	0.436617	0.178	0.1	0.000165497	19	ITPR1
	3.82389e-08	0.253316	0.352	0.252	0.00114048	19	IGSF9B
	3.38175e-119	1.05892	0.975	0.698	1.00861e-114	20	NRXN3
	8.55856e-112	0.704302	1	1	2.55259e-107	20	MALAT1
	1.37777e-108	0.971255	0.797	0.355	4.1092e-104	20	PBX3
	1.24702e-105	1.33897	0.951	0.683	3.71923e-101	20	TENM2
	2.03828e-96	0.383352	0.245	0.042	6.07918e-92	20	AC007128.1
	1.40516e-77	0.726471	0.519	0.183	4.19088e-73	20	FOXP2
	1.29675e-69	0.744722	0.795	0.462	3.86755e-65	20	CEP112
	1.57347e-69	0.75328	0.551	0.231	4.69288e-65	20	MIR4435-2HG
	6.82222e-65	0.819749	0.907	0.685	2.03473e-60	20	RORA
	3.81983e-63	0.532858	0.297	0.083	1.13926e-58	20	CFAP61
	1.59976e-62	0.728345	0.563	0.253	4.77129e-58	20	LURAP1L-AS1
	1.39509e-61	0.594518	0.454	0.173	4.16085e-57	20	UNC5B
	2.85863e-60	0.755564	0.899	0.725	8.52587e-56	20	ADK
	7.64933e-60	0.92028	0.857	0.666	2.28141e-55	20	SCFD2
	2.08633e-56	0.689821	0.84	0.616	6.22248e-52	20	SEC31A
	1.58924e-54	0.660079	0.941	0.83	4.73992e-50	20	GOLGA4
	1.12244e-51	0.672284	0.679	0.402	3.34768e-47	20	EIF2AK3
	5.64796e-50	0.693158	0.694	0.443	1.6845e-45	20	IARS
	3.84685e-48	0.651546	0.882	0.716	1.14732e-43	20	ZCCHC7
	5.73845e-48	0.600242	0.901	0.68	1.71149e-43	20	MIR99AHG
	7.60033e-48	0.370225	0.502	0.205	2.2668e-43	20	EBF1
	2.66586e-46	0.623165	0.705	0.451	7.95092e-42	20	SUCO
	4.87134e-46	0.682024	0.732	0.554	1.45288e-41	20	ANO10
	5.09516e-45	0.335077	0.198	0.051	1.51963e-40	20	SGCG
	1.04675e-43	0.75695	0.937	0.798	3.12192e-39	20	MDGA2
	1.53516e-43	0.738066	0.819	0.672	4.57861e-39	20	WDPCP
	4.59032e-43	0.592411	0.797	0.612	1.36906e-38	20	MORF4L2
	8.05481e-43	0.595817	0.973	0.903	2.40235e-38	20	PCLO
	1.67425e-42	0.675524	0.941	0.834	4.99345e-38	20	EXT1
	7.0828e-41	0.429437	0.498	0.23	2.11245e-36	20	UNC5C
	7.66424e-41	0.631343	0.762	0.52	2.28586e-36	20	NEAT1
	2.02704e-40	0.542696	0.88	0.745	6.04564e-36	20	VPS53
	3.20828e-40	0.306133	0.251	0.081	9.56868e-36	20	SLFN5
	6.53443e-40	0.336075	0.281	0.098	1.94889e-35	20	CYTOR
	7.21972e-40	0.421361	0.382	0.162	2.15328e-35	20	C1S
	1.97052e-38	0.567805	0.605	0.362	5.87707e-34	20	SRP54
	2.082e-38	0.499933	0.983	0.958	6.20957e-34	20	TNRC6A
	2.48311e-38	0.445584	0.437	0.207	7.40586e-34	20	MAP1LC3B
	3.96604e-38	0.469984	0.494	0.233	1.18287e-33	20	GAD1
	2.52064e-36	0.500807	0.975	0.906	7.5178e-32	20	2023-03-01
	2.61212e-36	0.518058	0.449	0.221	7.79065e-32	20	AL137145.2
	1.51297e-35	0.523173	0.823	0.678	4.51242e-31	20	GBF1
	1.10081e-34	0.552899	0.783	0.594	3.28315e-30	20	SND1
	1.11448e-34	0.508573	0.772	0.558	3.32394e-30	20	EPB41
	4.76636e-33	0.660528	0.726	0.535	1.42157e-28	20	PTPRM
	6.21496e-33	0.48904	0.608	0.359	1.85361e-28	20	ZNF385D
	4.99905e-32	0.579406	0.534	0.315	1.49097e-27	20	CENPP
	8.16912e-32	0.489765	0.751	0.559	2.43644e-27	20	PIBF1
	8.47629e-32	0.262797	0.251	0.092	2.52805e-27	20	DDIT3
	1.28418e-31	0.473809	0.517	0.299	3.83008e-27	20	GOLT1B
	1.69503e-31	0.475464	0.481	0.268	5.05543e-27	20	DNAJC3
	2.24244e-31	0.42327	0.464	0.238	6.68808e-27	20	LINC01060
	5.98997e-31	0.386052	0.344	0.155	1.78651e-26	20	CD163L1
	7.64915e-31	0.294898	0.238	0.086	2.28136e-26	20	ADAMTS20
	3.14991e-30	0.280678	0.23	0.083	9.3946e-26	20	MYO3B
	4.5488e-30	0.486739	0.652	0.467	1.35668e-25	20	NUP58
	1.36953e-29	0.255337	0.23	0.083	4.08461e-25	20	PIWIL2
	9.09977e-29	0.422016	0.527	0.298	2.71401e-24	20	ATF5
	4.66708e-28	0.270271	0.219	0.081	1.39196e-23	20	PAWR
	1.06188e-27	0.26341	0.38	0.173	3.16705e-23	20	EBF3
	2.42804e-27	0.448136	0.565	0.363	7.24163e-23	20	USP36
	5.76597e-27	0.411049	0.479	0.284	1.7197e-22	20	LTN1
	1.3508e-26	0.483747	0.787	0.651	4.02876e-22	20	SUPT3H
	1.64284e-26	0.457669	0.549	0.351	4.89977e-22	20	HSPA9
	2.06127e-26	0.42819	0.466	0.264	6.14773e-22	20	AC011476.3
	2.29815e-26	0.506443	0.951	0.871	6.85423e-22	20	FGF13
	4.4009e-26	0.447176	0.618	0.425	1.31257e-21	20	ASPH
	5.11152e-26	0.361096	0.357	0.179	1.52451e-21	20	MDH1
	5.59004e-26	0.391361	0.483	0.28	1.66723e-21	20	ARF4
	7.91047e-26	0.343968	0.35	0.172	2.3593e-21	20	HERPUD1
	8.38142e-26	0.519653	0.635	0.457	2.49976e-21	20	RAD51B
	1.67033e-25	0.513985	0.631	0.468	4.98176e-21	20	GFPT1
	2.5655e-25	0.438115	0.589	0.386	7.6516e-21	20	GOSR2
	3.43446e-25	0.487304	0.616	0.445	1.02433e-20	20	FAM208B
	4.17695e-25	0.453109	0.603	0.419	1.24578e-20	20	PUM3
	4.28956e-25	0.430562	0.498	0.301	1.27936e-20	20	RGS7BP
	4.47043e-24	0.497235	0.673	0.511	1.3333e-19	20	ALG13
	4.62944e-24	0.387237	0.631	0.397	1.38073e-19	20	GREB1L
	1.46173e-23	0.426905	0.819	0.706	4.3596e-19	20	MON2
	1.91794e-23	0.42303	0.525	0.34	5.72025e-19	20	POLR2A
	6.13463e-23	0.316287	0.947	0.923	1.82965e-18	20	BIRC6
	6.36421e-23	0.377178	0.949	0.908	1.89812e-18	20	ANKRD12
	8.30693e-23	0.37702	0.411	0.237	2.47754e-18	20	PGM3
	9.92235e-23	0.347233	0.449	0.265	2.95934e-18	20	RARS
	1.77232e-22	0.401621	0.785	0.65	5.28594e-18	20	ANKHD1
	2.3871e-22	0.40788	0.738	0.602	7.11954e-18	20	COG5
	3.04024e-22	0.500126	0.424	0.242	9.06753e-18	20	NELL1
	3.98199e-22	0.454842	0.584	0.412	1.18763e-17	20	COG6
	5.74868e-22	0.313105	0.367	0.197	1.71454e-17	20	TRIM66
	7.49978e-22	0.367461	0.449	0.267	2.23681e-17	20	GLYATL2
	4.70097e-21	0.320773	0.308	0.15	1.40207e-16	20	RBMS1
	9.97893e-21	0.450281	0.536	0.342	2.97622e-16	20	FSTL5
	1.00677e-20	0.316047	0.348	0.186	3.00269e-16	20	HSPA4L
	1.39931e-20	0.279467	0.196	0.079	4.17343e-16	20	HIF1A-AS2
	1.41522e-20	0.336908	0.776	0.632	4.22089e-16	20	SON
	1.83067e-20	0.405685	0.698	0.571	5.45996e-16	20	FNIP1
	2.27344e-20	0.384261	0.517	0.34	6.78054e-16	20	DYNC2H1
	2.34825e-20	0.30755	0.319	0.165	7.00365e-16	20	RYR1
	2.55725e-20	0.27571	0.283	0.138	7.62701e-16	20	HK2
	3.27257e-20	0.445982	0.54	0.367	9.76044e-16	20	ELP4
	3.70738e-20	0.379082	0.639	0.472	1.10573e-15	20	TRPM7
	3.78832e-20	0.285135	0.3	0.149	1.12987e-15	20	AC004805.1
	4.08589e-20	0.36608	0.848	0.777	1.21862e-15	20	STAG1
	4.21003e-20	0.380736	0.787	0.693	1.25564e-15	20	CDKAL1
	4.22481e-20	0.366322	0.481	0.309	1.26005e-15	20	EPRS
	4.26107e-20	0.268518	0.293	0.147	1.27086e-15	20	SIKE1
	5.59324e-20	0.340834	0.755	0.604	1.66818e-15	20	NBAS
	6.43117e-20	0.400262	0.741	0.617	1.9181e-15	20	GOLGB1
	7.17873e-20	0.494507	0.316	0.166	2.14106e-15	20	RARB
	8.43685e-20	0.311188	0.395	0.225	2.51629e-15	20	OXNAD1
	1.53865e-19	0.382439	0.553	0.385	4.58903e-15	20	ATM
	1.56284e-19	0.369413	0.492	0.325	4.66116e-15	20	AC015813.2
	2.48065e-19	0.277866	0.329	0.176	7.39853e-15	20	ABHD5
	5.59683e-19	0.34702	0.39	0.232	1.66926e-14	20	GORASP2
	5.84925e-19	0.360117	0.698	0.58	1.74454e-14	20	N4BP2L2
	5.92807e-19	0.374176	0.479	0.316	1.76805e-14	20	CALU
	6.64485e-19	0.367032	0.711	0.582	1.98183e-14	20	CLTC
	1.16787e-18	0.399514	0.743	0.628	3.48318e-14	20	ACAP2
	1.1981e-18	0.445841	0.669	0.538	3.57334e-14	20	ENTPD1-AS1
	2.14746e-18	0.36067	0.766	0.641	6.40481e-14	20	HM13
	3.40713e-18	0.405773	0.42	0.27	1.01618e-13	20	PFKFB3
	5.76443e-18	0.365842	0.54	0.381	1.71924e-13	20	SCAF11
	5.82017e-18	0.38186	0.616	0.47	1.73587e-13	20	NFX1
	7.06303e-18	0.32123	0.498	0.328	2.10655e-13	20	KDELR2
	7.14233e-18	0.342011	0.489	0.325	2.1302e-13	20	RNMT
	7.16911e-18	0.403659	0.58	0.426	2.13819e-13	20	POLA1
	9.18114e-18	0.391556	0.624	0.495	2.73828e-13	20	COPA
	1.14772e-17	0.402577	0.553	0.404	3.42307e-13	20	NUFIP2
	1.59609e-17	0.343934	0.542	0.376	4.76035e-13	20	TMF1
	2.11313e-17	0.319561	0.519	0.36	6.30242e-13	20	TM9SF2
	2.16833e-17	0.357643	0.477	0.326	6.46703e-13	20	DDX18
	2.19346e-17	0.306434	0.926	0.894	6.542e-13	20	ANKRD17
	2.28109e-17	0.264053	0.333	0.183	6.80336e-13	20	SPTY2D1
	3.29202e-17	0.347739	0.639	0.5	9.81845e-13	20	CEP95
	3.49885e-17	0.26041	0.365	0.211	1.04353e-12	20	PURB
	3.65844e-17	0.34273	0.475	0.312	1.09113e-12	20	ZRANB3
	4.40203e-17	0.276787	0.373	0.218	1.3129e-12	20	UFM1
	5.70992e-17	0.271663	0.414	0.252	1.70298e-12	20	ARHGEF2
	5.77425e-17	0.354584	0.485	0.33	1.72217e-12	20	COPB1
	8.07778e-17	0.345837	0.435	0.279	2.4092e-12	20	UMAD1
	1.14083e-16	0.359178	0.643	0.469	3.40254e-12	20	ZNF536
	1.73066e-16	0.283919	0.466	0.299	5.1617e-12	20	SLC30A5
	2.17738e-16	0.390984	0.743	0.616	6.49402e-12	20	SLC35F1
	2.2541e-16	0.375403	0.586	0.456	6.72284e-12	20	PDXDC1
	2.39837e-16	0.322089	0.498	0.343	7.15313e-12	20	GOLGA2
	2.68024e-16	0.315408	0.236	0.117	7.99383e-12	20	AC092422.1
	4.31198e-16	0.417713	0.848	0.754	1.28605e-11	20	CCDC144NL-AS1
	4.40871e-16	0.382021	0.641	0.519	1.3149e-11	20	SCFD1
	4.51493e-16	0.398584	0.517	0.37	1.34658e-11	20	FBXO16
	6.61043e-16	0.344816	0.538	0.384	1.97156e-11	20	DNAJC10
	7.3142e-16	0.339127	0.665	0.536	2.18146e-11	20	KLHDC10
	8.27085e-16	0.298531	0.523	0.359	2.46678e-11	20	NIN
	9.72635e-16	0.309406	0.498	0.345	2.90089e-11	20	EIF2S3
	1.75927e-15	0.323488	0.392	0.252	5.24701e-11	20	SEL1L
	2.2397e-15	0.314507	0.475	0.328	6.67989e-11	20	TBC1D15
	2.34354e-15	0.31494	0.291	0.162	6.98961e-11	20	NEDD4
	2.35842e-15	0.328656	0.489	0.342	7.03399e-11	20	IMMP1L
	2.57438e-15	0.290755	0.35	0.211	7.67809e-11	20	USPL1
	3.18808e-15	0.388709	0.637	0.522	9.50845e-11	20	CMSS1
	5.07465e-15	0.334111	0.532	0.383	1.51351e-10	20	NOP58
	1.03546e-14	0.284511	0.449	0.299	3.08825e-10	20	BLZF1
	1.16625e-14	0.329261	0.605	0.485	3.47833e-10	20	YME1L1
	1.84982e-14	0.268247	0.46	0.31	5.5171e-10	20	UPF2
	1.88582e-14	0.2887	0.357	0.223	5.62445e-10	20	ELMSAN1
	2.10168e-14	0.326417	0.568	0.423	6.26827e-10	20	WRN
	2.47193e-14	0.280192	0.523	0.363	7.37254e-10	20	KCNH8
	2.5873e-14	0.279127	0.373	0.236	7.71661e-10	20	ORC3
	2.6196e-14	0.29514	0.426	0.283	7.81294e-10	20	XPOT
	2.78728e-14	0.340969	0.61	0.479	8.31306e-10	20	ASCC3
	3.10395e-14	0.258521	0.348	0.215	9.25753e-10	20	SLC30A6
	3.25031e-14	0.30101	0.738	0.648	9.69406e-10	20	TCERG1
	3.25488e-14	0.261348	0.485	0.327	9.70769e-10	20	SEC24A
	4.18778e-14	0.275263	0.369	0.237	1.24901e-09	20	RBM28
	4.28851e-14	0.252528	0.348	0.215	1.27905e-09	20	SRFBP1
	4.34847e-14	0.258303	0.367	0.227	1.29693e-09	20	ZNF841
	5.34954e-14	0.296564	0.732	0.63	1.5955e-09	20	VPS13B
	6.03024e-14	0.294562	0.46	0.319	1.79852e-09	20	PARN
	6.18764e-14	0.269706	0.302	0.177	1.84546e-09	20	DNHD1
	6.48242e-14	0.305748	0.466	0.322	1.93338e-09	20	AP3B1
	7.81599e-14	0.419533	0.473	0.337	2.33112e-09	20	ELOVL5
	9.20726e-14	0.273447	0.451	0.308	2.74606e-09	20	GOLPH3
	1.04163e-13	0.280697	0.483	0.338	3.10668e-09	20	GNAI3
	1.06558e-13	0.271934	0.403	0.263	3.1781e-09	20	PDIA5
	1.13998e-13	0.281706	0.34	0.202	3.39998e-09	20	AL022068.1
	1.38809e-13	0.303394	0.534	0.395	4.13998e-09	20	SSR1
	2.28766e-13	0.309602	0.477	0.337	6.82295e-09	20	BBX
	2.34928e-13	0.344833	0.641	0.521	7.00672e-09	20	ZZEF1
	3.06017e-13	0.264844	0.384	0.246	9.12696e-09	20	SEC24D
	3.1017e-13	0.252064	0.291	0.167	9.25082e-09	20	AC087280.2
	3.63304e-13	0.349079	0.715	0.633	1.08355e-08	20	CPEB4
	5.19575e-13	0.284508	0.462	0.325	1.54963e-08	20	PNPLA8
	5.99068e-13	0.251179	0.768	0.633	1.78672e-08	20	ZBTB20
	6.49739e-13	0.271723	0.401	0.267	1.93785e-08	20	BCAT1
	6.67552e-13	0.265523	0.829	0.784	1.99097e-08	20	RUFY3
	6.84262e-13	0.330298	0.608	0.486	2.04081e-08	20	PIK3C2A
	7.02819e-13	0.318892	0.679	0.586	2.09616e-08	20	RNF216
	1.65745e-12	0.294984	0.494	0.364	4.94335e-08	20	USP37
	1.69036e-12	0.318892	0.614	0.5	5.04149e-08	20	VMP1
	1.72459e-12	0.26665	0.255	0.144	5.1436e-08	20	HS3ST2
	1.9141e-12	0.27727	0.473	0.343	5.7088e-08	20	OSBP
	2.17132e-12	0.30629	0.565	0.44	6.47596e-08	20	RAB1A
	2.3684e-12	0.295903	0.53	0.408	7.06374e-08	20	MGA
	3.3854e-12	0.351889	0.369	0.239	1.0097e-07	20	SLIT3
	3.97002e-12	0.256482	0.422	0.288	1.18406e-07	20	EPM2AIP1
	6.70957e-12	0.264708	0.468	0.34	2.00113e-07	20	ACBD3
	8.36537e-12	0.274294	0.61	0.487	2.49497e-07	20	RLF
	1.14255e-11	0.308238	0.405	0.283	3.40767e-07	20	MYO19
	1.16685e-11	0.283543	0.599	0.477	3.48013e-07	20	SMC5
	1.19675e-11	0.272434	0.304	0.191	3.56932e-07	20	ALDH18A1
	1.42878e-11	0.262012	0.42	0.291	4.26133e-07	20	METTL16
	1.47852e-11	0.267718	0.39	0.267	4.40969e-07	20	ADNP2
	1.54684e-11	0.285752	0.329	0.214	4.61344e-07	20	HSPH1
	1.57814e-11	0.26847	0.578	0.448	4.7068e-07	20	NLK
	1.70418e-11	0.284685	0.578	0.449	5.08272e-07	20	AC097103.2
	2.19172e-11	0.2901	0.551	0.415	6.53679e-07	20	CCDC18-AS1
	2.34097e-11	0.253209	0.441	0.315	6.98193e-07	20	TRA2B
	2.64384e-11	0.299051	0.473	0.35	7.88525e-07	20	GUSBP1
	2.65624e-11	0.296709	0.492	0.371	7.92225e-07	20	RALA
	2.95567e-11	0.27252	0.553	0.429	8.8153e-07	20	AP1G1
	4.67312e-11	0.285632	0.513	0.394	1.39376e-06	20	ATF6
	4.70779e-11	0.25893	0.561	0.434	1.4041e-06	20	CDK12
	5.41846e-11	0.251366	0.327	0.211	1.61605e-06	20	SRBD1
	5.94951e-11	0.254821	0.586	0.453	1.77444e-06	20	FAR1
	6.38227e-11	0.27435	0.616	0.485	1.90351e-06	20	AKAP12
	6.99927e-11	0.253709	0.388	0.267	2.08753e-06	20	CLCC1
	7.00837e-11	0.309372	0.717	0.677	2.09025e-06	20	USP15
	7.32657e-11	0.283936	0.551	0.439	2.18515e-06	20	TAF1
	1.00862e-10	0.279081	0.447	0.326	3.00822e-06	20	MTR
	1.35576e-10	0.34056	0.631	0.561	4.04355e-06	20	RPS6KC1
	1.44798e-10	0.262817	0.624	0.521	4.31859e-06	20	FUS
	1.48675e-10	0.31028	0.66	0.58	4.43422e-06	20	DENND4A
	1.50112e-10	0.289918	0.329	0.22	4.47709e-06	20	TMEM260
	1.65986e-10	0.293285	0.633	0.542	4.95053e-06	20	PSME4
	1.92415e-10	0.305805	0.527	0.416	5.73877e-06	20	LRPPRC
	1.98098e-10	0.254647	0.38	0.259	5.90827e-06	20	ZFX
	2.32429e-10	0.269309	0.5	0.382	6.9322e-06	20	CAPN7
	2.35109e-10	0.263882	0.494	0.372	7.01213e-06	20	EEA1
	3.43266e-10	0.294918	0.5	0.379	1.02379e-05	20	NSUN6
	4.29856e-10	0.257795	0.43	0.313	1.28205e-05	20	ZNF10
	4.44209e-10	0.271709	0.426	0.315	1.32485e-05	20	GARS
	4.54459e-10	0.259141	0.622	0.501	1.35543e-05	20	BAZ1B
	5.19489e-10	0.278566	0.34	0.234	1.54938e-05	20	CDKL1
	6.32352e-10	0.262305	0.458	0.349	1.88599e-05	20	CCDC66
	6.51978e-10	0.255014	0.441	0.324	1.94452e-05	20	PRPF8
	7.17761e-10	0.282149	0.665	0.582	2.14072e-05	20	AC093752.1
	9.81204e-10	0.264941	0.527	0.412	2.92644e-05	20	TMEM87A
	1.02325e-09	0.267089	0.584	0.485	3.05183e-05	20	USP48
	1.10367e-09	0.297592	0.679	0.588	3.2917e-05	20	CCNH
	1.30652e-09	0.281506	0.525	0.427	3.89671e-05	20	TOGARAM1
	1.81804e-09	0.287368	0.561	0.445	5.4223e-05	20	LINC00662
	2.18389e-09	0.250183	0.352	0.249	6.51345e-05	20	ZSWIM8
	4.1993e-09	0.259084	0.557	0.454	0.000125244	20	CHD1
	6.02853e-09	0.251285	0.722	0.661	0.000179801	20	AAK1
	7.34987e-09	0.266734	0.43	0.323	0.00021921	20	WDR43
	7.90468e-09	0.25941	0.542	0.444	0.000235757	20	TM9SF3
	8.71459e-09	0.260404	0.46	0.351	0.000259913	20	YARS
	1.96969e-08	0.250529	0.709	0.629	0.000587461	20	LCORL
	2.29797e-08	0.256306	0.576	0.475	0.000685368	20	C1orf21
	3.74012e-08	0.254179	0.553	0.451	0.00111549	20	TFCP2
	1.19684e-07	0.271577	0.608	0.53	0.00356956	20	GPR173
	1.52026e-07	0.252033	0.432	0.343	0.00453416	20	METTL15
	1.75868e-07	0.282235	0.481	0.39	0.00524527	20	BRD2
	2.43738e-07	0.279641	0.551	0.48	0.00726948	20	LRBA
	3.32667e-07	0.252813	0.405	0.321	0.0099218	20	IWS1
	6.50803e-07	0.266546	0.405	0.314	0.0194102	20	ZC3H12C
	6.93051e-07	0.253823	0.47	0.375	0.0206702	20	LMCD1-AS1
	1.48624e-292	3.48947	0.898	0.319	4.4327e-288	21	SOX2-OT
	3.2237e-189	1.73856	0.318	0.039	9.61468e-185	21	DLX6-AS1
	8.13207e-160	0.709476	0.489	0.101	2.42539e-155	21	SOX2
	2.47098e-149	0.464938	0.297	0.041	7.3697e-145	21	AC125613.1
	6.85246e-93	1.71721	0.517	0.182	2.04375e-88	21	NXPH1
	4.10943e-86	1.67138	0.536	0.213	1.22564e-81	21	SOX6
	3.14119e-85	1.13408	0.742	0.373	9.3686e-81	21	TOX
	4.42523e-55	0.278407	0.193	0.042	1.31982e-50	21	FGD3
	1.67922e-49	0.648645	0.508	0.233	5.00826e-45	21	TOX3
	7.40134e-46	0.981941	0.278	0.093	2.20745e-41	21	RFX4
	5.26815e-41	0.324169	0.146	0.032	1.57123e-36	21	FREM2
	4.33306e-39	0.47658	0.377	0.16	1.29234e-34	21	SLC6A1
	6.12413e-39	0.704698	0.659	0.399	1.82652e-34	21	LINC01619
	9.12768e-38	0.683289	0.725	0.523	2.72233e-33	21	QKI
	1.09411e-36	0.742949	0.845	0.697	3.26319e-32	21	MIAT
	3.75944e-35	1.46139	0.839	0.702	1.12125e-30	21	NRXN3
	1.64892e-34	0.737921	0.595	0.37	4.9179e-30	21	MEST
	1.31188e-32	0.629865	0.64	0.397	3.91267e-28	21	GREB1L
	4.14431e-32	0.602059	0.434	0.218	1.23604e-27	21	THSD4
	1.45416e-31	0.878121	0.659	0.449	4.33704e-27	21	SNTG1
	1.0658e-30	0.876254	0.667	0.485	3.17875e-26	21	MAML2
	4.13339e-30	0.680888	0.451	0.234	1.23278e-25	21	GAD1
	7.65079e-30	0.61154	0.381	0.19	2.28185e-25	21	DACH2
	1.93586e-29	0.911088	0.496	0.288	5.77371e-25	21	ADGRV1
	1.77799e-27	0.530705	0.89	0.721	5.30286e-23	21	AC233296.1
	8.18313e-27	0.363341	0.197	0.071	2.44062e-22	21	ST8SIA5
	1.06609e-26	0.453623	0.947	0.855	3.17962e-22	21	MAPK10
	2.37739e-26	0.659091	0.765	0.578	7.09057e-22	21	NEGR1
	2.89974e-26	0.456324	0.492	0.289	8.64847e-22	21	NOS1AP
	6.61464e-26	0.580848	0.811	0.649	1.97282e-21	21	RMST
	1.70023e-24	0.851715	0.591	0.415	5.07093e-20	21	RBFOX1
	3.55321e-23	0.487935	0.657	0.47	1.05974e-18	21	COPG2
	3.44884e-22	0.482894	0.769	0.639	1.02862e-17	21	GPM6B
	1.29697e-21	0.484251	0.186	0.074	3.8682e-17	21	PLS3
	1.32767e-21	0.701151	0.5	0.33	3.95979e-17	21	DGKB
	3.94425e-21	0.64861	0.305	0.158	1.17637e-16	21	PDZRN3
	2.80359e-20	0.266112	0.273	0.131	8.36172e-16	21	AC021439.1
	5.27164e-20	0.494968	0.375	0.213	1.57227e-15	21	PTCHD4
	1.1257e-19	0.496408	0.903	0.77	3.3574e-15	21	NPAS3
	2.98801e-19	0.41353	0.589	0.393	8.91173e-15	21	CHD7
	7.91228e-19	0.485441	0.627	0.476	2.35984e-14	21	ZSWIM5
	8.11413e-19	0.33672	0.739	0.569	2.42004e-14	21	PARD3
	9.68453e-18	0.64707	0.684	0.533	2.88841e-13	21	PEG10
	2.46905e-17	0.354028	0.434	0.276	7.36395e-13	21	NCOA3
	2.59334e-17	0.294824	0.203	0.091	7.73465e-13	21	ARX
	9.20994e-17	0.297656	0.297	0.159	2.74687e-12	21	ST8SIA4
	1.34502e-16	0.56311	0.341	0.195	4.01152e-12	21	ST18
	3.51209e-16	0.40306	0.261	0.138	1.04748e-11	21	PIP5K1B
	8.17534e-16	0.281014	0.299	0.166	2.4383e-11	21	PTCH1
	8.25704e-16	0.420248	0.161	0.068	2.46266e-11	21	TTC6
	1.50848e-15	0.353235	0.977	0.969	4.49905e-11	21	MAGI2
	1.89242e-15	0.361553	0.801	0.714	5.64414e-11	21	BAZ2B
	4.83473e-15	0.362107	0.894	0.832	1.44196e-10	21	CCDC88A
	4.93834e-15	0.509842	0.551	0.401	1.47286e-10	21	TMTC2
	7.2256e-15	0.31362	0.739	0.619	2.15503e-10	21	CUX1
	1.76245e-14	0.76844	0.822	0.768	5.25652e-10	21	ATRNL1
	1.98059e-14	0.458082	0.583	0.447	5.90711e-10	21	GLCCI1
	3.30951e-14	0.331915	0.299	0.171	9.87062e-10	21	AC007938.3
	3.35905e-14	0.368075	0.305	0.179	1.00184e-09	21	KLHL13
	5.10892e-14	0.269744	0.775	0.561	1.52374e-09	21	TCF4
	7.40158e-14	0.498996	0.386	0.245	2.20752e-09	21	AL589740.1
	1.20114e-13	0.326104	0.358	0.228	3.5824e-09	21	TMEM131L
	1.97084e-13	0.278036	0.299	0.174	5.87804e-09	21	MEF2C-AS2
	2.65659e-13	0.338116	0.816	0.737	7.92329e-09	21	RFX3
	2.99728e-13	0.263402	0.35	0.218	8.9394e-09	21	ZFAND6
	5.89377e-13	0.382088	0.593	0.448	1.75782e-08	21	CACNB2
	6.14018e-13	0.422078	0.809	0.725	1.83131e-08	21	KIAA1211
	7.18125e-13	0.286789	0.496	0.352	2.14181e-08	21	TET2
	7.84746e-13	0.403836	0.294	0.173	2.3405e-08	21	PDE3A
	8.25271e-13	0.30555	0.333	0.207	2.46137e-08	21	CEMIP2
	9.13074e-13	0.255608	0.246	0.135	2.72324e-08	21	CASC9
	2.67987e-12	0.393329	0.61	0.49	7.99271e-08	21	NOL4
	3.98081e-12	0.287917	0.89	0.845	1.18728e-07	21	TCF12
	5.56925e-12	0.664816	0.532	0.418	1.66103e-07	21	GRIA4
	6.08689e-12	0.300028	0.189	0.097	1.81541e-07	21	SMOC1
	8.97836e-12	0.310543	0.496	0.371	2.6778e-07	21	ABAT
	9.20104e-12	0.275481	0.572	0.443	2.74421e-07	21	FZD3
	1.32777e-11	0.32626	0.962	0.909	3.96008e-07	21	LSAMP
	1.42851e-11	0.408184	0.718	0.634	4.26054e-07	21	ZBTB20
	1.70042e-11	0.411908	0.513	0.376	5.07152e-07	21	SLIT2
	1.70539e-11	0.256692	0.239	0.135	5.08632e-07	21	SEMA5A
	1.9721e-11	0.385138	0.161	0.078	5.88178e-07	21	UNC5D
	2.91718e-11	0.295912	0.761	0.695	8.7005e-07	21	APC
	3.15163e-11	0.288342	0.847	0.792	9.39972e-07	21	CLASP1
	3.55335e-11	0.261677	0.504	0.371	1.05979e-06	21	LENG8
	3.7945e-11	0.340283	0.153	0.073	1.13171e-06	21	RASGRF2
	4.08533e-11	0.446621	0.422	0.303	1.21845e-06	21	RIPOR2
	5.13613e-11	0.296304	0.966	0.951	1.53185e-06	21	PTPRN2
	8.93377e-11	0.517854	0.606	0.474	2.6645e-06	21	ERBB4
	9.77302e-11	0.261948	0.358	0.241	2.9148e-06	21	STK33
	1.89909e-10	0.433709	0.227	0.131	5.66403e-06	21	NCAM2
	2.63316e-10	0.306254	0.987	0.96	7.8534e-06	21	CTNNA2
	5.68823e-10	0.255654	0.979	0.967	1.69652e-05	21	RERE
	7.34461e-10	0.364549	0.583	0.477	2.19053e-05	21	TEAD1
	1.02111e-09	0.293718	0.377	0.266	3.04547e-05	21	ITGB8
	1.22372e-09	0.433206	0.57	0.471	3.64975e-05	21	ZNF536
	1.83033e-09	0.259663	0.405	0.287	5.45897e-05	21	SPATA13
	4.25142e-09	0.519275	0.898	0.908	0.000126799	21	2023-03-01
	7.26335e-09	0.263196	0.337	0.232	0.00021663	21	LINC01158
	8.08652e-09	0.271106	0.206	0.122	0.00024118	21	WLS
	9.17665e-09	0.250538	0.614	0.519	0.000273693	21	TRIM24
	9.41317e-09	0.36465	0.943	0.936	0.000280748	21	SYT1
	9.72019e-09	0.287552	0.697	0.606	0.000289905	21	POU2F1
	1.09385e-08	0.500078	0.216	0.134	0.000326242	21	IGFBP5
	1.16105e-08	0.330723	0.684	0.583	0.000346282	21	NTRK2
	1.33563e-08	0.290331	0.617	0.528	0.000398351	21	IGF2BP3
	1.76965e-08	0.397459	0.716	0.66	0.000527797	21	FARP1
	1.77196e-08	0.25038	0.375	0.261	0.000528486	21	FBXL7
	1.84546e-08	0.303985	0.775	0.694	0.000550408	21	AC104041.1
	3.05604e-08	0.344037	0.392	0.29	0.000911463	21	LINC01876
	4.21568e-08	0.307182	0.498	0.394	0.00125733	21	SFMBT2
	4.40961e-08	0.255348	0.674	0.593	0.00131517	21	HDAC4
	4.51423e-08	0.313275	0.244	0.155	0.00134637	21	LINC01551
	8.47154e-08	0.331364	0.555	0.475	0.00252664	21	TIAM1
	1.1203e-07	0.309471	0.576	0.492	0.00334128	21	JAZF1
	1.32768e-07	0.352604	0.206	0.127	0.00395981	21	HTR2C
	1.67542e-07	0.343441	0.479	0.391	0.00499693	21	AC021504.1
	2.55353e-07	0.281855	0.282	0.195	0.00761589	21	CDK6
	2.80468e-07	0.286307	0.684	0.605	0.00836495	21	DCLK2
	3.3363e-07	0.329887	0.756	0.705	0.0099505	21	PDE4B
	1.01282e-06	0.306732	0.841	0.772	0.0302072	21	FGF14
	0	3.10497	0.985	0.281	0	22	GALNTL6
	9.37048e-137	1.40481	0.94	0.529	2.79475e-132	22	ZFHX3
	1.41993e-116	1.42659	0.702	0.285	4.23494e-112	22	GLRA2
	2.03502e-116	0.55346	0.305	0.052	6.06946e-112	22	LMX1A
	6.9131e-109	0.994243	0.363	0.079	2.06183e-104	22	XACT
	3.87676e-105	1.23454	0.648	0.25	1.15624e-100	22	NTNG1
	1.11866e-101	0.374661	0.177	0.021	3.33641e-97	22	AC108517.1
	5.93315e-77	0.885025	0.469	0.164	1.76956e-72	22	HS3ST5
	5.38029e-69	0.968627	0.713	0.368	1.60467e-64	22	PCDH7
	3.95493e-65	1.13517	0.542	0.242	1.17956e-60	22	POU6F2
	1.68807e-64	0.998552	0.711	0.363	5.03466e-60	22	AC022639.1
	4.59154e-63	0.778991	0.486	0.183	1.36943e-58	22	NXPH1
	8.72916e-54	0.713525	0.873	0.591	2.60347e-49	22	DPYD
	5.38205e-53	0.72368	0.771	0.479	1.6052e-48	22	AHI1
	1.67366e-51	0.542736	0.374	0.132	4.99168e-47	22	PCSK1
	8.49477e-50	0.753218	0.626	0.351	2.53357e-45	22	PRICKLE2
	5.7321e-48	1.12171	0.685	0.424	1.7096e-43	22	CNTNAP5
	1.94405e-47	0.511927	0.339	0.12	5.79814e-43	22	BDNF
	4.83289e-46	0.92911	0.881	0.647	1.44141e-41	22	RMST
	5.76811e-45	0.61624	0.773	0.47	1.72034e-40	22	ERBB4
	9.00915e-45	0.654924	0.775	0.509	2.68698e-40	22	POU2F2
	3.61702e-43	0.631898	0.734	0.425	1.07878e-38	22	PTCHD1-AS
	4.18552e-41	0.744145	0.853	0.614	1.24833e-36	22	ADARB2
	7.51295e-40	0.550569	0.495	0.243	2.24074e-35	22	SCN9A
	6.06496e-35	0.820673	0.637	0.391	1.80888e-30	22	PCDH15
	1.10815e-33	0.564134	0.603	0.344	3.30506e-29	22	MIR137HG
	1.22394e-33	0.602432	0.641	0.39	3.65039e-29	22	ZFHX4
	5.1042e-33	0.455438	0.698	0.421	1.52233e-28	22	SAMD5
	9.03559e-33	0.446353	0.849	0.627	2.69487e-28	22	OPCML
	1.62452e-32	0.471341	0.931	0.774	4.84512e-28	22	KCNQ1OT1
	4.81268e-31	0.322955	0.19	0.059	1.43538e-26	22	THRB
	7.30979e-31	0.521373	0.492	0.27	2.18014e-26	22	STXBP5-AS1
	1.78771e-29	0.44957	0.95	0.798	5.33183e-25	22	MDGA2
	7.69139e-29	0.377249	0.616	0.345	2.29396e-24	22	AL033504.1
	9.07218e-29	0.434554	0.315	0.136	2.70578e-24	22	ZFHX4-AS1
	2.29495e-28	0.462322	0.935	0.769	6.84469e-24	22	FGF14
	4.86914e-28	0.546044	0.898	0.739	1.45222e-23	22	CACNA2D1
	1.49906e-27	0.507917	0.877	0.716	4.47096e-23	22	ATXN1
	1.51994e-27	0.369548	0.998	0.895	4.53323e-23	22	DSCAM
	7.66887e-26	0.252204	0.201	0.071	2.28724e-21	22	PDZRN4
	7.78307e-26	0.506386	0.963	0.921	2.3213e-21	22	PDE10A
	1.38495e-25	0.875149	0.41	0.22	4.13063e-21	22	KLHL1
	2.06725e-25	0.422975	0.901	0.771	6.16557e-21	22	NOVA1
	1.03884e-24	0.430962	0.698	0.483	3.09833e-20	22	AKAP12
	1.6312e-24	0.591002	0.743	0.546	4.86506e-20	22	LRP1B
	2.22294e-22	0.318358	0.222	0.092	6.62991e-18	22	LINC00535
	5.73164e-22	0.313821	0.97	0.922	1.70946e-17	22	AKAP6
	6.00183e-22	0.285976	0.987	0.897	1.79005e-17	22	ADGRL3
	1.13603e-21	0.328282	0.909	0.772	3.38822e-17	22	DNM3
	7.20023e-21	0.341577	0.886	0.684	2.14747e-16	22	TENM2
	1.16457e-20	0.547779	0.737	0.527	3.47334e-16	22	IQCJ-SCHIP1
	1.33766e-20	0.402011	0.816	0.673	3.98957e-16	22	TPST1
	2.44606e-20	0.4827	0.315	0.161	7.29538e-16	22	ARHGAP24
	2.68415e-20	0.348518	0.683	0.499	8.00547e-16	22	ZEB1
	3.59902e-20	0.371843	0.903	0.778	1.07341e-15	22	CELF4
	4.79396e-20	0.25991	0.225	0.097	1.4298e-15	22	CNGB1
	7.45496e-20	0.533427	0.711	0.537	2.22344e-15	22	RALYL
	8.31102e-20	0.422955	0.499	0.313	2.47876e-15	22	ALCAM
	9.49252e-20	0.570894	0.456	0.289	2.83114e-15	22	LINC01876
	1.03365e-19	0.356788	0.4	0.224	3.08285e-15	22	LINC01322
	2.11181e-19	0.367193	0.676	0.506	6.29846e-15	22	BICDL1
	2.7869e-19	0.347582	0.935	0.855	8.31194e-15	22	RABGEF1
	3.05626e-19	0.479334	0.57	0.389	9.11529e-15	22	FRMPD4
	3.29151e-19	0.571105	0.51	0.33	9.81693e-15	22	DGKB
	3.47686e-19	0.392875	0.622	0.454	1.03697e-14	22	PDE8A
	5.89841e-19	0.390688	0.499	0.319	1.7592e-14	22	SCG2
	8.2741e-19	0.349409	0.816	0.671	2.46775e-14	22	UNC13A
	9.48719e-19	0.403134	0.581	0.4	2.82956e-14	22	ARHGAP26
	1.2971e-18	0.441935	0.38	0.217	3.86861e-14	22	SPOCK3
	1.42834e-18	0.328555	0.931	0.836	4.26002e-14	22	XKR6
	2.95092e-18	0.263892	0.425	0.243	8.80111e-14	22	ZNF521
	1.06482e-17	0.391783	0.965	0.883	3.17582e-13	22	NLGN1
	1.53609e-17	0.280748	0.294	0.153	4.58139e-13	22	ARG2
	1.61537e-17	0.407276	0.482	0.319	4.81783e-13	22	SPATS2L
	4.14529e-17	0.297917	0.246	0.12	1.23633e-12	22	AL133346.1
	1.08004e-16	0.265223	0.998	0.997	3.22123e-12	22	SNHG14
	2.55257e-16	0.287655	0.261	0.133	7.61305e-12	22	FMN1
	3.01874e-16	0.330673	0.471	0.298	9.0034e-12	22	SASH1
	3.52424e-16	0.284914	0.987	0.94	1.0511e-11	22	LINC00632
	5.20049e-16	0.312656	0.67	0.479	1.55105e-11	22	AGBL4
	6.92373e-16	0.385433	0.814	0.693	2.065e-11	22	FNDC3A
	8.04563e-16	0.403331	0.546	0.356	2.39961e-11	22	LUZP2
	9.93819e-16	0.671868	0.521	0.371	2.96406e-11	22	SLC2A13
	1.46877e-15	0.284589	0.905	0.77	4.3806e-11	22	NTM
	1.66298e-15	0.278291	0.974	0.916	4.95985e-11	22	TANC2
	1.68217e-15	0.453068	0.436	0.29	5.01706e-11	22	ANK1
	1.77591e-15	0.388484	0.307	0.179	5.29664e-11	22	AL669831.5
	2.88629e-15	0.505033	0.594	0.414	8.60835e-11	22	HS6ST3
	3.05832e-15	0.322658	0.909	0.833	9.12143e-11	22	DPYSL2
	3.80627e-15	0.698101	0.425	0.289	1.13522e-10	22	BRINP3
	5.81172e-15	0.305344	0.708	0.563	1.73335e-10	22	ATP6V0A1
	6.1807e-15	0.332784	0.51	0.351	1.84339e-10	22	TRPM3
	1.54396e-14	0.378046	0.622	0.472	4.60485e-10	22	RAB3C
	1.95874e-14	0.302485	0.924	0.805	5.84194e-10	22	XKR4
	2.99265e-14	0.296652	0.605	0.452	8.92557e-10	22	SCN2A
	3.16101e-14	0.297188	0.447	0.301	9.42772e-10	22	KCNB1
	4.88784e-14	0.271245	0.365	0.218	1.4578e-09	22	SLC17A6
	1.05407e-13	0.35662	0.501	0.369	3.14377e-09	22	PGM2L1
	1.07811e-13	0.42036	0.737	0.583	3.21547e-09	22	GRID2
	1.48032e-13	0.301542	0.508	0.347	4.41506e-09	22	NALCN
	1.87823e-13	0.310526	0.767	0.627	5.60182e-09	22	SCN3A
	2.05155e-13	0.303246	0.618	0.454	6.11875e-09	22	ATP1B1
	2.77551e-13	0.273079	0.333	0.202	8.27796e-09	22	PCDH17
	2.94378e-13	0.319127	0.659	0.507	8.77983e-09	22	SORCS3
	3.25764e-13	0.522021	0.32	0.2	9.71591e-09	22	MALRD1
	4.23236e-13	0.250928	0.302	0.173	1.2623e-08	22	KCNC2
	5.23622e-13	0.297726	0.503	0.361	1.5617e-08	22	SLC41A2
	5.27251e-13	0.410071	0.378	0.24	1.57253e-08	22	GRM8
	5.27626e-13	0.281652	0.857	0.742	1.57364e-08	22	NEBL
	6.29031e-13	0.2946	0.454	0.305	1.87609e-08	22	VAT1L
	8.62015e-13	0.311191	0.797	0.689	2.57096e-08	22	GAP43
	1.28496e-12	0.272164	0.603	0.446	3.8324e-08	22	EML6
	1.33927e-12	0.25819	0.244	0.132	3.99436e-08	22	LINC02506
	1.57738e-12	0.279447	0.521	0.379	4.70454e-08	22	RUNDC3B
	1.65285e-12	0.272994	0.883	0.791	4.92962e-08	22	MAGI1
	1.73616e-12	0.289035	0.598	0.459	5.17811e-08	22	SCN3B
	1.95089e-12	0.2627	0.86	0.722	5.81853e-08	22	AC233296.1
	2.9107e-12	0.28706	0.683	0.536	8.68118e-08	22	PTPRM
	3.72113e-12	0.251911	0.89	0.824	1.10983e-07	22	TNRC6C
	5.71842e-12	0.30977	0.438	0.302	1.70552e-07	22	SAMD4A
	1.17932e-11	0.368414	0.629	0.53	3.51733e-07	22	GPR173
	1.51698e-11	0.457128	0.57	0.446	4.5244e-07	22	PLXDC2
	1.8283e-11	0.283757	0.823	0.721	5.45292e-07	22	RIMS1
	3.51022e-11	0.255085	0.771	0.671	1.04692e-06	22	USP11
	5.57821e-11	0.26998	0.499	0.361	1.6637e-06	22	LINC-PINT
	1.11166e-10	0.256887	0.598	0.461	3.31554e-06	22	DNAJC6
	1.15972e-10	0.322826	0.363	0.239	3.45886e-06	22	SLIT3
	2.15729e-10	0.279189	0.644	0.521	6.43412e-06	22	ESYT2
	2.693e-10	0.272861	0.654	0.536	8.03186e-06	22	KLHDC10
	2.85852e-10	0.258462	0.529	0.404	8.52554e-06	22	MCF2L2
	3.01687e-10	0.253656	0.238	0.138	8.99782e-06	22	ARHGAP6
	3.38131e-10	0.300297	0.479	0.358	1.00848e-05	22	PACRG
	4.00144e-10	0.257034	0.834	0.743	1.19343e-05	22	RAB6A
	4.58074e-10	0.265009	0.847	0.782	1.3662e-05	22	STMN2
	1.05365e-09	0.274257	0.717	0.614	3.14251e-05	22	MORF4L2
	1.35369e-09	0.254983	0.821	0.727	4.03738e-05	22	ADK
	1.82825e-09	0.256153	0.721	0.627	5.45276e-05	22	SRRM3
	2.29081e-09	0.339554	0.562	0.456	6.83233e-05	22	ENO2
	4.84379e-09	0.336507	0.367	0.26	0.000144466	22	EPB41L4A
	6.9032e-09	0.281933	0.503	0.376	0.000205888	22	SLIT2
	9.57156e-09	0.25092	0.702	0.592	0.000285472	22	HSD17B12
	1.18473e-08	0.26074	0.62	0.512	0.000353347	22	ALG13
	1.58888e-08	0.369872	0.305	0.206	0.000473883	22	UTRN
	1.7473e-08	0.27762	0.575	0.47	0.000521133	22	DNAJC1
	2.52331e-08	0.264616	0.317	0.217	0.000752577	22	KCNH1
	4.2102e-08	0.290091	0.566	0.449	0.00125569	22	CACNB2
	4.43548e-08	0.266173	0.661	0.553	0.00132288	22	SIK2
	6.23883e-08	0.286396	0.492	0.388	0.00186073	22	AC245060.5
	1.31212e-07	0.283872	0.46	0.361	0.00391341	22	NIN
	6.99601e-07	0.255497	0.376	0.283	0.0208656	22	MTUS2
	1.09856e-270	1.69973	0.827	0.176	3.27647e-266	23	ADAMTS3
	1.6453e-265	1.11651	0.558	0.074	4.90709e-261	23	OCA2
	3.04574e-225	0.833088	0.661	0.118	9.08391e-221	23	FOXG1
	6.81137e-216	2.03148	0.98	0.379	2.03149e-211	23	PDE1A
	3.70586e-215	1.76599	0.992	0.473	1.10527e-210	23	MT-CO1
	2.2142e-211	1.25048	0.784	0.186	6.60385e-207	23	BCL11B
	1.98095e-208	2.24811	1	0.922	5.90819e-204	23	MT-RNR2
	1.7346e-207	2.44172	1	0.936	5.17346e-203	23	MT-RNR1
	6.02043e-205	1.07356	0.802	0.203	1.79559e-200	23	AC105402.3
	1.0931e-198	1.18321	0.786	0.206	3.26016e-194	23	ZBTB18
	1.18751e-197	0.945744	0.633	0.122	3.54173e-193	23	NFIX
	5.68403e-196	1.38889	0.967	0.382	1.69526e-191	23	MT-CYB
	3.8929e-194	0.708427	0.518	0.083	1.16106e-189	23	MPPED1
	3.0255e-188	0.826021	0.593	0.112	9.02356e-184	23	NEUROD2
	1.93929e-178	0.771181	0.55	0.101	5.78392e-174	23	NEUROD6
	3.55281e-172	1.68557	0.995	0.478	1.05963e-167	23	NFIB
	5.00717e-169	1.08138	0.91	0.321	1.49339e-164	23	MT-CO3
	1.67019e-165	0.570886	0.5	0.088	4.98133e-161	23	SLC17A7
	3.48997e-164	0.814022	0.563	0.116	1.04088e-159	23	NR4A3
	4.19453e-159	1.19476	0.942	0.387	1.25102e-154	23	MT-CO2
	2.64433e-158	0.708294	0.45	0.076	7.88671e-154	23	MYO5B
	1.49117e-157	1.47171	1	0.743	4.44741e-153	23	MT-ND5
	1.16182e-153	0.941097	0.673	0.164	3.46512e-149	23	SLA
	7.82089e-152	1.02777	0.714	0.197	2.33258e-147	23	PDGFC
	1.00292e-148	0.898302	0.706	0.2	2.9912e-144	23	SEZ6
	1.24903e-148	1.09482	0.819	0.291	3.72523e-144	23	FAM49A
	7.41353e-147	1.16736	0.91	0.378	2.21108e-142	23	DOCK9
	9.5358e-147	1.53983	0.894	0.395	2.84405e-142	23	MSRA
	1.75035e-142	1.24564	0.975	0.456	5.22043e-138	23	NFIA
	1.10709e-139	0.847946	0.663	0.187	3.30188e-135	23	B3GAT1
	1.28065e-139	0.70562	0.621	0.15	3.81953e-135	23	TBR1
	1.64655e-139	1.37764	1	0.844	4.91084e-135	23	CELF2
	3.285e-134	1.23933	1	0.691	9.79751e-130	23	MT-ND4
	1.64361e-133	1.64126	0.827	0.323	4.90205e-129	23	HS3ST4
	7.26453e-132	0.862179	0.744	0.253	2.16665e-127	23	THRA
	1.13971e-131	1.00025	0.905	0.368	3.39917e-127	23	MT-ATP6
	1.53512e-130	1.17774	0.945	0.403	4.57849e-126	23	PTPRZ1
	3.91379e-127	1.39618	0.822	0.319	1.16729e-122	23	ZFPM2
	1.32803e-126	0.903562	0.867	0.329	3.96086e-122	23	MT-ND1
	6.5551e-124	0.915507	0.621	0.173	1.95506e-119	23	AC004158.1
	3.57658e-123	0.6439	0.59	0.147	1.06672e-118	23	LINC01551
	1.00406e-121	0.443818	0.427	0.083	2.99462e-117	23	MTATP6P1
	1.90499e-120	0.901694	0.942	0.405	5.68163e-116	23	MT-ND2
	4.10468e-119	0.386042	0.246	0.03	1.22422e-114	23	LPL
	2.28154e-117	1.10317	0.915	0.431	6.80471e-113	23	LINC01122
	2.67675e-115	1.16423	0.937	0.507	7.98342e-111	23	NELL2
	2.12228e-114	1.1696	0.952	0.633	6.32971e-110	23	CACNA1E
	1.44862e-113	0.661692	0.565	0.156	4.3205e-109	23	NSMF
	1.26015e-112	1.02655	0.693	0.236	3.75841e-108	23	SLC24A2
	6.84252e-111	1.39699	0.965	0.647	2.04078e-106	23	SOX5
	8.44275e-110	0.751741	0.636	0.197	2.51805e-105	23	ZFHX2-AS1
	5.56099e-107	0.940305	0.829	0.362	1.65856e-102	23	SH3GL2
	7.38166e-106	1.30879	0.53	0.15	2.20158e-101	23	LMO3
	2.63573e-105	0.968363	0.837	0.365	7.86105e-101	23	GAREM1
	3.0056e-104	0.784325	0.671	0.228	8.96421e-100	23	FAT4
	1.89636e-103	1.56916	0.724	0.311	5.65591e-99	23	GRIK3
	2.27865e-102	0.910429	0.802	0.323	6.79608e-98	23	EPHA7
	7.40285e-102	1.44977	0.892	0.586	2.2079e-97	23	THSD7A
	1.23616e-100	0.368068	0.344	0.066	3.68685e-96	23	DHFR
	1.83742e-100	0.430656	0.369	0.075	5.48011e-96	23	AC104964.1
	4.15569e-100	0.457591	0.352	0.069	1.23943e-95	23	PLXND1
	6.09448e-100	1.17395	0.902	0.496	1.81768e-95	23	PLXNA2
	1.10777e-99	1.05266	0.862	0.392	3.30394e-95	23	GRIA3
	4.27931e-99	0.530709	0.382	0.082	1.2763e-94	23	KIT
	6.86734e-99	0.851182	0.734	0.285	2.04818e-94	23	LIN7A
	8.21514e-98	0.91229	0.751	0.287	2.45017e-93	23	ZEB2
	3.55113e-97	0.857295	0.817	0.326	1.05912e-92	23	BCL11A
	1.69902e-96	0.479022	0.452	0.111	5.06733e-92	23	PDE2A
	5.63314e-96	0.974791	0.651	0.225	1.68008e-91	23	PDE1C
	4.44578e-95	0.606368	0.241	0.036	1.32595e-90	23	AC092131.1
	6.04334e-95	0.922993	0.714	0.28	1.80243e-90	23	ANO4
	4.61152e-93	0.677058	0.427	0.106	1.37539e-88	23	PAPPA2
	3.14839e-88	0.865784	0.734	0.322	9.39006e-84	23	CNR1
	3.4577e-88	0.758621	0.565	0.178	1.03126e-83	23	SPHKAP
	5.92649e-88	0.953085	0.932	0.618	1.76758e-83	23	PRKCE
	2.18703e-86	0.879294	0.814	0.342	6.52282e-82	23	ARPP21
	2.88974e-86	0.956514	0.922	0.643	8.61865e-82	23	GRIN2B
	3.54598e-86	0.553807	0.623	0.21	1.05759e-81	23	MT-ND4L
	6.89468e-86	0.829039	0.462	0.129	2.05634e-81	23	IGFBP5
	1.84535e-85	1.20273	0.977	0.899	5.50376e-81	23	KAZN
	2.43545e-85	1.1869	0.887	0.519	7.26372e-81	23	NTRK3
	5.27836e-85	0.940246	0.955	0.558	1.57427e-80	23	TCF4
	1.23366e-84	0.561874	0.359	0.083	3.67939e-80	23	BHLHE22
	3.29044e-82	0.671392	0.432	0.118	9.81373e-78	23	KCNN2
	3.59257e-82	1.05051	0.485	0.15	1.07148e-77	23	COL25A1
	1.71892e-78	0.418237	0.369	0.088	5.12668e-74	23	PALMD
	1.53617e-76	0.930555	0.92	0.63	4.58162e-72	23	SHC3
	4.6719e-75	0.633912	0.616	0.229	1.3934e-70	23	IGSF21
	6.40302e-75	0.725693	0.714	0.306	1.9097e-70	23	FRMD3
	3.22458e-74	0.763787	0.839	0.468	9.61731e-70	23	ADD2
	3.24076e-74	0.732968	1	0.891	9.66556e-70	23	LRRC7
	7.82355e-74	0.59229	0.508	0.166	2.33337e-69	23	ST3GAL1
	8.24638e-74	0.830344	0.967	0.804	2.45948e-69	23	HECW1
	1.32815e-73	0.258822	0.226	0.039	3.9612e-69	23	FOXG1-AS1
	5.71169e-73	0.73514	0.671	0.285	1.70351e-68	23	HERC3
	2.1022e-72	0.821485	0.791	0.382	6.2698e-68	23	SH3RF3
	9.28772e-72	0.397686	0.407	0.112	2.77006e-67	23	MT-ND3
	1.61201e-71	0.954285	0.987	0.943	4.80782e-67	23	DLG2
	6.79041e-71	0.940478	0.545	0.191	2.02524e-66	23	ST18
	7.00905e-71	0.415818	0.432	0.123	2.09045e-66	23	LHX2
	1.48791e-69	0.638567	0.791	0.386	4.43769e-65	23	CHD3
	1.488e-69	0.664623	0.741	0.366	4.43796e-65	23	KCNQ2
	2.13687e-69	1.03677	0.857	0.522	6.37322e-65	23	RUNX1T1
	6.9823e-69	0.640289	0.726	0.311	2.08247e-64	23	MPPED2
	1.74014e-68	0.899935	0.972	0.848	5.18997e-64	23	DAB1
	2.7152e-67	0.659332	0.621	0.258	8.09809e-63	23	FAM78B
	2.77409e-67	0.614082	0.646	0.269	8.27371e-63	23	EFNB2
	4.37942e-67	0.901982	0.879	0.574	1.30616e-62	23	TMEM108
	1.06652e-65	0.540743	0.563	0.212	3.18089e-61	23	ABHD6
	1.42064e-63	0.594057	0.681	0.295	4.23706e-59	23	CAP2
	3.20047e-63	0.490444	0.57	0.221	9.54541e-59	23	DBN1
	1.32906e-62	0.642152	0.585	0.235	3.96391e-58	23	TRMT9B
	1.70658e-61	0.703399	0.638	0.279	5.08989e-57	23	NHSL1
	2.84801e-61	0.385512	0.274	0.064	8.49418e-57	23	MLIP
	5.92226e-61	0.692985	0.99	0.938	1.76632e-56	23	NBEA
	2.07704e-60	1.36672	0.854	0.636	6.19476e-56	23	PSD3
	2.96765e-60	0.670254	0.746	0.383	8.851e-56	23	SMARCA2
	1.72291e-59	0.636941	0.44	0.148	5.13857e-55	23	ADAMTSL1
	1.15407e-58	0.635345	0.575	0.243	3.442e-54	23	TSPAN18
	1.53546e-58	0.831911	0.902	0.66	4.57952e-54	23	NEO1
	4.5049e-58	0.562867	0.666	0.297	1.34359e-53	23	NYAP2
	1.52562e-57	0.913562	0.962	0.853	4.55015e-53	23	PBX1
	3.12771e-57	0.615684	0.997	0.929	9.32839e-53	23	DLGAP1
	6.99469e-57	0.513573	0.58	0.243	2.08617e-52	23	SEMA4D
	7.15149e-57	0.255064	0.216	0.044	2.13293e-52	23	AL133166.1
	7.53352e-57	0.539456	0.638	0.272	2.24687e-52	23	SEMA3A
	1.78152e-56	0.311016	0.332	0.092	5.31338e-52	23	CAMKV
	4.28916e-56	0.419197	0.487	0.176	1.27924e-51	23	DRAXIN
	6.3328e-56	0.804891	0.992	0.968	1.88876e-51	23	CTNND2
	1.41946e-55	0.840951	0.927	0.728	4.23355e-51	23	GRIA1
	2.1751e-55	0.256101	0.216	0.045	6.48723e-51	23	ID2
	3.7299e-55	0.655659	0.774	0.415	1.11244e-50	23	CORO2B
	7.70013e-55	0.662425	0.41	0.141	2.29656e-50	23	FREM1
	1.11136e-54	0.472575	0.5	0.188	3.31463e-50	23	SHB
	1.75134e-54	0.669218	0.593	0.263	5.22336e-50	23	SNCA
	1.00884e-53	0.651389	0.741	0.397	3.00886e-49	23	CAMK4
	1.7994e-53	0.423967	0.319	0.092	5.36672e-49	23	CNTNAP3
	2.26189e-53	0.725858	0.985	0.875	6.7461e-49	23	AFF3
	2.26911e-53	0.743014	0.91	0.638	6.76761e-49	23	KCNB2
	2.34901e-53	0.369322	0.452	0.159	7.00592e-49	23	MT-ND6
	2.44474e-53	0.610786	0.812	0.471	7.29143e-49	23	NCKAP5
	3.23496e-53	0.279627	0.276	0.07	9.64826e-49	23	ALPK1
	7.2661e-53	0.507151	0.704	0.343	2.16712e-48	23	NCAN
	9.7254e-53	0.614196	0.799	0.437	2.9006e-48	23	TIAM2
	1.1124e-52	0.748978	0.643	0.314	3.31774e-48	23	SLCO3A1
	1.36504e-52	0.40164	0.485	0.182	4.07123e-48	23	BCL9L
	2.47744e-52	0.470414	0.545	0.224	7.38897e-48	23	CCND2
	3.52724e-52	0.677769	0.714	0.382	1.052e-47	23	CTTNBP2
	5.57379e-51	0.875891	0.93	0.788	1.66238e-46	23	R3HDM1
	6.07186e-51	0.660174	0.957	0.824	1.81093e-46	23	NRCAM
	7.68426e-51	0.311637	0.266	0.069	2.29183e-46	23	PRDM8
	8.58887e-51	0.349715	0.309	0.088	2.56163e-46	23	RNF182
	1.99073e-50	0.322369	0.394	0.131	5.93734e-46	23	2023-09-05
	3.93002e-50	0.430549	0.387	0.132	1.17213e-45	23	MICAL2
	4.43678e-49	0.373472	0.402	0.14	1.32327e-44	23	VRK1
	8.23459e-49	0.439728	0.545	0.226	2.45597e-44	23	FAM126A
	1.52931e-48	0.323539	0.389	0.129	4.56118e-44	23	LZTS1
	2.30446e-48	0.292044	0.296	0.085	6.87306e-44	23	ABRACL
	2.31421e-48	0.435336	0.495	0.202	6.90214e-44	23	RAP2A
	2.58259e-48	0.489988	0.641	0.306	7.70256e-44	23	EML1
	2.79982e-48	0.459433	0.638	0.305	8.35046e-44	23	DLG4
	1.10863e-47	0.577559	0.57	0.266	3.30648e-43	23	LMO7
	1.73242e-47	0.452583	0.53	0.227	5.16694e-43	23	IGSF3
	2.20873e-47	0.40625	0.513	0.21	6.58753e-43	23	ARHGAP33
	3.05232e-47	0.586809	0.774	0.467	9.10354e-43	23	FXYD6
	4.43292e-47	0.550982	0.879	0.58	1.32212e-42	23	SLIT1
	6.82039e-47	0.516636	0.668	0.34	2.03418e-42	23	LRCH1
	1.19236e-46	0.704332	0.786	0.467	3.55622e-42	23	LIMCH1
	2.68381e-46	0.370747	0.477	0.184	8.00448e-42	23	MT-ATP8
	4.77466e-46	0.284863	0.294	0.086	1.42404e-41	23	KCNIP3
	6.88827e-46	0.627504	0.985	0.876	2.05443e-41	23	ADGRB3
	7.08485e-46	0.531149	0.92	0.651	2.11306e-41	23	ANKRD44
	2.13759e-45	0.350943	0.362	0.122	6.37535e-41	23	NRN1
	4.43695e-45	0.488571	0.447	0.175	1.32332e-40	23	DPF3
	4.82827e-45	0.617676	0.706	0.381	1.44003e-40	23	ST6GALNAC3
	5.07011e-45	0.384083	0.543	0.234	1.51216e-40	23	CACNA1H
	6.71006e-45	0.465389	0.585	0.275	2.00128e-40	23	GFOD1
	7.75636e-45	0.561814	0.565	0.264	2.31333e-40	23	GALNT18
	7.78364e-45	0.25991	0.191	0.043	2.32147e-40	23	MGST1
	1.26436e-44	0.354763	0.533	0.22	3.77097e-40	23	C1orf61
	2.2685e-44	0.528394	0.972	0.807	6.7658e-40	23	DMD
	3.08869e-44	0.372957	0.432	0.164	9.21201e-40	23	WWC1
	5.43932e-44	0.425362	0.492	0.211	1.62228e-39	23	CELSR2
	9.25241e-44	0.560917	0.925	0.673	2.75953e-39	23	SLC4A10
	9.54717e-44	0.397812	0.528	0.23	2.84744e-39	23	CDK5R1
	1.11713e-43	0.550962	0.706	0.381	3.33183e-39	23	CDKL5
	1.36828e-43	0.409138	0.41	0.155	4.08091e-39	23	UNC5A
	5.16284e-43	0.28409	0.254	0.07	1.53982e-38	23	PPARG
	8.01684e-43	0.512242	0.739	0.416	2.39102e-38	23	GABBR2
	1.21307e-42	0.597836	0.97	0.935	3.61799e-38	23	ANKS1B
	2.07419e-42	0.541469	0.523	0.225	6.18627e-38	23	CLMP
	3.07962e-42	0.544639	0.987	0.935	9.18498e-38	23	SYT1
	2.57207e-41	0.479237	0.852	0.498	7.67121e-37	23	LINC00461
	2.80642e-41	0.514001	0.869	0.597	8.37013e-37	23	PHACTR3
	4.76824e-41	0.548247	0.817	0.518	1.42213e-36	23	DSCAML1
	5.47303e-41	0.292498	0.347	0.12	1.63233e-36	23	PRR36
	7.47166e-41	0.671074	0.872	0.624	2.22842e-36	23	GALNT17
	2.52998e-40	0.601286	0.774	0.495	7.54566e-36	23	NREP
	3.00409e-40	0.550025	0.729	0.43	8.9597e-36	23	SYN2
	4.70283e-40	0.350322	0.455	0.189	1.40262e-35	23	MEF2D
	5.64339e-40	0.307915	0.337	0.114	1.68314e-35	23	SSTR2
	6.49182e-40	0.357882	0.299	0.098	1.93619e-35	23	ITPR1
	6.5946e-40	0.611323	0.927	0.807	1.96684e-35	23	PHACTR1
	1.93353e-39	0.438913	0.585	0.282	5.76674e-35	23	PELI2
	2.7586e-39	0.461756	0.575	0.29	8.22751e-35	23	SRGAP2
	6.07677e-39	0.647336	0.601	0.314	1.8124e-34	23	PCSK2
	2.99081e-38	0.360162	0.482	0.207	8.9201e-34	23	TLE1
	4.46406e-38	0.467997	0.472	0.206	1.33141e-33	23	SYNDIG1
	4.9461e-38	0.32111	0.294	0.097	1.47517e-33	23	THSD4-AS1
	5.58041e-38	0.447278	0.482	0.213	1.66436e-33	23	ENC1
	6.64854e-38	0.333565	0.475	0.204	1.98293e-33	23	DCHS1
	8.10684e-38	0.325381	0.161	0.036	2.41787e-33	23	CHL1
	8.83842e-38	0.529297	0.704	0.425	2.63606e-33	23	GRK3
	8.91263e-38	0.256774	0.231	0.066	2.65819e-33	23	BOC
	9.74552e-38	0.438542	0.377	0.148	2.9066e-33	23	STARD4-AS1
	1.02833e-37	0.391485	0.585	0.288	3.06698e-33	23	ZMIZ2
	1.06963e-37	0.294876	0.299	0.1	3.19016e-33	23	PRKCG
	1.25341e-37	0.510724	0.354	0.133	3.7383e-33	23	C8orf34
	1.72901e-37	0.433404	0.626	0.333	5.15677e-33	23	SYNGAP1
	3.11548e-37	0.62016	0.384	0.154	9.29192e-33	23	DGKG
	3.45974e-37	0.282121	0.266	0.084	1.03187e-32	23	MGLL
	3.68762e-37	0.376716	0.5	0.227	1.09983e-32	23	KCNMB4
	5.65806e-37	0.527923	0.864	0.615	1.68752e-32	23	PITPNC1
	9.08761e-37	0.492684	0.905	0.727	2.71038e-32	23	NAV1
	9.6206e-37	0.464236	0.817	0.523	2.86935e-32	23	TCF20
	1.17297e-36	0.500141	0.749	0.449	3.49838e-32	23	ARHGAP44
	1.22084e-36	0.519633	0.935	0.787	3.64115e-32	23	CACNA1A
	1.8015e-36	0.44983	0.721	0.428	5.37296e-32	23	2023-09-03
	2.11719e-36	0.675827	0.972	0.884	6.31452e-32	23	NLGN1
	2.80878e-36	0.344011	0.46	0.2	8.37719e-32	23	TP53I11
	3.93273e-36	0.269981	0.241	0.072	1.17294e-31	23	PPEF1
	7.54485e-36	0.386258	0.57	0.284	2.25025e-31	23	AMOTL1
	7.55166e-36	0.315293	0.415	0.171	2.25228e-31	23	SOX12
	1.20641e-35	0.466019	0.729	0.43	3.59811e-31	23	LRP8
	1.62052e-35	0.280445	0.244	0.075	4.83321e-31	23	SERPINI1
	2.2655e-35	0.756251	0.874	0.723	6.75684e-31	23	SOX4
	2.51282e-35	0.604283	0.719	0.446	7.49448e-31	23	DYNC1I1
	5.29251e-35	0.730793	0.46	0.225	1.57849e-30	23	KHDRBS3
	5.71611e-35	0.367002	0.5	0.233	1.70483e-30	23	CACNG8
	6.60269e-35	0.523484	0.982	0.948	1.96925e-30	23	NAV3
	7.36778e-35	0.650083	0.56	0.285	2.19744e-30	23	ST6GALNAC5
	9.15627e-35	0.501735	0.977	0.917	2.73086e-30	23	GPM6A
	1.10035e-34	0.476924	0.985	0.951	3.28178e-30	23	PTPRN2
	2.6e-34	0.593112	0.744	0.454	7.75449e-30	23	SLC44A5
	2.85666e-34	0.551334	0.724	0.437	8.52e-30	23	PAK5
	9.50228e-34	0.355295	0.497	0.233	2.83405e-29	23	CARMIL3
	1.13101e-33	0.255761	0.241	0.076	3.37323e-29	23	CNTNAP3P2
	1.14526e-33	0.462771	0.945	0.75	3.41574e-29	23	RAPGEF2
	2.1265e-33	0.456354	0.706	0.429	6.34228e-29	23	SBK1
	3.76709e-33	0.836393	0.42	0.202	1.12354e-28	23	LDB2
	4.31039e-33	0.49895	0.714	0.478	1.28557e-28	23	YWHAG
	4.56127e-33	0.341904	0.538	0.261	1.3604e-28	23	LINGO1
	4.93196e-33	0.383494	0.683	0.381	1.47096e-28	23	DOPEY2
	5.41856e-33	0.532199	0.736	0.468	1.61609e-28	23	HIVEP2
	5.81391e-33	0.557629	0.902	0.758	1.734e-28	23	PTPRO
	9.17215e-33	0.430496	0.962	0.895	2.73559e-28	23	AKT3
	1.02556e-32	0.315641	0.447	0.197	3.05874e-28	23	RAI14
	1.36445e-32	0.29959	0.43	0.188	4.06948e-28	23	TSPAN14
	2.84203e-32	0.438847	0.716	0.423	8.47636e-28	23	FOXP1
	3.08467e-32	0.35195	0.482	0.228	9.20004e-28	23	NCK2
	3.97286e-32	0.389044	0.651	0.363	1.1849e-27	23	EFR3B
	4.06339e-32	0.643576	0.711	0.444	1.21191e-27	23	PLXDC2
	7.80898e-32	0.534933	0.701	0.417	2.32903e-27	23	GUCY1A2
	7.94036e-32	0.436742	0.857	0.629	2.36821e-27	23	STXBP1
	2.34305e-31	0.257002	0.347	0.138	6.98813e-27	23	FKBP1A
	2.36304e-31	0.399502	0.955	0.799	7.04777e-27	23	GRIA2
	3.07242e-31	0.271224	0.344	0.135	9.16349e-27	23	MTND2P28
	3.71179e-31	0.586118	0.872	0.727	1.10704e-26	23	DLGAP2
	3.71951e-31	0.363006	0.651	0.356	1.10934e-26	23	TRIOBP
	3.76869e-31	0.457856	0.739	0.44	1.12401e-26	23	SIPA1L1
	5.38482e-31	0.462283	0.754	0.471	1.60602e-26	23	MLLT3
	5.59912e-31	0.430354	0.96	0.906	1.66994e-26	23	ERC1
	6.16715e-31	0.601985	0.382	0.168	1.83935e-26	23	KCNQ5
	6.74726e-31	0.386882	0.497	0.247	2.01237e-26	23	FAM13A
	1.0333e-30	0.475666	0.972	0.87	3.0818e-26	23	FGF13
	1.13093e-30	0.293874	0.312	0.119	3.37299e-26	23	PTPRG-AS1
	1.16156e-30	0.52104	0.92	0.779	3.46434e-26	23	ENOX1
	1.32464e-30	0.26307	0.246	0.083	3.95073e-26	23	PTK2B
	3.77678e-30	0.376773	0.646	0.344	1.12642e-25	23	MIR137HG
	6.14999e-30	0.316135	0.435	0.198	1.83423e-25	23	MALRD1
	6.41637e-30	0.424377	0.291	0.11	1.91368e-25	23	CDH7
	8.31447e-30	0.258135	0.374	0.157	2.47979e-25	23	NAB1
	9.9028e-30	0.39543	0.759	0.49	2.95351e-25	23	CYFIP2
	1.04174e-29	0.484179	0.776	0.502	3.10698e-25	23	SLC1A2
	1.14679e-29	0.343537	0.518	0.264	3.42031e-25	23	SET
	1.47566e-29	0.394827	0.668	0.392	4.40116e-25	23	KIF21B
	2.34749e-29	0.440791	0.967	0.869	7.0014e-25	23	MYT1L
	2.4696e-29	0.286085	0.198	0.061	7.36559e-25	23	AL162726.3
	2.62001e-29	0.25845	0.281	0.105	7.81417e-25	23	MED12
	2.85438e-29	0.419732	0.96	0.853	8.51318e-25	23	MED13L
	2.98802e-29	0.534366	0.877	0.718	8.91178e-25	23	SSBP2
	3.54652e-29	0.406216	0.729	0.448	1.05775e-24	23	DAPK1
	4.59836e-29	0.259886	0.329	0.133	1.37146e-24	23	NUMBL
	6.18161e-29	0.367704	0.412	0.187	1.84367e-24	23	GALNT10
	9.59735e-29	0.370616	0.56	0.299	2.86241e-24	23	SLC39A11
	1.19161e-28	0.381461	0.94	0.807	3.55398e-24	23	NFASC
	1.28163e-28	0.404376	0.884	0.754	3.82247e-24	23	SPTAN1
	1.4867e-28	0.272261	0.377	0.165	4.43409e-24	23	HCFC1
	1.53324e-28	0.364718	0.57	0.31	4.5729e-24	23	FLNB
	1.57893e-28	0.251722	0.294	0.112	4.70914e-24	23	HIF3A
	2.54125e-28	0.600491	0.879	0.735	7.57928e-24	23	LRRTM4
	2.63125e-28	0.4495	0.693	0.435	7.8477e-24	23	RGL1
	2.70475e-28	0.283042	0.384	0.17	8.06692e-24	23	PEA15
	2.77221e-28	0.502831	0.91	0.829	8.26812e-24	23	SLC8A1
	3.23633e-28	0.347366	0.384	0.173	9.65235e-24	23	KIAA0319
	3.66798e-28	0.359715	0.648	0.384	1.09398e-23	23	UCHL1
	4.61275e-28	0.43987	0.751	0.48	1.37575e-23	23	SPRY4-AS1
	7.90663e-28	0.350106	0.704	0.418	2.35815e-23	23	PUM3
	8.99388e-28	0.40681	0.804	0.54	2.68243e-23	23	GMDS
	9.36601e-28	0.51167	0.872	0.727	2.79341e-23	23	CSRNP3
	9.56285e-28	0.366884	0.593	0.337	2.85212e-23	23	KDM6B
	1.00312e-27	0.252838	0.389	0.173	2.99181e-23	23	SPTBN2
	1.44209e-27	0.524918	0.796	0.575	4.30103e-23	23	EPHB1
	1.53833e-27	0.283792	0.307	0.124	4.58808e-23	23	LRRC1
	1.76092e-27	0.409719	0.889	0.711	5.25195e-23	23	PTPRG
	2.31503e-27	0.377879	0.698	0.436	6.90459e-23	23	KIAA0408
	2.51204e-27	0.382286	0.724	0.469	7.49216e-23	23	CEP85L
	2.84093e-27	0.316707	0.58	0.321	8.47307e-23	23	PRPF8
	3.19314e-27	0.398856	0.899	0.795	9.52353e-23	23	SPTBN1
	3.54788e-27	0.350767	0.59	0.324	1.05816e-22	23	ST8SIA2
	4.21679e-27	0.392394	0.779	0.51	1.25766e-22	23	FAM19A5
	4.31005e-27	0.46372	0.462	0.234	1.28547e-22	23	NRP2
	4.60095e-27	0.383504	0.894	0.736	1.37223e-22	23	IGF2BP2
	5.47748e-27	0.62975	0.754	0.548	1.63366e-22	23	DOK6
	1.17054e-26	0.401089	0.598	0.35	3.49113e-22	23	2023-03-04
	1.44553e-26	0.336607	0.691	0.405	4.3113e-22	23	FGD4
	1.53272e-26	0.260103	0.319	0.133	4.57135e-22	23	ADCYAP1R1
	1.6134e-26	0.268485	0.274	0.107	4.81198e-22	23	FAM13A-AS1
	1.62113e-26	0.253689	0.319	0.131	4.83502e-22	23	TMEM72-AS1
	1.664e-26	0.532414	0.706	0.497	4.96287e-22	23	NSG2
	2.25166e-26	0.330238	0.427	0.204	6.71557e-22	23	CDHR3
	2.38455e-26	0.301169	0.555	0.296	7.11193e-22	23	PKD1
	3.10968e-26	0.382911	0.435	0.218	9.27461e-22	23	GNAI1
	4.06051e-26	0.364132	0.907	0.764	1.21105e-21	23	MAP4K4
	4.35335e-26	0.259473	0.352	0.155	1.29839e-21	23	SPEG
	5.38286e-26	0.374638	0.412	0.202	1.60544e-21	23	NUAK1
	1.38487e-25	0.376899	0.668	0.396	4.13038e-21	23	EPHA5
	1.7592e-25	0.275395	0.432	0.21	5.24682e-21	23	ANP32A
	1.84303e-25	0.367247	0.997	0.98	5.49683e-21	23	NCAM1
	2.30162e-25	0.45431	0.721	0.478	6.86458e-21	23	RPS6KA2
	2.3999e-25	0.287832	0.46	0.232	7.15769e-21	23	BCL7A
	2.61736e-25	0.339254	0.505	0.274	7.80629e-21	23	ZBTB44
	2.66231e-25	0.282207	0.379	0.176	7.94033e-21	23	SCUBE1
	2.7235e-25	0.415835	0.925	0.799	8.12285e-21	23	PLCB1
	3.36242e-25	0.389273	1	0.969	1.00284e-20	23	PTPRD
	4.25664e-25	0.340743	0.56	0.305	1.26954e-20	23	PRKD1
	5.55566e-25	0.270071	0.427	0.208	1.65698e-20	23	CLIP3
	9.45686e-25	0.281153	0.269	0.107	2.82051e-20	23	ACOT12
	1.2602e-24	0.572841	0.789	0.572	3.75854e-20	23	KCNT2
	1.34524e-24	0.385419	0.814	0.57	4.01216e-20	23	DOCK4
	1.63981e-24	0.314812	0.508	0.271	4.89072e-20	23	IQSEC2
	2.21739e-24	0.459846	0.585	0.349	6.61337e-20	23	CACNA2D3
	2.55677e-24	0.318097	0.482	0.26	7.62556e-20	23	CCDC136
	3.94262e-24	0.354193	0.455	0.242	1.17589e-19	23	NPTXR
	4.45401e-24	0.51051	0.568	0.335	1.32841e-19	23	VCAN
	4.70107e-24	0.325043	0.289	0.12	1.40209e-19	23	ZNF385B
	5.36256e-24	0.288852	0.384	0.182	1.59938e-19	23	PLPPR5
	5.533e-24	0.328781	0.46	0.241	1.65022e-19	23	VEGFA
	5.55838e-24	0.355256	0.631	0.39	1.65779e-19	23	SOGA3
	8.86273e-24	0.264177	0.42	0.208	2.64331e-19	23	ANKRD13B
	1.07322e-23	0.307058	0.56	0.314	3.20088e-19	23	L1CAM
	1.18526e-23	0.330751	0.545	0.307	3.53505e-19	23	AL138752.2
	1.2378e-23	0.397708	0.53	0.299	3.69173e-19	23	PTN
	1.28257e-23	0.252033	0.407	0.197	3.82527e-19	23	ETV5
	1.35662e-23	0.317108	0.497	0.273	4.04611e-19	23	CSGALNACT2
	1.99697e-23	0.287018	0.646	0.382	5.95596e-19	23	PRKAR2B
	2.3509e-23	0.2569	0.259	0.1	7.01155e-19	23	SATB2
	5.88555e-23	0.354068	0.626	0.386	1.75536e-18	23	CXADR
	1.47364e-22	0.253815	0.352	0.164	4.39513e-18	23	EIF4E3
	2.24161e-22	0.275834	0.497	0.269	6.6856e-18	23	OBSCN
	4.00246e-22	0.357664	0.595	0.357	1.19373e-17	23	CDON
	4.18528e-22	0.264061	0.533	0.293	1.24826e-17	23	FAM107B
	4.68885e-22	0.358657	0.455	0.245	1.39845e-17	23	AC090502.1
	5.13966e-22	0.305367	0.593	0.356	1.5329e-17	23	GRAMD1B
	5.91525e-22	0.313995	0.525	0.301	1.76422e-17	23	EEF2
	7.52924e-22	0.425611	0.681	0.438	2.2456e-17	23	PLPPR1
	7.73978e-22	0.276701	0.359	0.173	2.30839e-17	23	KIRREL1
	8.44619e-22	0.30721	0.618	0.373	2.51908e-17	23	NUMB
	8.99566e-22	0.304393	0.927	0.842	2.68296e-17	23	PRRC2B
	9.0142e-22	0.276463	0.462	0.245	2.68849e-17	23	FBN3
	1.21198e-21	0.372472	0.905	0.802	3.61472e-17	23	GNAO1
	1.50428e-21	0.326292	0.766	0.527	4.48651e-17	23	LRP1
	1.55225e-21	0.270793	0.58	0.331	4.62958e-17	23	TMEM163
	1.56514e-21	0.282461	0.601	0.358	4.66802e-17	23	CELF3
	1.58284e-21	0.288405	0.518	0.288	4.72081e-17	23	SLC13A3
	1.81564e-21	0.26332	0.415	0.212	5.41514e-17	23	PTMS
	2.66128e-21	0.336877	0.709	0.469	7.93727e-17	23	PIK3R3
	3.39054e-21	0.315248	0.844	0.649	1.01123e-16	23	NUDT3
	4.19931e-21	0.376928	0.834	0.649	1.25245e-16	23	ZNF462
	5.61442e-21	0.301397	0.515	0.285	1.6745e-16	23	LINC00511
	5.62297e-21	0.411586	0.982	0.957	1.67705e-16	23	NRG3
	6.49042e-21	0.329847	0.925	0.823	1.93577e-16	23	ARHGAP21
	8.8818e-21	0.328809	0.892	0.739	2.649e-16	23	CRMP1
	1.08387e-20	0.291507	0.48	0.269	3.23265e-16	23	PFKFB3
	3.33231e-20	0.335181	0.497	0.288	9.93861e-16	23	ADCY5
	3.61515e-20	0.259709	0.415	0.218	1.07822e-15	23	LBH
	5.01706e-20	0.306828	0.714	0.473	1.49634e-15	23	C1orf21
	5.20493e-20	0.263119	0.161	0.055	1.55237e-15	23	FOSL2
	5.32047e-20	0.427435	0.834	0.615	1.58683e-15	23	PRKCA
	5.46362e-20	0.281355	0.5	0.29	1.62952e-15	23	WDR47
	5.71996e-20	0.378194	0.402	0.213	1.70598e-15	23	TNR
	7.37609e-20	0.348696	0.467	0.265	2.19992e-15	23	SORT1
	8.59025e-20	0.287607	0.59	0.356	2.56204e-15	23	PDE9A
	9.82938e-20	0.271636	0.487	0.269	2.93161e-15	23	BRINP1
	1.23039e-19	0.398146	0.864	0.703	3.66964e-15	23	PDE4B
	1.39718e-19	0.313475	0.724	0.476	4.16709e-15	23	EPB41L3
	1.51189e-19	0.28481	0.623	0.393	4.5092e-15	23	BSN
	2.39136e-19	0.258857	0.608	0.369	7.13224e-15	23	PRRC2A
	2.42685e-19	0.269972	0.482	0.271	7.23807e-15	23	DIXDC1
	2.50511e-19	0.356567	0.917	0.817	7.4715e-15	23	BACH2
	2.93045e-19	0.257189	0.425	0.23	8.74006e-15	23	FEZ1
	4.0319e-19	0.306398	0.809	0.605	1.20251e-14	23	ARID1A
	4.08602e-19	0.298135	0.784	0.541	1.21865e-14	23	SRGAP1
	6.25425e-19	0.323313	0.995	0.973	1.86533e-14	23	ANK3
	7.54691e-19	0.308217	0.246	0.108	2.25086e-14	23	MDGA1
	8.61925e-19	0.320734	0.618	0.398	2.57069e-14	23	FAM110B
	1.04881e-18	0.282017	0.397	0.207	3.12806e-14	23	TMEM132B
	1.1107e-18	0.261637	0.352	0.181	3.31266e-14	23	MFAP3
	1.11853e-18	0.267444	0.548	0.317	3.33602e-14	23	VLDLR-AS1
	1.17822e-18	0.663251	0.49	0.313	3.51405e-14	23	EFNA5
	2.16516e-18	0.308169	0.706	0.484	6.4576e-14	23	PABPC1
	2.40233e-18	1.43359	0.706	0.631	7.16494e-14	23	OPCML
	4.48613e-18	0.269541	0.166	0.06	1.33799e-13	23	TRPC5
	4.60869e-18	0.376369	0.917	0.825	1.37454e-13	23	PPP3CA
	5.00115e-18	0.401958	0.608	0.402	1.49159e-13	23	UBA6-AS1
	5.96387e-18	0.274098	0.598	0.37	1.77872e-13	23	LENG8
	7.42121e-18	0.259514	0.384	0.207	2.21337e-13	23	CPLX2
	1.09542e-17	0.296054	0.342	0.177	3.2671e-13	23	SEMA5B
	1.36941e-17	0.320829	0.842	0.699	4.08425e-13	23	KIDINS220
	1.45144e-17	0.262936	0.568	0.352	4.32891e-13	23	GRIK5
	1.68706e-17	0.29648	0.515	0.311	5.03166e-13	23	SCD
	1.72558e-17	0.34557	0.477	0.282	5.14653e-13	23	FAM189A1
	3.20513e-17	0.269611	0.721	0.498	9.55929e-13	23	MPRIP
	4.67202e-17	0.326739	0.623	0.407	1.39343e-12	23	SPOCK1
	4.7645e-17	0.295997	0.56	0.352	1.42101e-12	23	SLC16A2
	5.23439e-17	0.516242	0.726	0.579	1.56116e-12	23	AC092691.1
	6.02218e-17	0.262367	0.48	0.28	1.79611e-12	23	MIPOL1
	6.7463e-17	0.296207	0.987	0.955	2.01208e-12	23	DCLK1
	7.39647e-17	0.526981	0.884	0.789	2.206e-12	23	RGS7
	7.48357e-17	0.375593	0.492	0.308	2.23197e-12	23	ULK4
	8.82606e-17	0.254639	0.593	0.374	2.63237e-12	23	YWHAB
	2.89636e-16	0.468834	0.884	0.779	8.63839e-12	23	CELF4
	2.97753e-16	0.404858	0.45	0.272	8.88047e-12	23	MCTP1
	3.59941e-16	0.678814	0.389	0.239	1.07353e-11	23	SLIT3
	4.08006e-16	0.294896	0.681	0.458	1.21688e-11	23	CECR2
	4.28441e-16	0.389836	0.799	0.651	1.27782e-11	23	CSMD2
	5.99818e-16	0.274654	0.756	0.566	1.78896e-11	23	CREBBP
	8.12181e-16	0.287357	0.709	0.492	2.42233e-11	23	FNDC3B
	9.39404e-16	0.2889	0.563	0.374	2.80177e-11	23	NCL
	1.06407e-15	0.29524	0.877	0.744	3.17358e-11	23	CAMK1D
	1.13398e-15	0.2835	0.704	0.486	3.3821e-11	23	KIAA1549L
	1.93195e-15	0.303847	0.482	0.298	5.76204e-11	23	ANKH
	2.31748e-15	0.32049	0.854	0.667	6.9119e-11	23	TMEM161B-AS1
	3.13823e-15	0.282978	0.296	0.153	9.35976e-11	23	UST
	3.34098e-15	0.274643	0.193	0.083	9.96446e-11	23	KHDRBS2
	3.41226e-15	0.261764	0.626	0.423	1.01771e-10	23	EPS15L1
	5.1076e-15	0.251907	0.146	0.056	1.52334e-10	23	AC104151.1
	1.30954e-14	0.281179	0.837	0.689	3.9057e-10	23	KCNQ3
	2.18413e-14	0.262346	0.543	0.352	6.51418e-10	23	CCDC171
	2.19639e-14	0.300094	0.935	0.846	6.55072e-10	23	MACROD2
	2.39327e-14	0.28856	0.45	0.277	7.13794e-10	23	NAALADL2
	2.42759e-14	0.271794	0.5	0.317	7.24029e-10	23	CTDSPL
	6.46391e-14	0.321122	0.809	0.713	1.92786e-09	23	CBLB
	7.21292e-14	0.264107	0.299	0.157	2.15125e-09	23	RORB
	9.94989e-14	0.252732	0.844	0.702	2.96756e-09	23	PGAP1
	1.08384e-13	0.252181	0.54	0.352	3.23254e-09	23	GTDC1
	1.32586e-13	0.281768	0.796	0.64	3.95438e-09	23	CNTN1
	1.60968e-13	0.255512	0.804	0.638	4.80087e-09	23	DLGAP4
	2.83209e-13	0.269255	0.595	0.413	8.44672e-09	23	SYT16
	6.68045e-13	0.275415	0.839	0.714	1.99244e-08	23	XPR1
	7.80035e-13	0.275506	0.729	0.533	2.32646e-08	23	PPM1L
	8.01604e-13	0.371214	0.51	0.352	2.39079e-08	23	EDIL3
	1.00688e-12	0.252699	0.45	0.284	3.00302e-08	23	HUNK
	1.10928e-12	0.268659	0.595	0.413	3.30842e-08	23	PLCL2
	1.56559e-12	0.264023	0.55	0.369	4.66937e-08	23	SCD5
	1.57366e-12	0.257342	0.779	0.586	4.69345e-08	23	CCNH
	1.74323e-12	0.257265	0.57	0.39	5.19918e-08	23	ATXN7L1
	4.82004e-12	0.475639	0.653	0.508	1.43758e-07	23	SORCS3
	4.82703e-12	0.263741	0.972	0.968	1.43966e-07	23	CCSER1
	6.85409e-12	0.259178	0.776	0.587	2.04423e-07	23	HIVEP3
	6.8573e-12	0.254506	0.965	0.908	2.04519e-07	23	CACNA1C
	1.32215e-11	0.360357	0.781	0.72	3.94332e-07	23	SOX11
	3.21396e-11	0.326645	0.452	0.301	9.58563e-07	23	RFX2
	3.98818e-11	0.520868	0.188	0.096	1.18947e-06	23	NR3C2
	4.05487e-11	0.284682	0.822	0.739	1.20937e-06	23	KCNH7
	7.01626e-11	0.3036	0.392	0.248	2.0926e-06	23	RGS6
	1.06994e-10	0.294827	0.947	0.949	3.19111e-06	23	DCX
	2.08202e-10	0.306508	0.264	0.152	6.20963e-06	23	CHRM2
	3.55856e-10	0.291578	0.53	0.376	1.06134e-05	23	PTPRK
	4.52555e-10	0.277859	0.465	0.32	1.34975e-05	23	GARNL3
	3.96466e-09	0.253953	0.766	0.652	0.000118246	23	FAT3
	1.88305e-08	0.38838	0.518	0.398	0.00056162	23	DIAPH2
	1.9777e-08	0.256701	0.216	0.125	0.000589848	23	ARHGAP20
	1.16276e-07	0.357595	0.648	0.541	0.00346792	23	KLHL29
	2.99145e-07	0.254807	0.221	0.137	0.008922	23	ZBTB16
	4.64137e-07	0.4839	0.583	0.487	0.0138429	23	ASTN2
	1.47586e-06	0.309639	0.575	0.459	0.0440174	23	CHN2
	0	2.4265	0.602	0.053	0	24	OTX2-AS1
	0	1.76301	0.531	0.058	0	24	LAMA2
	0	1.08386	0.406	0.022	0	24	PAX3
	0	0.879374	0.479	0.04	0	24	OTX2
	0	0.561762	0.121	0	0	24	PCAT4
	8.05736e-300	0.867615	0.516	0.055	2.40311e-295	24	ZIC1
	3.35661e-289	1.19987	0.597	0.082	1.00111e-284	24	TTR
	1.02015e-246	1.15393	0.577	0.086	3.0426e-242	24	PAX6
	1.9101e-238	1.66447	0.554	0.085	5.69687e-234	24	AC007614.1
	2.11932e-235	1.61532	0.665	0.126	6.32087e-231	24	CA10
	1.20364e-197	2.85652	0.962	0.502	3.58984e-193	24	TENM3
	1.81821e-196	0.472256	0.29	0.026	5.42283e-192	24	OTX1
	9.09654e-188	1.29281	0.302	0.03	2.71304e-183	24	AC092650.1
	3.14771e-179	0.832267	0.282	0.027	9.38804e-175	24	LINC01982
	1.92028e-176	0.454711	0.292	0.029	5.72723e-172	24	SGPP2
	1.08724e-170	0.577514	0.164	0.009	3.24268e-166	24	AC068992.1
	5.49254e-154	0.692946	0.446	0.076	1.63815e-149	24	ZIC2
	3.52928e-143	1.17304	0.448	0.087	1.05261e-138	24	PTPRR
	1.8689e-141	1.35267	0.207	0.018	5.57399e-137	24	AC004852.2
	1.88696e-139	0.862402	0.514	0.111	5.62785e-135	24	SV2B
	3.94917e-137	1.8863	0.972	0.646	1.17784e-132	24	RMST
	6.44809e-137	0.566902	0.34	0.051	1.92314e-132	24	NECAB1
	2.79845e-133	0.62742	0.393	0.066	8.34639e-129	24	AC092957.1
	5.13547e-133	0.419117	0.275	0.034	1.53165e-128	24	CBLN1
	1.96664e-115	0.665459	0.3	0.047	5.86552e-111	24	PTPRB
	2.1221e-112	0.512578	0.222	0.027	6.32915e-108	24	CALB1
	6.12915e-112	1.45922	0.834	0.387	1.82802e-107	24	ZFHX4
	5.20586e-110	0.412222	0.186	0.019	1.55265e-105	24	FAM163A
	5.6594e-110	1.23532	0.781	0.355	1.68792e-105	24	SDK2
	8.87137e-110	0.74269	0.34	0.062	2.64589e-105	24	HTR1E
	3.14564e-107	0.464252	0.204	0.023	9.38188e-103	24	ISL1
	2.30435e-106	1.22273	0.7	0.261	6.87273e-102	24	RBMS3
	5.76939e-105	0.980739	0.501	0.133	1.72072e-100	24	ZFHX4-AS1
	5.59938e-102	1.17651	0.564	0.177	1.67001e-97	24	KLHL4
	1.89565e-101	0.79544	0.451	0.111	5.65376e-97	24	MEGF11
	6.13551e-101	2.02073	0.685	0.282	1.82992e-96	24	ST6GALNAC5
	2.3125e-99	0.584395	0.413	0.094	6.89703e-95	24	CNGB1
	5.89116e-99	1.00417	0.793	0.349	1.75704e-94	24	SORCS2
	1.71041e-97	0.284635	0.156	0.015	5.1013e-93	24	KCNK13
	1.00455e-96	0.625004	0.471	0.125	2.99606e-92	24	AC004540.1
	1.16808e-96	0.563279	0.32	0.061	3.48379e-92	24	CPNE8
	3.58393e-96	0.410278	0.267	0.043	1.06891e-91	24	KLHL14
	1.9356e-95	0.499988	0.234	0.034	5.77294e-91	24	EYA4
	1.67049e-92	0.384797	0.224	0.032	4.98223e-88	24	APCDD1
	6.61971e-91	1.10372	0.995	0.962	1.97433e-86	24	FAM155A
	3.99829e-90	0.340659	0.176	0.021	1.19249e-85	24	AC016152.1
	4.03518e-90	0.660312	0.363	0.081	1.20349e-85	24	PARM1
	3.32264e-88	1.24234	0.406	0.106	9.90977e-84	24	EYS
	1.70304e-82	0.708582	0.494	0.158	5.07931e-78	24	ADAM19
	2.19314e-82	0.431489	0.27	0.05	6.54104e-78	24	AC098864.1
	4.00143e-82	0.752307	0.441	0.122	1.19343e-77	24	HTR2C
	1.61485e-80	1.8835	0.824	0.471	4.8163e-76	24	NCKAP5
	2.03739e-79	0.892657	0.176	0.024	6.07652e-75	24	MSR1
	3.98178e-79	1.01274	0.552	0.194	1.18757e-74	24	SHISA9
	4.11804e-79	0.428454	0.227	0.038	1.2282e-74	24	AC078881.1
	1.55559e-77	1.12923	0.443	0.137	4.63956e-73	24	GULP1
	1.68118e-76	0.430044	0.194	0.029	5.01411e-72	24	GLRA1
	1.1177e-75	0.791663	0.625	0.228	3.33353e-71	24	UNC5C
	8.05841e-74	0.29837	0.249	0.047	2.40342e-69	24	BAIAP2L1
	1.02871e-73	0.481916	0.562	0.192	3.06813e-69	24	RELN
	6.03843e-73	0.673149	0.514	0.179	1.80096e-68	24	TSPAN9
	6.88343e-73	1.20597	0.73	0.346	2.05298e-68	24	TRPM3
	9.95657e-73	0.443111	0.29	0.063	2.96955e-68	24	AC007656.1
	1.96262e-72	0.747461	0.511	0.181	5.8535e-68	24	PLCH1
	9.38588e-71	1.21194	0.947	0.796	2.79934e-66	24	PCDH9
	1.22061e-69	0.466173	0.207	0.035	3.64048e-65	24	AL035078.4
	3.35702e-68	0.267001	0.204	0.035	1.00123e-63	24	MIR217HG
	7.69262e-68	0.823576	0.562	0.205	2.29432e-63	24	EBF1
	8.46933e-68	0.648954	0.287	0.066	2.52598e-63	24	CRYBG3
	1.69089e-67	0.801381	0.607	0.26	5.04309e-63	24	MAP7
	2.55469e-67	0.258823	0.156	0.021	7.61936e-63	24	FRMPD1
	8.22592e-67	0.785637	0.668	0.305	2.45338e-62	24	CARMIL1
	3.70514e-65	0.8938	0.746	0.372	1.10506e-60	24	SLIT2
	4.07302e-65	0.273987	0.217	0.04	1.21478e-60	24	TRAF5
	7.70788e-65	1.02784	0.32	0.081	2.29888e-60	24	LINC01830
	1.34538e-64	0.544429	0.438	0.141	4.01259e-60	24	AFF1
	2.31224e-64	1.01587	0.154	0.022	6.89626e-60	24	TPH1
	5.24492e-63	0.588261	0.345	0.098	1.5643e-58	24	B3GLCT
	1.02699e-62	0.638766	0.479	0.169	3.063e-58	24	KCNC2
	6.18667e-61	0.670258	0.441	0.152	1.84518e-56	24	STARD13
	1.0586e-60	1.03357	0.612	0.281	3.15727e-56	24	PELI2
	7.94714e-60	0.369086	0.264	0.061	2.37023e-55	24	CFAP47
	7.01657e-59	0.932098	0.476	0.177	2.09269e-54	24	SLC35F4
	1.72685e-58	0.789556	0.68	0.355	5.15032e-54	24	ABLIM1
	4.6625e-56	0.608914	0.499	0.199	1.39059e-51	24	ST5
	1.01458e-55	0.364601	0.244	0.056	3.02598e-51	24	ANO2
	1.66842e-55	1.20862	0.474	0.189	4.97606e-51	24	DACH2
	3.86138e-55	0.866059	0.554	0.253	1.15166e-50	24	RAB3B
	1.49018e-54	1.39879	0.897	0.685	4.44447e-50	24	TENM2
	1.79543e-53	0.371282	0.189	0.037	5.35486e-49	24	NEUROD1
	1.95523e-53	0.350366	0.224	0.05	5.83147e-49	24	STUM
	3.73818e-53	0.343452	0.297	0.081	1.11491e-48	24	COL18A1
	6.69883e-53	0.816028	0.957	0.821	1.99793e-48	24	CNTNAP2
	8.21365e-53	0.695076	0.552	0.243	2.44972e-48	24	SCN9A
	1.07692e-52	0.824537	0.675	0.372	3.2119e-48	24	PATJ
	4.45719e-51	0.584286	0.577	0.256	1.32936e-46	24	EPB41L4A
	9.5767e-51	0.62166	0.282	0.079	2.85625e-46	24	BRINP2
	9.17691e-50	0.253214	0.154	0.027	2.73701e-45	24	COL4A3
	2.04384e-48	0.412093	0.257	0.068	6.09575e-44	24	WIPF1
	3.27296e-48	0.642426	0.489	0.208	9.76161e-44	24	PCBP3
	3.79801e-48	1.23986	0.793	0.541	1.13276e-43	24	MID1
	2.06203e-47	0.410016	0.285	0.082	6.15e-43	24	P3H2
	6.9861e-47	0.849381	0.935	0.787	2.08361e-42	24	MAML3
	7.06409e-47	0.826825	0.458	0.191	2.10686e-42	24	CDK6
	1.48372e-46	1.529	0.393	0.147	4.4252e-42	24	CADPS2
	1.76968e-46	0.70711	0.343	0.113	5.27806e-42	24	TNC
	6.06781e-46	0.653576	0.935	0.79	1.80972e-41	24	MAGI1
	2.65293e-45	0.716894	0.741	0.493	7.91237e-41	24	ATP2B1
	3.22618e-45	0.775383	0.977	0.863	9.62207e-41	24	CADM2
	3.71084e-45	0.871057	0.463	0.195	1.10676e-40	24	RIT2
	5.57067e-45	0.614256	0.567	0.272	1.66145e-40	24	RCAN2
	1.59066e-44	0.400876	0.383	0.137	4.74415e-40	24	CLYBL
	1.62429e-44	0.633396	0.962	0.85	4.84445e-40	24	RIMS2
	4.81112e-44	1.39787	0.788	0.576	1.43492e-39	24	KCNIP4
	7.90254e-44	0.284054	0.229	0.06	2.35693e-39	24	TOM1L1
	7.93069e-44	0.42764	0.327	0.11	2.36533e-39	24	CUBN
	9.82734e-44	0.545395	0.456	0.192	2.931e-39	24	ME3
	1.25651e-43	0.894648	0.602	0.312	3.74754e-39	24	ALCAM
	2.69872e-43	0.835781	0.647	0.365	8.04893e-39	24	ELP4
	4.98245e-43	0.421897	0.275	0.082	1.48601e-38	24	TANC1
	2.926e-42	0.430041	0.254	0.074	8.72679e-38	24	PRELID2
	3.31696e-42	0.775594	0.511	0.237	9.89282e-38	24	FSTL4
	3.88136e-42	0.467282	0.34	0.119	1.15761e-37	24	SDC2
	1.97485e-41	0.571291	0.499	0.226	5.89e-37	24	SHROOM3
	2.18313e-41	0.352454	0.335	0.115	6.51118e-37	24	PDLIM5
	2.76669e-41	0.381223	0.355	0.129	8.25164e-37	24	COL6A1
	6.1635e-41	0.445531	0.582	0.287	1.83826e-36	24	ADGRV1
	2.47045e-40	0.554287	0.975	0.922	7.36813e-36	24	AKAP6
	8.67418e-40	0.612373	0.723	0.432	2.58707e-35	24	PLEKHA6
	4.06472e-39	0.467029	0.443	0.19	1.2123e-34	24	SPOCK2
	4.34249e-39	0.457165	0.388	0.156	1.29515e-34	24	SH3D19
	5.09749e-39	0.798149	0.753	0.52	1.52033e-34	24	LDLRAD4
	5.90941e-39	0.260117	0.222	0.06	1.76248e-34	24	LGI1
	9.71733e-39	1.06102	0.688	0.425	2.89819e-34	24	CNTNAP5
	1.53571e-38	1.09663	0.514	0.258	4.58027e-34	24	FBXL7
	2.75599e-38	0.459873	0.423	0.18	8.21973e-34	24	REPS2
	2.82835e-38	0.780564	0.753	0.483	8.43556e-34	24	ASTN2
	7.25525e-38	0.459128	0.408	0.169	2.16388e-33	24	WHRN
	4.33362e-37	0.458847	0.217	0.06	1.2925e-32	24	Z96074.1
	5.14566e-37	0.612862	0.408	0.175	1.53469e-32	24	RAPGEF5
	5.56454e-37	0.557804	0.957	0.829	1.65962e-32	24	MSI2
	5.77264e-37	0.329378	0.209	0.057	1.72169e-32	24	PRLR
	6.93926e-37	0.511864	0.38	0.154	2.06963e-32	24	DGKG
	1.55504e-36	0.439779	0.509	0.246	4.63791e-32	24	SLC22A17
	2.24191e-36	0.320431	0.217	0.061	6.6865e-32	24	VWA5B1
	2.61081e-36	0.328028	0.237	0.071	7.78673e-32	24	AC104596.1
	4.07087e-36	0.45546	0.302	0.107	1.21414e-31	24	U91319.1
	5.8149e-36	0.539431	0.819	0.612	1.73429e-31	24	PCCA
	1.58512e-35	0.665782	0.715	0.465	4.72761e-31	24	CEP112
	2.51511e-35	0.925331	0.617	0.354	7.50133e-31	24	CLSTN2
	5.66264e-35	0.457985	0.39	0.164	1.68888e-30	24	LRRN3
	5.00064e-34	0.429029	0.489	0.238	1.49144e-29	24	LINC01138
	1.55019e-33	0.441745	0.36	0.147	4.62345e-29	24	FIRRE
	1.74601e-33	0.54277	0.647	0.376	5.20747e-29	24	PRKCB
	2.75405e-33	0.626987	0.985	0.908	8.21395e-29	24	LSAMP
	3.12761e-33	0.926194	0.778	0.57	9.32811e-29	24	CSMD3
	3.59961e-33	0.36195	0.212	0.063	1.07358e-28	24	ARHGAP42
	5.90872e-33	0.359001	0.38	0.162	1.76227e-28	24	LNPEP
	6.36316e-33	0.520458	0.544	0.286	1.89781e-28	24	RAP1GAP2
	1.24598e-32	0.263896	0.219	0.067	3.71615e-28	24	SLC7A8
	1.25844e-32	0.514527	0.448	0.213	3.75329e-28	24	PLPPR4
	1.9989e-32	0.300421	0.262	0.089	5.96171e-28	24	AL590094.1
	2.76988e-32	0.567527	0.844	0.639	8.26116e-28	24	CNTN1
	2.85449e-32	0.502972	0.509	0.261	8.51352e-28	24	PCBP4
	1.88079e-31	0.568703	0.542	0.301	5.60947e-27	24	MYO16
	2.29307e-31	0.773712	0.224	0.073	6.83907e-27	24	FAM19A4
	3.2538e-31	0.390275	0.453	0.219	9.70447e-27	24	ARHGEF10L
	4.18388e-31	0.505215	0.471	0.232	1.24784e-26	24	IGSF21
	4.54995e-31	0.271096	0.189	0.054	1.35702e-26	24	JAG1
	4.91644e-31	0.644765	0.95	0.928	1.46633e-26	24	GRIP1
	5.37053e-31	0.517042	0.599	0.341	1.60176e-26	24	DNAH14
	6.13218e-30	0.259304	0.267	0.096	1.82892e-25	24	ABCA7
	1.73048e-29	0.795922	0.94	0.849	5.16116e-25	24	DAB1
	1.89586e-29	0.479709	0.708	0.446	5.65439e-25	24	CDH18
	2.1227e-29	0.683801	0.398	0.187	6.33095e-25	24	GALNT10
	3.35245e-29	0.636053	0.592	0.356	9.99868e-25	24	GRAMD1B
	4.95902e-29	0.709995	0.955	0.907	1.47903e-24	24	2023-03-01
	5.25435e-29	0.420414	0.343	0.147	1.56711e-24	24	PDE8B
	5.64151e-29	0.380581	0.217	0.073	1.68258e-24	24	FAM196B
	7.40852e-29	0.501706	0.884	0.742	2.20959e-24	24	DANT2
	8.59268e-29	0.507378	0.403	0.192	2.56277e-24	24	ZMAT4
	1.26831e-28	0.500154	0.285	0.111	3.78274e-24	24	CDH7
	1.99842e-28	0.445555	0.38	0.175	5.96029e-24	24	UNC5B
	2.0806e-28	0.387244	0.335	0.142	6.20539e-24	24	ETV6
	2.11534e-28	0.36708	0.992	0.968	6.30899e-24	24	CTNND2
	2.34499e-28	0.7486	0.665	0.423	6.99393e-24	24	KCND2
	2.14494e-27	0.390806	0.819	0.568	6.39728e-23	24	PARD3
	4.25397e-27	0.413743	0.345	0.153	1.26875e-22	24	GAB1
	2.08034e-26	0.742058	0.71	0.485	6.2046e-22	24	MAML2
	2.65311e-26	0.702893	0.68	0.48	7.9129e-22	24	AGBL4
	1.0162e-25	0.456033	0.872	0.695	3.03081e-21	24	NHS
	1.44856e-25	0.587709	0.612	0.391	4.32032e-21	24	NCALD
	2.51474e-25	0.35966	0.267	0.106	7.5002e-21	24	STPG2
	3.12467e-25	0.33587	0.239	0.091	9.31933e-21	24	PCSK6
	3.59197e-25	0.412742	0.458	0.239	1.0713e-20	24	STK33
	4.21146e-25	0.535516	0.312	0.141	1.25607e-20	24	CCNG2
	4.76466e-25	0.327387	0.368	0.173	1.42106e-20	24	ACTN1
	9.33784e-25	0.506	0.267	0.108	2.78501e-20	24	SEMA3C
	9.82313e-25	0.363516	0.295	0.125	2.92975e-20	24	POU3F2
	1.38487e-24	0.51879	0.237	0.091	4.13037e-20	24	IMPG2
	1.49634e-24	0.743412	0.796	0.616	4.46285e-20	24	ADARB2
	1.77827e-24	0.596313	0.36	0.177	5.3037e-20	24	ROR1
	2.18179e-24	0.460814	0.249	0.097	6.50718e-20	24	TTN
	2.63012e-24	0.444528	0.209	0.075	7.84434e-20	24	LINC01091
	3.01456e-24	0.266009	0.247	0.095	8.99092e-20	24	GNB3
	5.05195e-24	0.332427	0.229	0.085	1.50675e-19	24	AL139383.1
	6.91681e-24	0.443676	0.494	0.276	2.06294e-19	24	SLC30A8
	6.93624e-24	0.251586	0.305	0.13	2.06873e-19	24	NKAPP1
	1.3691e-23	0.406719	0.557	0.335	4.08333e-19	24	UNC80
	2.35173e-23	0.329923	0.169	0.054	7.01405e-19	24	CHRM5
	3.96906e-23	0.265033	0.244	0.097	1.18377e-18	24	CASP3
	5.46772e-23	0.464471	0.302	0.134	1.63075e-18	24	SEMA5A
	8.90744e-23	0.602887	0.63	0.448	2.65664e-18	24	DYNC1I1
	1.14069e-22	0.470949	0.622	0.418	3.40212e-18	24	DLG1
	1.29294e-22	0.451387	0.247	0.1	3.8562e-18	24	LINC00907
	3.21754e-22	0.277466	0.32	0.147	9.59633e-18	24	AL390879.1
	4.09401e-22	0.472721	0.627	0.419	1.22104e-17	24	AKAP13
	4.13024e-22	0.37329	0.249	0.103	1.23184e-17	24	LAMB1
	5.27089e-22	0.275753	0.204	0.075	1.57204e-17	24	SLC9A9
	6.31307e-22	0.293624	0.184	0.063	1.88287e-17	24	EYA1
	6.41327e-22	0.523222	0.952	0.871	1.91276e-17	24	CADPS
	7.47153e-22	0.429677	0.564	0.347	2.22838e-17	24	NALCN
	8.20871e-22	0.576898	0.71	0.521	2.44825e-17	24	DSCAML1
	9.92677e-22	0.488794	0.708	0.482	2.96066e-17	24	AHI1
	1.27327e-21	0.556731	0.922	0.849	3.79752e-17	24	APP
	1.52854e-21	0.369651	0.645	0.417	4.55888e-17	24	DHRSX
	1.62304e-21	0.339821	0.37	0.186	4.84072e-17	24	HPCAL1
	1.78246e-21	0.428832	0.504	0.3	5.31618e-17	24	KCNB1
	2.01971e-21	0.291697	0.159	0.052	6.0238e-17	24	CDHR1
	2.04897e-21	0.396513	0.521	0.318	6.11106e-17	24	DLG5
	2.95992e-21	0.307352	0.156	0.05	8.82796e-17	24	LINC01811
	3.02266e-21	0.462055	0.466	0.258	9.01507e-17	24	TMEM117
	3.31627e-21	0.261583	0.227	0.091	9.89077e-17	24	GDPD5
	7.02252e-21	0.336567	0.191	0.069	2.09447e-16	24	AL442647.1
	1.00135e-20	0.557223	0.501	0.313	2.98652e-16	24	AC025159.1
	1.95042e-20	0.405956	0.463	0.272	5.81714e-16	24	FAM184A
	5.0842e-20	0.403044	0.453	0.26	1.51636e-15	24	GAS7
	5.60522e-20	0.39334	0.252	0.108	1.67176e-15	24	DLK1
	7.46443e-20	0.383639	0.433	0.246	2.22626e-15	24	NRG2
	8.59316e-20	0.346003	0.537	0.342	2.56291e-15	24	SMARCA1
	1.2138e-19	0.266292	0.348	0.176	3.62016e-15	24	CD47
	1.38935e-19	0.267761	0.345	0.171	4.14375e-15	24	SPATA6
	2.68931e-19	0.291519	0.368	0.19	8.02088e-15	24	GREB1
	2.72596e-19	0.380815	0.327	0.167	8.13018e-15	24	AK5
	5.58634e-19	0.32063	0.401	0.223	1.66613e-14	24	EFR3A
	7.90374e-19	0.480904	0.645	0.458	2.35729e-14	24	CASC15
	9.13689e-19	0.48555	0.378	0.208	2.72508e-14	24	CTNNA3
	1.03072e-18	0.281875	0.297	0.144	3.07411e-14	24	AMER2
	1.33202e-18	0.460217	0.662	0.471	3.97275e-14	24	RAB3C
	1.46226e-18	0.367205	0.38	0.204	4.36119e-14	24	UTRN
	2.41294e-18	0.314086	0.431	0.242	7.1966e-14	24	PARP8
	4.05117e-18	0.265778	0.3	0.147	1.20826e-13	24	VWA5A
	4.23802e-18	0.506144	0.33	0.18	1.26399e-13	24	AC006148.1
	4.80367e-18	0.458052	0.625	0.45	1.4327e-13	24	SSBP3
	5.16646e-18	0.287897	0.317	0.16	1.5409e-13	24	ZFYVE28
	7.13285e-18	0.28863	0.234	0.101	2.12737e-13	24	DISC1FP1
	7.13389e-18	0.258588	0.28	0.132	2.12768e-13	24	CTNNAL1
	7.39713e-18	0.264694	0.3	0.145	2.2062e-13	24	RTN4RL1
	8.86796e-18	0.33983	0.942	0.914	2.64487e-13	24	DST
	9.84216e-18	0.328316	0.622	0.423	2.93542e-13	24	IQSEC1
	1.14008e-17	0.778771	0.317	0.164	3.4003e-13	24	RNF220
	1.52681e-17	0.25413	0.287	0.14	4.55371e-13	24	MLLT6
	1.70533e-17	0.468372	0.458	0.284	5.08615e-13	24	HUNK
	2.21029e-17	0.36329	0.657	0.468	6.59218e-13	24	ASTN1
	2.49447e-17	0.385414	0.534	0.352	7.43975e-13	24	ADARB1
	2.67019e-17	0.390277	0.514	0.334	7.96383e-13	24	KCND3
	4.55679e-17	0.354063	0.985	0.981	1.35906e-12	24	AGAP1
	4.91885e-17	0.586622	0.542	0.361	1.46705e-12	24	ZNF385D
	5.12914e-17	0.281947	0.164	0.062	1.52977e-12	24	AC114689.3
	6.45801e-17	0.553697	0.602	0.431	1.9261e-12	24	LRFN5
	1.06044e-16	0.29916	0.103	0.03	3.16277e-12	24	AC113137.1
	1.06613e-16	0.542625	0.484	0.305	3.17973e-12	24	FHIT
	1.16744e-16	0.409062	0.365	0.202	3.48189e-12	24	AL022068.1
	1.22214e-16	0.400935	0.436	0.265	3.64503e-12	24	ITGB8
	1.33876e-16	0.318064	0.65	0.45	3.99285e-12	24	PLCB4
	1.52387e-16	0.507274	0.66	0.495	4.54494e-12	24	STXBP5L
	2.51724e-16	0.499594	0.816	0.721	7.50768e-12	24	LARGE1
	2.68973e-16	0.318531	0.395	0.229	8.02212e-12	24	CCDC30
	2.96619e-16	0.34742	0.159	0.06	8.84666e-12	24	TRPC5
	3.04524e-16	0.427888	0.834	0.722	9.08242e-12	24	EHBP1
	3.43097e-16	0.402557	0.748	0.632	1.02329e-11	24	SYT14
	3.43665e-16	0.433393	0.572	0.395	1.02498e-11	24	KCNJ6
	3.5606e-16	0.45607	0.355	0.203	1.06195e-11	24	C3orf58
	5.6623e-16	0.265487	0.355	0.199	1.68878e-11	24	PHTF1
	1.06087e-15	0.3801	0.338	0.188	3.16404e-11	24	GBE1
	1.08724e-15	0.401537	0.95	0.878	3.24271e-11	24	DCC
	1.34876e-15	0.444762	0.834	0.751	4.02266e-11	24	FHOD3
	1.67702e-15	0.733435	0.698	0.523	5.00171e-11	24	NEAT1
	1.90773e-15	0.652831	0.358	0.214	5.68981e-11	24	TNR
	1.988e-15	0.292141	0.438	0.256	5.92922e-11	24	IGSF1
	2.04311e-15	0.692587	0.602	0.45	6.09357e-11	24	KCTD16
	3.75903e-15	0.337539	0.227	0.106	1.12113e-10	24	FBN2
	6.28996e-15	0.268695	0.451	0.268	1.87598e-10	24	MYO10
	6.39007e-15	0.706147	0.683	0.538	1.90584e-10	24	RALYL
	6.4646e-15	0.328127	0.987	0.957	1.92807e-10	24	NRG3
	6.7536e-15	0.377322	0.894	0.775	2.01426e-10	24	KCNQ1OT1
	6.84591e-15	0.360453	0.894	0.807	2.04179e-10	24	XKR4
	7.4011e-15	0.361937	0.401	0.243	2.20738e-10	24	SYT4
	8.57937e-15	0.311861	0.554	0.375	2.5588e-10	24	DZIP3
	8.77798e-15	0.291903	0.874	0.782	2.61803e-10	24	DDX17
	1.24914e-14	0.502869	0.539	0.372	3.72557e-10	24	MEST
	1.3195e-14	0.256313	0.315	0.17	3.93541e-10	24	CXXC5
	1.36588e-14	0.355765	0.756	0.609	4.07374e-10	24	KLF12
	3.30408e-14	0.362726	0.778	0.672	9.85441e-10	24	STOX2
	3.47442e-14	0.289803	0.607	0.433	1.03625e-09	24	TRPC1
	3.55851e-14	0.349689	0.476	0.309	1.06133e-09	24	TRPS1
	3.69107e-14	0.312452	0.385	0.233	1.10086e-09	24	MALT1
	3.88626e-14	0.448769	0.458	0.303	1.15908e-09	24	GABRG3
	4.15232e-14	0.310915	0.771	0.618	1.23843e-09	24	CUX1
	4.86642e-14	0.354861	0.912	0.887	1.45141e-09	24	ERC2
	4.95336e-14	0.314742	0.489	0.328	1.47734e-09	24	EML4
	5.07856e-14	0.280334	0.582	0.394	1.51468e-09	24	CHD7
	5.32032e-14	0.306969	0.355	0.209	1.58679e-09	24	ZNRF3
	6.4334e-14	0.272572	0.582	0.387	1.91876e-09	24	SH3RF3
	7.588e-14	0.339517	0.698	0.555	2.26312e-09	24	PPP1R9A
	8.50452e-14	0.324557	0.554	0.4	2.53647e-09	24	CTNNB1
	9.81011e-14	0.721189	0.338	0.199	2.92586e-09	24	CDH20
	1.13913e-13	0.254766	0.446	0.278	3.39745e-09	24	ANKRD6
	1.40732e-13	0.259612	0.292	0.158	4.19734e-09	24	PHACTR2
	1.6783e-13	0.371789	0.768	0.66	5.00554e-09	24	KCNMA1
	1.79227e-13	0.538851	0.584	0.429	5.34543e-09	24	PRKG1
	1.94815e-13	0.378134	0.191	0.089	5.81036e-09	24	RGS5
	1.94867e-13	0.261914	0.35	0.202	5.81192e-09	24	CAPS2
	2.15634e-13	0.376789	0.831	0.713	6.43127e-09	24	BAZ2B
	2.17901e-13	0.384203	0.834	0.727	6.49889e-09	24	CSRNP3
	4.04873e-13	0.330286	0.408	0.257	1.20753e-08	24	PAG1
	4.51602e-13	0.257008	0.159	0.067	1.3469e-08	24	PRKG2
	4.70146e-13	0.485605	0.894	0.8	1.40221e-08	24	MDGA2
	6.09745e-13	0.432198	0.401	0.249	1.81856e-08	24	CHRM3
	6.18849e-13	0.366136	0.285	0.158	1.84572e-08	24	RORB
	6.58444e-13	0.412489	0.806	0.732	1.96381e-08	24	DTNA
	6.77377e-13	0.49561	0.738	0.637	2.02028e-08	24	SYNE1
	7.9062e-13	0.400565	0.353	0.212	2.35802e-08	24	CPNE4
	8.15075e-13	0.270104	0.194	0.091	2.43096e-08	24	RERG
	8.61852e-13	0.758289	0.547	0.394	2.57047e-08	24	PCDH15
	9.01657e-13	0.274974	0.849	0.713	2.68919e-08	24	PABPN1
	9.4999e-13	0.259004	0.28	0.154	2.83335e-08	24	ATP1B2
	1.3732e-12	0.272338	0.756	0.609	4.09556e-08	24	GTF2IRD1
	1.99669e-12	0.31049	0.408	0.26	5.95511e-08	24	TMEM232
	2.16919e-12	0.292092	0.446	0.291	6.46962e-08	24	DENND1B
	3.68146e-12	0.252789	0.343	0.204	1.098e-07	24	CASD1
	3.75581e-12	0.390777	0.778	0.717	1.12017e-07	24	RTN1
	4.64351e-12	0.8759	0.237	0.13	1.38493e-07	24	PCSK5
	4.72967e-12	0.31644	0.771	0.635	1.41063e-07	24	STXBP5
	5.5035e-12	0.263205	0.292	0.167	1.64142e-07	24	KCNK10
	5.99935e-12	0.290302	0.753	0.63	1.78931e-07	24	OPCML
	6.34693e-12	0.342905	0.506	0.358	1.89297e-07	24	PACRG
	7.71281e-12	0.252193	0.244	0.131	2.30034e-07	24	NR3C1
	7.82138e-12	0.312904	0.992	0.977	2.33273e-07	24	FTX
	7.97371e-12	0.330687	0.73	0.595	2.37816e-07	24	DPYD
	8.29938e-12	0.357392	0.751	0.634	2.47529e-07	24	ZBTB20
	9.10896e-12	0.250336	0.373	0.233	2.71675e-07	24	OLFM1
	9.58274e-12	0.304075	0.413	0.273	2.85805e-07	24	PKNOX2
	9.59163e-12	0.390242	0.428	0.282	2.8607e-07	24	MTUS2
	9.93452e-12	0.331214	0.758	0.627	2.96297e-07	24	PRKACB
	1.19571e-11	0.321659	0.325	0.193	3.56621e-07	24	BTBD11
	1.21834e-11	0.625817	0.846	0.77	3.63371e-07	24	NRG1
	1.75561e-11	0.274501	0.514	0.353	5.23611e-07	24	CACHD1
	1.85376e-11	0.317552	0.688	0.53	5.52883e-07	24	PHLPP1
	1.85435e-11	0.418984	0.695	0.614	5.5306e-07	24	DGKI
	2.11392e-11	0.757103	0.416	0.277	6.30477e-07	24	CNTN5
	2.38058e-11	0.291649	0.32	0.194	7.10007e-07	24	ST6GAL2
	3.19491e-11	0.299186	0.826	0.71	9.52882e-07	24	LINGO2
	4.8303e-11	0.325003	0.786	0.68	1.44064e-06	24	UBE2E2
	5.76914e-11	0.273596	0.882	0.833	1.72065e-06	24	CCDC88A
	6.42241e-11	0.512412	0.69	0.61	1.91548e-06	24	SYN3
	6.87366e-11	0.505525	0.401	0.271	2.05007e-06	24	BRINP1
	6.94547e-11	0.394964	0.491	0.342	2.07149e-06	24	EGFEM1P
	7.93724e-11	0.294006	0.275	0.16	2.36728e-06	24	RNF213
	8.68962e-11	0.637329	0.463	0.337	2.59168e-06	24	VCAN
	9.07955e-11	0.38353	0.514	0.396	2.70798e-06	24	SCARB2
	9.08871e-11	0.263258	0.534	0.378	2.71071e-06	24	TIMP2
	1.03872e-10	0.570517	0.559	0.448	3.09797e-06	24	GLCCI1
	1.0495e-10	0.361324	0.567	0.433	3.13012e-06	24	SYN2
	1.07298e-10	0.251407	0.176	0.085	3.20017e-06	24	CACNG3
	1.12329e-10	0.257096	0.486	0.341	3.35021e-06	24	DNMT3A
	1.39091e-10	0.280795	0.864	0.772	4.14839e-06	24	NOVA1
	1.42443e-10	0.376758	0.526	0.395	4.24835e-06	24	TBC1D9
	1.59753e-10	0.505081	0.516	0.39	4.76463e-06	24	EPHA6
	1.59975e-10	0.392293	0.345	0.218	4.77126e-06	24	GPR155
	1.70711e-10	0.512056	0.851	0.772	5.09147e-06	24	FGF14
	3.5028e-10	0.317085	0.962	0.938	1.04471e-05	24	NBEA
	3.95905e-10	0.355015	0.695	0.58	1.18079e-05	24	AC092691.1
	4.90215e-10	0.298711	0.869	0.74	1.46206e-05	24	CACNA2D1
	5.08541e-10	0.267755	0.793	0.699	1.51672e-05	24	MIAT
	6.06627e-10	0.704115	0.295	0.182	1.80926e-05	24	THSD7B
	9.3549e-10	0.296885	0.562	0.422	2.7901e-05	24	NR6A1
	1.11832e-09	0.27837	0.431	0.301	3.33539e-05	24	NRIP1
	1.27305e-09	0.289016	0.61	0.484	3.79686e-05	24	PTEN
	1.45273e-09	0.671112	0.38	0.265	4.33278e-05	24	MAST4
	1.69251e-09	0.619497	0.406	0.296	5.04792e-05	24	ENOX2
	1.81232e-09	0.371208	0.431	0.321	5.40525e-05	24	FGFR1
	1.8302e-09	0.312573	0.995	0.997	5.45856e-05	24	SNHG14
	2.10237e-09	0.287728	0.463	0.325	6.27032e-05	24	CDH12
	2.27728e-09	0.307099	0.902	0.836	6.792e-05	24	REV3L
	2.61785e-09	0.363869	0.935	0.949	7.80773e-05	24	NAV3
	2.77772e-09	0.382724	0.879	0.821	8.28456e-05	24	SEMA6D
	5.27672e-09	0.356529	0.373	0.24	0.000157378	24	GRM8
	5.31914e-09	0.312542	0.665	0.54	0.000158643	24	KLHL29
	5.93166e-09	0.29782	0.71	0.619	0.000176912	24	SOBP
	7.3569e-09	0.275818	0.471	0.331	0.000219419	24	EPHA7
	8.37863e-09	0.320725	0.262	0.158	0.000249893	24	CHRNA7
	9.67649e-09	0.271386	0.632	0.506	0.000288601	24	DNM1
	9.893e-09	0.265101	0.746	0.623	0.000295059	24	PRKCE
	1.06546e-08	0.289552	0.718	0.615	0.000317774	24	GSE1
	1.15107e-08	0.318088	0.479	0.366	0.000343306	24	EFR3B
	1.23106e-08	0.288449	0.315	0.201	0.000367165	24	GABRB1
	1.23769e-08	0.270151	0.793	0.697	0.000369142	24	ATP8A2
	1.25573e-08	0.338318	0.766	0.695	0.000374522	24	AC104041.1
	1.31042e-08	0.286277	0.501	0.378	0.000390832	24	ATP8A1
	1.44025e-08	0.395536	0.413	0.29	0.000429554	24	BRINP3
	2.31988e-08	0.424172	0.282	0.184	0.000691905	24	PLPPR5
	2.53439e-08	0.30795	0.68	0.567	0.000755882	24	FGF12
	2.71987e-08	0.265855	0.368	0.25	0.000811201	24	FAM13A
	3.22326e-08	0.334685	0.38	0.268	0.000961337	24	ST8SIA1
	3.37469e-08	0.422947	0.849	0.779	0.0010065	24	CELF4
	3.50608e-08	0.294176	0.685	0.563	0.00104569	24	IGF1R
	7.47279e-08	0.319084	0.683	0.585	0.00222876	24	GRID2
	8.58435e-08	0.340944	0.436	0.317	0.00256028	24	PCSK2
	9.61924e-08	0.316406	0.413	0.306	0.00286894	24	VAT1L
	1.08881e-07	0.422555	0.343	0.24	0.00324737	24	ADCY2
	1.1468e-07	0.584738	0.441	0.331	0.00342032	24	HS3ST4
	1.45806e-07	0.280145	0.393	0.279	0.00434866	24	NAALADL2
	1.76075e-07	0.352342	0.358	0.247	0.00525142	24	AL589740.1
	2.40649e-07	0.802732	0.642	0.549	0.00717735	24	LRP1B
	2.82631e-07	0.341351	0.159	0.089	0.00842947	24	ADAMTS20
	2.87036e-07	0.256945	0.317	0.218	0.00856086	24	KCNH1
	3.8387e-07	0.291181	0.738	0.682	0.0114489	24	SRRM4
	6.15487e-07	0.350609	0.257	0.17	0.0183569	24	SNTG2
	6.83935e-07	0.280809	0.597	0.505	0.0203984	24	2023-09-11
	6.92904e-07	0.254775	0.481	0.38	0.0206659	24	HS6ST2
	1.09555e-06	0.305307	0.68	0.619	0.0326747	24	PITPNC1
	1.20106e-06	0.421459	0.703	0.637	0.0358216	24	KIRREL3
	2.07192e-93	0.679784	1	1	6.1795e-89	25	MALAT1
	1.15937e-50	0.736808	0.947	0.831	3.45783e-46	25	GOLGA4
	1.41628e-48	0.981578	0.869	0.667	4.22406e-44	25	SCFD2
	1.72462e-38	0.655622	0.829	0.617	5.14368e-34	25	SEC31A
	5.79388e-37	0.683699	0.81	0.594	1.72803e-32	25	SND1
	2.32969e-31	0.583344	0.858	0.672	6.9483e-27	25	WDPCP
	4.54158e-31	0.54467	0.901	0.716	1.35452e-26	25	ZCCHC7
	5.02659e-31	0.553268	0.676	0.445	1.49918e-26	25	IARS
	4.5992e-29	0.587615	0.968	0.904	1.37171e-24	25	PCLO
	2.35421e-28	0.572229	0.767	0.586	7.02143e-24	25	CCNH
	8.63409e-28	0.510717	0.524	0.298	2.57512e-23	25	BLZF1
	2.18415e-27	0.491941	0.829	0.64	6.51422e-23	25	HM13
	1.65285e-26	0.356332	0.313	0.13	4.92964e-22	25	TNFRSF10B
	1.66721e-26	0.488747	0.198	0.063	4.97246e-22	25	LINC01317
	2.27425e-26	0.518316	0.987	0.958	6.78294e-22	25	TNRC6A
	4.42816e-26	0.288365	0.278	0.109	1.3207e-21	25	AC106795.1
	2.63984e-25	0.326187	0.318	0.137	7.87332e-21	25	THOC3
	2.10388e-24	0.482755	0.789	0.651	6.27482e-20	25	ANKHD1
	2.29067e-24	0.51716	0.644	0.464	6.83192e-20	25	NUP214
	3.59222e-24	0.410946	0.34	0.156	1.07138e-19	25	CD163L1
	3.64048e-24	0.288786	0.171	0.052	1.08577e-19	25	SGCG
	4.75286e-24	0.516053	0.77	0.617	1.41754e-19	25	GOLGB1
	6.53392e-24	0.439063	0.989	0.93	1.94874e-19	25	DLGAP1
	7.57806e-24	0.586721	0.679	0.522	2.26016e-19	25	CMSS1
	1.02774e-23	0.475265	0.775	0.602	3.06523e-19	25	COG5
	1.62254e-23	0.444612	0.586	0.364	4.83922e-19	25	SRP54
	2.87152e-23	0.541546	0.647	0.479	8.56432e-19	25	ASCC3
	1.0932e-22	0.421974	0.465	0.267	3.26048e-18	25	DDX21
	5.2105e-22	0.449876	0.775	0.632	1.55403e-17	25	SON
	8.03112e-22	0.33632	0.259	0.108	2.39528e-17	25	RPS27L
	1.11408e-21	0.304804	0.57	0.325	3.32274e-17	25	ZFPM2
	1.25104e-21	0.426443	0.524	0.326	3.73123e-17	25	DDX18
	3.53131e-21	0.425003	0.866	0.746	1.05321e-16	25	VPS53
	4.43042e-21	0.348006	0.337	0.164	1.32137e-16	25	C1S
	1.36503e-20	0.460252	0.409	0.223	4.07121e-16	25	AL137145.2
	1.6376e-20	0.304457	0.278	0.119	4.88413e-16	25	NEUROD2
	2.45878e-20	0.47868	0.556	0.386	7.33332e-16	25	ATM
	5.48656e-20	0.526634	0.524	0.341	1.63637e-15	25	POLR2A
	1.06243e-19	0.386859	0.548	0.352	3.16868e-15	25	HSPA9
	1.10337e-19	0.296189	0.286	0.13	3.29081e-15	25	POLH
	1.83586e-19	0.277616	0.318	0.152	5.47547e-15	25	NOL8
	2.68491e-19	0.432205	0.508	0.331	8.00773e-15	25	SAFB2
	5.07789e-19	0.419301	0.452	0.27	1.51448e-14	25	DNAJC3
	5.65354e-19	0.432509	0.807	0.679	1.68617e-14	25	GBF1
	6.56165e-19	0.412157	0.794	0.626	1.95701e-14	25	GALNT17
	8.94497e-19	0.475776	0.594	0.423	2.66784e-14	25	WRN
	1.65659e-18	0.26863	0.273	0.124	4.94078e-14	25	MFSD2A
	1.82337e-18	0.474049	0.845	0.727	5.43819e-14	25	ADK
	3.50527e-18	0.384107	0.348	0.184	1.04545e-13	25	DNAJC9
	5.05294e-18	0.518008	0.62	0.458	1.50704e-13	25	RAD51B
	5.35076e-18	0.385117	0.829	0.692	1.59586e-13	25	CDKAL1
	5.76205e-18	0.416959	0.922	0.835	1.71853e-13	25	EXT1
	6.02057e-18	0.490671	0.607	0.454	1.79564e-13	25	SUCO
	7.95298e-18	0.40545	0.572	0.388	2.37198e-13	25	GOSR2
	9.10767e-18	0.428879	0.545	0.377	2.71636e-13	25	TMF1
	1.24412e-17	0.465827	0.404	0.237	3.71059e-13	25	PVT1
	2.4213e-17	0.382612	0.492	0.312	7.22154e-13	25	ZNF10
	4.93535e-17	0.288074	0.289	0.143	1.47197e-12	25	MYDGF
	5.57488e-17	0.322688	0.401	0.227	1.66271e-12	25	CCND2
	7.26347e-17	0.324375	0.401	0.232	2.16633e-12	25	NDEL1
	1.05202e-16	0.423663	0.711	0.582	3.13765e-12	25	AC093752.1
	1.1144e-16	0.39225	0.749	0.614	3.32368e-12	25	MORF4L2
	1.97102e-16	0.300232	0.417	0.241	5.87858e-12	25	ERCC5
	2.11347e-16	0.391878	0.481	0.317	6.30341e-12	25	CALU
	2.21406e-16	0.397551	0.789	0.676	6.60344e-12	25	USP15
	2.37534e-16	0.382	0.922	0.856	7.08444e-12	25	RABGEF1
	2.66388e-16	0.432979	0.631	0.473	7.94501e-12	25	TRPM7
	1.5351e-15	0.38574	0.564	0.407	4.57843e-11	25	SBNO1
	1.61255e-15	0.348652	0.455	0.282	4.80942e-11	25	ARF4
	1.96358e-15	0.429226	0.802	0.707	5.85637e-11	25	MON2
	2.42833e-15	0.276076	0.201	0.086	7.24249e-11	25	AL139383.1
	4.84278e-15	0.363982	0.473	0.311	1.44436e-10	25	EPRS
	5.15576e-15	0.335892	0.473	0.311	1.53771e-10	25	RANBP2
	5.77651e-15	0.277484	0.396	0.23	1.72284e-10	25	SEC61A1
	7.44821e-15	0.359931	0.655	0.521	2.22143e-10	25	ZZEF1
	7.97383e-15	0.328716	0.398	0.238	2.37819e-10	25	PGM3
	1.68527e-14	0.427074	0.564	0.406	5.02632e-10	25	EIF2AK3
	2.3912e-14	0.277611	0.31	0.168	7.13176e-10	25	GNL2
	5.48387e-14	0.255937	0.31	0.169	1.63556e-09	25	RPS19
	5.55944e-14	0.371842	0.516	0.361	1.6581e-09	25	TM9SF2
	7.7713e-14	0.344756	0.393	0.249	2.31779e-09	25	COPB2
	1.19298e-13	0.352831	0.706	0.583	3.55806e-09	25	CLTC
	1.57743e-13	0.337569	0.626	0.486	4.70468e-09	25	YME1L1
	1.67846e-13	0.346159	0.43	0.29	5.006e-09	25	GALK2
	1.78936e-13	0.331954	0.457	0.301	5.33677e-09	25	GOLT1B
	1.81136e-13	0.400065	0.586	0.446	5.40238e-09	25	FAM208B
	1.94564e-13	0.274594	0.369	0.222	5.80288e-09	25	CDK11B
	2.77099e-13	0.42246	0.433	0.288	8.26448e-09	25	MDM2
	3.1514e-13	0.322518	0.396	0.252	9.39905e-09	25	KDM3A
	3.16132e-13	0.331788	0.414	0.269	9.42864e-09	25	ESF1
	3.56153e-13	0.365748	0.607	0.486	1.06223e-08	25	PIK3C2A
	3.72997e-13	0.32578	0.393	0.247	1.11246e-08	25	DNAJC2
	7.37416e-13	0.279605	0.358	0.216	2.19934e-08	25	SRFBP1
	7.87546e-13	0.330768	0.465	0.322	2.34886e-08	25	SLC30A7
	8.57471e-13	0.310896	0.321	0.185	2.55741e-08	25	FTL
	1.74048e-12	0.286471	0.412	0.264	5.19098e-08	25	PDIA5
	1.89989e-12	0.365086	0.535	0.388	5.66643e-08	25	FBXO22
	1.98503e-12	0.266077	0.321	0.184	5.92036e-08	25	SPTY2D1
	2.13178e-12	0.26037	0.182	0.083	6.35803e-08	25	BCHE
	2.84317e-12	0.260393	0.521	0.35	8.47976e-08	25	DLEU2
	3.01816e-12	0.371044	0.693	0.581	9.00167e-08	25	N4BP2L2
	4.08711e-12	0.303541	0.508	0.359	1.21898e-07	25	GOLGA3
	4.57086e-12	0.368013	0.612	0.469	1.36326e-07	25	GFPT1
	4.76308e-12	0.334453	0.746	0.654	1.42059e-07	25	CEP350
	4.98697e-12	0.256393	0.393	0.247	1.48736e-07	25	SLC35E1
	6.18146e-12	0.301946	0.545	0.404	1.84362e-07	25	SF3B2
	6.89832e-12	0.339291	0.342	0.209	2.05742e-07	25	RFC3
	7.1004e-12	0.263177	0.479	0.327	2.1177e-07	25	SYAP1
	7.77055e-12	0.283671	0.366	0.226	2.31757e-07	25	OXNAD1
	7.94082e-12	0.311192	0.396	0.258	2.36835e-07	25	TOPBP1
	9.82822e-12	0.303965	0.481	0.342	2.93127e-07	25	SNRNP200
	9.98639e-12	0.377988	0.551	0.414	2.97844e-07	25	COG6
	1.13606e-11	0.347011	0.674	0.562	3.38831e-07	25	PIBF1
	1.76574e-11	0.292892	0.409	0.273	5.26632e-07	25	NARS
	2.13479e-11	0.306889	0.508	0.365	6.36701e-07	25	USP36
	2.29327e-11	0.265562	0.345	0.217	6.83968e-07	25	DIS3
	3.58671e-11	0.259829	0.353	0.22	1.06974e-06	25	UFM1
	3.72924e-11	0.340415	0.666	0.559	1.11225e-06	25	SENP5
	4.64443e-11	0.27101	0.27	0.154	1.3852e-06	25	TIGAR
	4.74574e-11	0.319517	0.532	0.388	1.41542e-06	25	SMARCA2
	5.86778e-11	0.276682	0.77	0.652	1.75006e-06	25	BOD1L1
	6.43362e-11	0.340066	0.591	0.469	1.91883e-06	25	NUP58
	7.21711e-11	0.296009	0.449	0.301	2.1525e-06	25	ATF5
	1.01052e-10	0.270603	0.428	0.291	3.01388e-06	25	DDX42
	1.02646e-10	0.303219	0.465	0.326	3.06142e-06	25	NFATC3
	1.29012e-10	0.33885	0.537	0.414	3.84778e-06	25	HIBCH
	1.29594e-10	0.341614	0.516	0.385	3.86514e-06	25	DNAJC10
	1.37129e-10	0.274335	0.382	0.247	4.08987e-06	25	SEC24D
	1.55051e-10	0.290854	0.687	0.588	4.62439e-06	25	SEC63
	1.59239e-10	0.295947	0.455	0.33	4.74929e-06	25	TBC1D15
	1.9119e-10	0.284856	0.925	0.871	5.70225e-06	25	ANKRD11
	2.12745e-10	0.314691	0.698	0.589	6.34511e-06	25	EIF5B
	2.30513e-10	0.252811	0.275	0.161	6.87504e-06	25	TMEM104
	2.41171e-10	0.250581	0.366	0.237	7.19292e-06	25	ZNF791
	2.48778e-10	0.277064	0.519	0.388	7.41981e-06	25	ICE1
	2.8252e-10	0.292025	0.711	0.608	8.42617e-06	25	PCNX4
	2.98862e-10	0.354311	0.66	0.561	8.91357e-06	25	RPS6KC1
	3.12688e-10	0.334022	0.414	0.285	9.32591e-06	25	ARHGEF10
	3.35653e-10	0.252748	0.297	0.18	1.00109e-05	25	AL449266.1
	3.36361e-10	0.257939	0.348	0.221	1.0032e-05	25	RPS24
	3.52883e-10	0.335158	0.572	0.457	1.05247e-05	25	PDXDC1
	4.79981e-10	0.274342	0.441	0.311	1.43154e-05	25	EIF3H
	5.57072e-10	0.366702	0.521	0.416	1.66147e-05	25	H3F3B
	6.55365e-10	0.281391	0.473	0.341	1.95463e-05	25	ACBD3
	6.69547e-10	0.253615	0.484	0.351	1.99692e-05	25	ELP2
	7.87894e-10	0.369263	0.433	0.317	2.34989e-05	25	RCOR1
	9.03556e-10	0.258631	0.366	0.241	2.69485e-05	25	CHUK
	1.04992e-09	0.320708	0.401	0.281	3.13138e-05	25	UMAD1
	1.09291e-09	0.259109	0.412	0.286	3.25962e-05	25	LTN1
	1.42694e-09	0.260133	0.374	0.247	4.25586e-05	25	DHDDS
	1.4554e-09	0.280006	0.473	0.344	4.34072e-05	25	PDSS2
	1.5613e-09	0.333382	0.591	0.496	4.65658e-05	25	COPA
	1.78725e-09	0.271338	0.372	0.252	5.33046e-05	25	THUMPD3-AS1
	1.90156e-09	0.316567	0.647	0.568	5.6714e-05	25	RAB7A
	2.10292e-09	0.298471	0.476	0.358	6.27197e-05	25	RBM27
	2.26009e-09	0.280148	0.401	0.284	6.74072e-05	25	XPOT
	2.29042e-09	0.276805	0.388	0.265	6.83118e-05	25	UTP23
	2.30654e-09	0.347958	0.519	0.406	6.87927e-05	25	NUFIP2
	2.32117e-09	0.297957	0.888	0.831	6.92288e-05	25	FAF1
	2.46771e-09	0.258519	0.749	0.623	7.35995e-05	25	PRKCE
	3.18908e-09	0.274303	0.553	0.435	9.51142e-05	25	CDK12
	3.25007e-09	0.257519	0.369	0.25	9.69332e-05	25	AMD1
	3.31372e-09	0.291632	0.436	0.317	9.88317e-05	25	INTS6
	3.50045e-09	0.271974	0.77	0.67	0.000104401	25	CDK13
	3.60262e-09	0.253672	0.754	0.639	0.000107448	25	UBR1
	3.67256e-09	0.294665	0.537	0.417	0.000109534	25	THRAP3
	3.96174e-09	0.301895	0.556	0.439	0.000118159	25	TAF1
	4.17422e-09	0.270478	0.639	0.549	0.000124496	25	RBM39
	5.47616e-09	0.33314	0.527	0.422	0.000163326	25	PUM3
	5.92636e-09	0.283677	0.65	0.543	0.000176754	25	GMDS
	6.1507e-09	0.310706	0.674	0.587	0.000183445	25	RNF216
	6.26253e-09	0.277042	0.412	0.298	0.00018678	25	CWF19L2
	6.39944e-09	0.426153	0.428	0.318	0.000190863	25	CENPP
	7.82638e-09	0.288303	0.682	0.58	0.000233422	25	DENND4A
	1.02197e-08	0.338764	0.449	0.338	0.000304801	25	ELOVL5
	1.06836e-08	0.25554	0.267	0.163	0.000318638	25	NEDD4
	1.53818e-08	0.312335	0.5	0.396	0.000458763	25	USP8
	1.8763e-08	0.265635	0.291	0.188	0.000559606	25	HSPA4L
	1.95871e-08	0.266256	0.767	0.669	0.000584185	25	TMEM161B-AS1
	2.06371e-08	0.273421	0.503	0.385	0.000615501	25	NOP58
	2.11127e-08	0.281509	0.428	0.324	0.000629686	25	WDR43
	2.18598e-08	0.307824	0.441	0.329	0.000651969	25	HDLBP
	2.54342e-08	0.29397	0.492	0.383	0.000758576	25	SCAF11
	2.67107e-08	0.284312	0.572	0.443	0.000796647	25	SIPA1L1
	2.91549e-08	0.305861	0.521	0.429	0.000869545	25	ZFC3H1
	3.22097e-08	0.366294	0.46	0.345	0.000960654	25	AL078639.1
	3.49036e-08	0.331112	0.58	0.502	0.001041	25	VMP1
	3.72213e-08	0.251532	0.842	0.795	0.00111013	25	TTC17
	3.81796e-08	0.334333	0.428	0.313	0.00113871	25	SCD
	4.04324e-08	0.258774	0.588	0.481	0.00120589	25	AC004980.1
	4.39701e-08	0.27452	0.66	0.573	0.00131141	25	FNIP1
	4.46547e-08	0.250336	0.511	0.397	0.00133183	25	SHOC2
	4.53667e-08	0.26585	0.38	0.276	0.00135306	25	TARSL2
	4.79524e-08	0.250823	0.872	0.827	0.00143018	25	NKTR
	6.06823e-08	0.274547	0.417	0.309	0.00180985	25	GOLPH3
	6.44105e-08	0.260887	0.567	0.468	0.00192104	25	KPNB1
	6.84268e-08	0.256252	0.337	0.232	0.00204083	25	RRP12
	7.5336e-08	0.278325	0.481	0.37	0.0022469	25	AQR
	7.75577e-08	0.333279	0.455	0.361	0.00231316	25	TAF3
	8.34825e-08	0.255582	0.342	0.235	0.00248987	25	CEP128
	8.42603e-08	0.273562	0.58	0.488	0.00251306	25	RLF
	9.05247e-08	0.29455	0.615	0.542	0.0026999	25	PSME4
	9.81577e-08	0.251022	0.404	0.292	0.00292755	25	METTL16
	1.70528e-07	0.274854	0.604	0.528	0.00508601	25	PKN2
	2.03907e-07	0.256163	0.439	0.337	0.00608154	25	ZXDC
	2.21839e-07	0.286358	0.572	0.492	0.00661634	25	FNBP4
	2.22241e-07	0.257898	0.479	0.365	0.00662834	25	USP37
	2.86986e-07	0.291022	0.43	0.336	0.00855937	25	GOSR1
	3.91016e-07	0.258561	0.604	0.52	0.0116621	25	SCFD1
	4.15538e-07	0.289923	0.492	0.395	0.0123934	25	ATF6
	4.53502e-07	0.311121	0.57	0.472	0.0135257	25	CEP85L
	5.06465e-07	0.265122	0.623	0.536	0.0151053	25	FBXW7
	5.84664e-07	0.260037	0.444	0.347	0.0174376	25	NDUFAF2
	6.39521e-07	0.31473	0.513	0.44	0.0190737	25	HS2ST1
	6.86156e-07	0.27952	0.422	0.332	0.0204646	25	THOC1
	6.98416e-07	0.251106	0.545	0.458	0.0208303	25	ZRANB2
	8.62585e-07	0.295145	0.401	0.302	0.0257266	25	SLC39A11
	1.43441e-06	0.299891	0.492	0.409	0.0427814	25	CSTF3
	1.54007e-06	0.252768	0.596	0.53	0.0459327	25	DCAF7
	0	1.62998	0.58	0.046	0	26	TLL1
	1.40963e-257	0.589204	0.292	0.017	4.20423e-253	26	CALCRL
	8.96806e-197	0.498366	0.274	0.02	2.67472e-192	26	AC020704.1
	1.00046e-177	1.47187	0.664	0.141	2.98387e-173	26	PRR16
	1.38497e-167	1.14467	0.729	0.172	4.13068e-163	26	MEF2C
	7.25211e-164	1.13376	0.577	0.111	2.16294e-159	26	SV2B
	1.88895e-160	0.425775	0.247	0.02	5.63379e-156	26	LRRK1
	1.54648e-154	0.560455	0.327	0.037	4.61239e-150	26	LINC02254
	3.35461e-154	1.19006	0.69	0.166	1.00051e-149	26	KCNJ3
	8.66681e-152	1.48309	0.824	0.27	2.58488e-147	26	SEMA3A
	3.08542e-131	1.30112	0.899	0.342	9.20226e-127	26	ARPP21
	1.61709e-130	0.906948	0.443	0.079	4.82298e-126	26	FOXO1
	5.45717e-124	1.77869	0.735	0.248	1.6276e-119	26	SORCS1
	5.41927e-123	1.68571	0.777	0.265	1.6163e-118	26	FAM19A1
	3.65783e-120	1.21475	0.991	0.799	1.09095e-115	26	GRIA2
	4.79284e-117	0.283892	0.149	0.01	1.42946e-112	26	HAPLN1
	1.8724e-116	1.37704	0.798	0.297	5.58443e-112	26	GABRG3
	1.19603e-114	1.62533	0.792	0.3	3.56717e-110	26	KCNMB2
	1.7856e-114	2.36645	0.81	0.345	5.32554e-110	26	PCDH11X
	2.5194e-113	1.26822	0.863	0.377	7.5141e-109	26	PID1
	9.58022e-112	1.6738	0.783	0.309	2.8573e-107	26	ALCAM
	1.66889e-110	1.32309	1	0.969	4.97747e-106	26	PTPRD
	2.54468e-108	0.783997	0.414	0.079	7.58952e-104	26	OCA2
	1.99897e-105	1.42686	0.961	0.591	5.96193e-101	26	DPYD
	2.80783e-102	0.928332	0.259	0.035	8.37435e-98	26	COL24A1
	8.96493e-99	1.03898	0.625	0.195	2.67379e-94	26	DOK5
	8.7204e-97	0.845315	0.562	0.151	2.60086e-92	26	LMO3
	7.07367e-96	0.739235	0.488	0.119	2.10972e-91	26	BDNF
	1.56616e-93	1.09229	0.56	0.164	4.67108e-89	26	SNTG2
	2.83973e-92	0.492619	0.271	0.041	8.4695e-88	26	SIDT1
	4.31361e-92	1.30222	0.976	0.788	1.28653e-87	26	R3HDM1
	3.98923e-90	0.522131	0.336	0.063	1.18979e-85	26	NTNG2
	9.66888e-90	1.30655	0.815	0.395	2.88374e-85	26	EPHA5
	2.53897e-89	0.995903	0.997	0.957	7.57247e-85	26	NRG3
	4.68218e-89	1.12272	1	0.845	1.39646e-84	26	CELF2
	1.51422e-87	0.800884	0.497	0.131	4.51616e-83	26	C8orf34
	3.35814e-85	0.974508	0.646	0.232	1.00157e-80	26	OXR1
	1.50137e-84	0.873244	0.682	0.238	4.47785e-80	26	SLC24A2
	1.98727e-82	0.816691	0.732	0.282	5.92704e-78	26	LINC00511
	4.21918e-82	0.800511	0.693	0.258	1.25837e-77	26	MPP6
	5.7214e-80	1.00934	0.714	0.296	1.70641e-75	26	PTN
	6.52672e-80	1.2979	0.905	0.577	1.9466e-75	26	NEGR1
	8.32309e-80	1.21873	0.89	0.624	2.48236e-75	26	GALNT17
	1.31174e-79	0.83986	0.64	0.232	3.91226e-75	26	NRP2
	1.18719e-77	1.10401	0.985	0.845	3.54078e-73	26	MACROD2
	1.29263e-77	0.893951	0.735	0.31	3.85528e-73	26	CALN1
	3.86011e-77	1.14196	0.688	0.287	1.15128e-72	26	PEX5L
	4.31889e-77	1.27714	0.747	0.32	1.28811e-72	26	CDH12
	1.42445e-76	0.858207	1	0.96	4.24842e-72	26	CTNNA2
	2.1858e-76	1.37597	0.958	0.772	6.51915e-72	26	IL1RAPL1
	5.28586e-76	0.401565	0.268	0.047	1.57651e-71	26	PCDH11Y
	7.64928e-76	0.961613	0.973	0.726	2.2814e-71	26	DLGAP2
	1.32107e-75	0.737909	0.595	0.211	3.94008e-71	26	PLPPR4
	2.12491e-75	1.14324	0.568	0.195	6.33754e-71	26	SHISA9
	2.92788e-75	0.747555	0.571	0.179	8.7324e-71	26	SPHKAP
	2.58894e-73	0.783623	0.411	0.11	7.7215e-69	26	PXDNL
	3.90086e-72	0.360709	0.247	0.042	1.16343e-67	26	TGFB2
	2.63756e-71	0.725853	1	0.986	7.86652e-67	26	ANK2
	3.12108e-69	0.761538	0.702	0.287	9.30861e-65	26	LIN7A
	3.39953e-69	1.15198	0.792	0.421	1.01391e-64	26	LHFPL3
	3.92283e-69	0.702379	0.536	0.178	1.16998e-64	26	ADCY8
	4.22352e-69	0.794814	0.628	0.243	1.25966e-64	26	TMEM196
	8.51075e-69	2.08973	0.798	0.445	2.53833e-64	26	CDH18
	1.42671e-68	0.905066	0.631	0.239	4.25517e-64	26	NELL1
	1.71783e-68	0.732381	0.598	0.21	5.12343e-64	26	TNR
	6.16514e-68	0.843809	0.81	0.433	1.83875e-63	26	RGL1
	1.67469e-67	0.840714	0.64	0.265	4.99476e-63	26	LMO7
	2.09358e-67	0.698722	0.586	0.204	6.24409e-63	26	TMEM132B
	8.00343e-67	0.432444	0.259	0.048	2.38702e-62	26	ANOS1
	1.15237e-66	0.659492	1	0.987	3.43694e-62	26	NRXN1
	1.82555e-65	0.608399	0.378	0.099	5.4447e-61	26	GREM2
	2.46583e-65	0.6328	0.545	0.184	7.35434e-61	26	L3MBTL4
	4.81105e-65	0.823691	0.94	0.619	1.4349e-60	26	PRKCE
	6.75059e-65	0.797405	0.509	0.17	2.01336e-60	26	PDE3A
	1.54384e-64	1.07531	0.967	0.775	4.6045e-60	26	GRIK2
	3.66438e-64	0.511828	0.283	0.06	1.0929e-59	26	COL12A1
	1.78258e-63	1.00317	0.72	0.349	5.31653e-59	26	EDIL3
	2.66687e-63	0.767954	0.833	0.412	7.95394e-59	26	NR2F2-AS1
	4.3532e-63	0.264331	0.202	0.032	1.29834e-58	26	LPL
	4.37191e-63	1.26913	0.673	0.317	1.30392e-58	26	SCG2
	5.34006e-63	0.988197	0.679	0.306	1.59267e-58	26	TRPS1
	6.30971e-62	0.928323	0.661	0.282	1.88187e-57	26	LRRTM3
	7.66605e-61	0.530586	0.458	0.144	2.2864e-56	26	PELI1
	7.80616e-61	0.755149	0.622	0.264	2.32819e-56	26	PPFIBP1
	2.86677e-60	0.85662	0.967	0.788	8.55014e-56	26	RGS7
	5.28259e-60	0.635293	0.551	0.192	1.57553e-55	26	BCL11B
	2.51885e-59	0.789929	0.997	0.943	7.51246e-55	26	DLG2
	1.30024e-58	0.841758	0.652	0.283	3.87798e-54	26	ANO4
	1.36259e-58	0.848366	0.827	0.407	4.06391e-54	26	PTPRZ1
	1.36747e-58	0.809437	0.92	0.644	4.07848e-54	26	GRIN2B
	9.25856e-58	0.920328	0.893	0.611	2.76137e-53	26	DGKI
	9.39158e-58	0.591189	0.562	0.208	2.80104e-53	26	CPNE4
	6.52987e-57	0.585565	0.357	0.099	1.94754e-52	26	EEPD1
	1.34818e-56	0.719635	0.988	0.92	4.02094e-52	26	PDE10A
	1.67859e-56	0.926016	0.991	0.884	5.00639e-52	26	NLGN1
	2.32123e-56	0.262803	0.185	0.03	6.92308e-52	26	GPR26
	4.13913e-56	0.838404	0.586	0.236	1.23449e-51	26	TRMT9B
	5.24157e-56	0.999272	0.741	0.376	1.5633e-51	26	FAM19A2
	1.91618e-55	0.355376	0.292	0.068	5.715e-51	26	ETV1
	1.32747e-54	0.805146	0.682	0.323	3.95919e-50	26	ADGRL2
	1.8648e-54	0.70725	0.83	0.434	5.56177e-50	26	LINC01122
	2.25268e-54	0.69274	0.625	0.275	6.71863e-50	26	BASP1-AS1
	9.29132e-54	0.831714	0.914	0.662	2.77114e-49	26	HDAC9
	1.21683e-53	0.607778	0.673	0.296	3.6292e-49	26	CAP2
	1.77602e-53	0.624411	0.738	0.343	5.29697e-49	26	MIR137HG
	5.47069e-53	1.91154	0.664	0.37	1.63163e-48	26	CSMD1
	4.44364e-52	0.740755	0.607	0.254	1.32531e-47	26	NTNG1
	6.52824e-52	0.659376	0.61	0.264	1.94705e-47	26	GALNT18
	7.09139e-52	0.645389	1	0.935	2.11501e-47	26	ANKS1B
	7.25755e-52	0.770934	0.443	0.152	2.16457e-47	26	COL25A1
	7.43193e-52	0.643073	0.827	0.458	2.21657e-47	26	PARD3B
	2.15481e-51	0.367144	0.271	0.064	6.42672e-47	26	NFATC2
	7.7145e-51	0.34489	0.28	0.068	2.30085e-46	26	KCNK1
	8.38991e-51	0.574593	0.42	0.136	2.50229e-46	26	AC008591.1
	4.00228e-50	0.489377	0.342	0.098	1.19368e-45	26	STAC
	1.05212e-49	1.06146	0.818	0.527	3.13794e-45	26	IQCJ-SCHIP1
	4.72674e-49	0.578192	1	0.93	1.40975e-44	26	DLGAP1
	7.1064e-49	0.700915	0.518	0.206	2.11948e-44	26	LINC02223
	8.00001e-49	0.624074	0.866	0.51	2.386e-44	26	NELL2
	1.92096e-48	0.444377	0.449	0.157	5.72926e-44	26	NAB1
	2.05301e-48	0.664075	0.991	0.898	6.12311e-44	26	ADGRL3
	2.14752e-48	0.91655	0.598	0.277	6.40497e-44	26	NEFM
	3.71634e-48	0.95959	0.622	0.287	1.1084e-43	26	ADGRV1
	4.357e-48	0.697856	0.997	0.938	1.29948e-43	26	NBEA
	5.00329e-48	0.790858	0.729	0.376	1.49223e-43	26	HS6ST2
	9.87119e-48	0.689118	0.961	0.766	2.94408e-43	26	ATRNL1
	1.04333e-47	0.730316	0.646	0.316	3.11173e-43	26	MAMLD1
	1.65863e-47	0.521822	0.482	0.179	4.94686e-43	26	THSD7B
	1.97013e-47	0.467077	0.411	0.141	5.8759e-43	26	CCNYL1
	3.9052e-47	0.491185	0.446	0.156	1.16473e-42	26	SAMD3
	4.84998e-47	0.324319	0.116	0.015	1.44651e-42	26	OSTN
	2.44128e-46	0.723549	0.78	0.44	7.28113e-42	26	SIPA1L1
	3.29137e-46	0.750552	0.976	0.796	9.8165e-42	26	PCDH9
	8.37647e-46	0.780674	0.908	0.72	2.49828e-41	26	RIMS1
	2.62676e-45	0.721635	0.643	0.314	7.83432e-41	26	PCSK2
	1.90038e-44	0.695092	0.994	0.91	5.66789e-40	26	PDE4D
	1.94453e-44	0.57086	0.423	0.154	5.79957e-40	26	CCDC173
	6.62745e-44	0.639831	0.89	0.631	1.97664e-39	26	SHC3
	1.19641e-43	0.773043	0.961	0.853	3.5683e-39	26	PBX1
	2.95814e-43	0.556596	0.988	0.916	8.82266e-39	26	TANC2
	3.23215e-43	0.601326	0.735	0.413	9.6399e-39	26	SCLT1
	4.38629e-43	0.735642	0.842	0.581	1.30821e-38	26	NTRK2
	5.61753e-43	0.788454	0.518	0.225	1.67543e-38	26	KHDRBS3
	8.91181e-43	0.740738	0.571	0.268	2.65795e-38	26	BRINP1
	1.03473e-42	0.764617	0.75	0.426	3.08609e-38	26	PRKG1
	1.20272e-42	0.764996	0.762	0.43	3.58712e-38	26	RYR2
	1.84678e-42	0.727072	0.824	0.56	5.50803e-38	26	MMP16
	3.34951e-42	0.886468	0.643	0.328	9.98991e-38	26	HS3ST4
	4.42919e-42	0.672252	0.714	0.39	1.321e-37	26	NCALD
	4.99741e-42	0.665901	0.542	0.238	1.49048e-37	26	TMTC1
	5.6732e-42	0.555635	0.923	0.674	1.69203e-37	26	SLC4A10
	6.58439e-42	0.294702	0.241	0.059	1.9638e-37	26	THRB
	7.30289e-42	0.372434	0.5	0.184	2.17809e-37	26	ADAMTS3
	1.27022e-41	0.598546	0.726	0.411	3.78844e-37	26	PLCL2
	2.11709e-40	0.432805	0.321	0.1	6.31422e-36	26	CNTN3
	2.21283e-40	0.536375	0.333	0.107	6.59976e-36	26	U91319.1
	2.49175e-40	0.586889	0.488	0.207	7.43164e-36	26	FRAS1
	6.95911e-40	0.597235	0.958	0.779	2.07555e-35	26	ENOX1
	7.42727e-40	0.635751	0.631	0.305	2.21518e-35	26	GRM5
	1.34403e-39	0.491908	0.664	0.325	4.00857e-35	26	CHD5
	1.75058e-39	0.55714	0.631	0.316	5.2211e-35	26	SLCO3A1
	2.08391e-39	0.339766	0.262	0.072	6.21527e-35	26	PPEF1
	2.09662e-39	1.16298	0.384	0.145	6.25316e-35	26	SLC1A3
	2.17127e-39	0.389007	0.31	0.096	6.47582e-35	26	LRRC8C
	3.07335e-39	0.369611	0.354	0.117	9.16627e-35	26	KCNMB2-AS1
	4.24373e-39	0.470725	1	0.965	1.26569e-34	26	DOCK3
	5.50925e-39	0.494957	0.723	0.385	1.64313e-34	26	SH3RF3
	7.07993e-39	0.685154	0.768	0.473	2.11159e-34	26	CDK14
	8.93802e-39	0.707317	0.604	0.287	2.66577e-34	26	BRINP3
	1.06799e-38	0.568365	0.946	0.823	3.18528e-34	26	ARHGAP21
	1.09088e-38	0.453147	0.991	0.891	3.25356e-34	26	LRRC7
	1.29271e-38	0.615135	0.902	0.711	3.85552e-34	26	CAMK2D
	2.26875e-38	0.666003	0.75	0.429	6.76656e-34	26	LRFN5
	2.35738e-38	0.708076	0.929	0.708	7.03088e-34	26	LINGO2
	2.79584e-38	0.572296	0.685	0.366	8.3386e-34	26	SH3GL2
	3.43342e-38	0.595006	0.435	0.168	1.02402e-33	26	KCNQ5
	3.8574e-38	0.490501	0.753	0.395	1.15047e-33	26	GRIA3
	5.45506e-38	0.826455	0.827	0.57	1.62697e-33	26	CSMD3
	6.48728e-37	0.952407	0.961	0.864	1.93483e-32	26	CADM2
	6.88863e-37	0.831105	0.741	0.464	2.05453e-32	26	ASIC2
	6.28575e-36	0.250766	0.205	0.051	1.87473e-31	26	F11-AS1
	1.43096e-35	0.473681	0.723	0.384	4.26784e-31	26	DOCK9
	1.90439e-35	0.617528	0.658	0.369	5.67985e-31	26	SLC2A13
	4.05378e-35	0.810504	0.848	0.582	1.20904e-30	26	GRID2
	5.00669e-35	0.417874	0.47	0.202	1.49324e-30	26	SNX32
	5.15054e-35	0.481164	0.512	0.239	1.53615e-30	26	HMGCR
	6.33683e-35	0.297561	0.295	0.093	1.88996e-30	26	SLC17A7
	1.21313e-34	0.664124	0.494	0.226	3.61816e-30	26	CDH10
	2.52339e-34	0.468445	0.899	0.635	7.52602e-30	26	CACNA1E
	3.15446e-34	0.700398	0.78	0.506	9.40817e-30	26	SORCS3
	4.4006e-34	0.617489	0.589	0.306	1.31248e-29	26	AC090568.2
	6.00771e-34	0.563448	0.917	0.703	1.7918e-29	26	PDE4B
	8.76168e-34	0.315077	0.146	0.03	2.61317e-29	26	NWD2
	1.67755e-33	0.468809	0.473	0.203	5.00329e-29	26	PDGFC
	2.32905e-33	0.435348	0.42	0.169	6.94638e-29	26	NDST3
	4.01177e-33	0.510787	0.827	0.571	1.19651e-28	26	SORBS1
	4.64515e-33	0.583263	0.842	0.564	1.38542e-28	26	FGF12
	5.03301e-33	0.529043	0.908	0.714	1.5011e-28	26	RTN1
	7.24961e-33	0.422123	0.452	0.198	2.1622e-28	26	ACAT2
	8.6435e-33	0.448648	0.595	0.297	2.57792e-28	26	FAM49A
	1.10428e-32	0.329565	0.917	0.56	3.29351e-28	26	TCF4
	1.91736e-32	0.517507	0.777	0.481	5.71851e-28	26	SPRY4-AS1
	3.95189e-32	0.47501	0.381	0.152	1.17865e-27	26	UST
	5.24556e-32	0.471599	0.479	0.214	1.56449e-27	26	ENC1
	2.95622e-31	0.261304	0.143	0.03	8.81693e-27	26	MKI67
	4.60482e-31	0.426405	0.31	0.111	1.37339e-26	26	SLC4A4
	5.63095e-31	0.579592	0.688	0.401	1.67943e-26	26	MSRA
	1.2731e-30	0.557216	0.872	0.645	3.79701e-26	26	DNER
	2.04762e-30	0.484729	0.676	0.382	6.10702e-26	26	CDKL5
	3.50492e-30	0.536971	0.711	0.442	1.04534e-25	26	CNKSR2
	4.3013e-30	0.572857	0.929	0.805	1.28286e-25	26	NLGN4X
	4.43188e-30	0.459231	0.458	0.208	1.32181e-25	26	NPAS2
	6.82274e-30	0.496872	0.682	0.406	2.03488e-25	26	ELOVL6
	8.55229e-30	0.523499	0.622	0.335	2.55072e-25	26	VCAN
	1.64815e-29	0.266186	0.265	0.087	4.9156e-25	26	TMEM200A
	1.92745e-29	0.599402	0.506	0.251	5.74861e-25	26	TMEFF2
	2.31623e-29	0.598183	0.943	0.787	6.90814e-25	26	CACNA1A
	2.42961e-29	0.353047	0.384	0.159	7.24632e-25	26	GNB4
	2.52054e-29	0.491969	0.851	0.624	7.51752e-25	26	OTUD7A
	5.77065e-29	0.422462	0.321	0.122	1.7211e-24	26	NR4A3
	9.0382e-29	0.317401	0.321	0.121	2.69564e-24	26	TTC39B
	1.98663e-28	0.484762	0.94	0.77	5.92511e-24	26	NPAS3
	2.04097e-28	0.64809	0.5	0.246	6.08719e-24	26	RGS6
	2.26188e-28	0.64982	0.845	0.576	6.74605e-24	26	KCNIP4
	2.40695e-28	0.723892	0.729	0.459	7.17873e-24	26	ZNF804A
	2.92377e-28	0.409307	0.515	0.255	8.72016e-24	26	ATP2B4
	3.07451e-28	0.442198	0.702	0.417	9.16974e-24	26	GABBR2
	5.1567e-28	0.888617	0.562	0.293	1.53798e-23	26	GALNTL6
	5.46811e-28	0.49045	0.815	0.626	1.63086e-23	26	ROCK2
	6.92596e-28	0.293502	0.259	0.087	2.06567e-23	26	IQGAP2
	7.56611e-28	0.455324	0.414	0.178	2.25659e-23	26	GRIK1
	8.12359e-28	0.571522	0.842	0.635	2.42286e-23	26	SYNE1
	1.06957e-27	0.450622	0.363	0.15	3.19e-23	26	CHRM2
	1.27385e-27	0.54392	0.188	0.053	3.79924e-23	26	CENPF
	2.85628e-27	0.30544	0.36	0.146	8.51885e-23	26	KLF3-AS1
	3.15418e-27	0.427916	0.521	0.267	9.40735e-23	26	MBNL2
	3.53784e-27	0.329174	0.366	0.152	1.05516e-22	26	SLC6A17
	4.04821e-27	0.523797	0.557	0.301	1.20738e-22	26	SAMD4A
	4.1881e-27	0.474419	0.958	0.864	1.2491e-22	26	SIK3
	4.26496e-27	0.41819	0.679	0.406	1.27203e-22	26	FGD4
	5.40019e-27	0.373719	0.387	0.166	1.61061e-22	26	AC087280.2
	8.96486e-27	0.484763	0.792	0.5	2.67377e-22	26	LINC00461
	9.65288e-27	0.388521	0.438	0.207	2.87897e-22	26	MSMO1
	1.07958e-26	0.536242	0.699	0.423	3.21985e-22	26	KCND2
	1.94905e-26	0.477034	0.67	0.399	5.81304e-22	26	CAMK4
	2.86741e-26	0.46139	0.908	0.731	8.55205e-22	26	DTNA
	3.96932e-26	0.255705	0.211	0.066	1.18385e-21	26	ACSS3
	4.27212e-26	0.379928	0.301	0.114	1.27416e-21	26	COL11A1
	4.89172e-26	0.419964	0.571	0.31	1.45896e-21	26	NRP1
	5.65373e-26	0.530042	0.723	0.447	1.68623e-21	26	CACNB2
	9.48018e-26	0.51267	0.911	0.754	2.82746e-21	26	PPM1E
	1.92996e-25	0.483285	0.923	0.737	5.75609e-21	26	KCNH7
	2.19815e-25	0.605532	0.777	0.548	6.55598e-21	26	DOK6
	2.51996e-25	0.298908	0.265	0.095	7.5158e-21	26	ADAMTS9-AS2
	3.06211e-25	0.324547	0.464	0.217	9.13275e-21	26	SLC17A6
	3.20383e-25	0.894612	0.729	0.525	9.55541e-21	26	QKI
	3.94385e-25	0.399116	0.56	0.294	1.17625e-20	26	RASGRF1
	4.76456e-25	0.481339	0.917	0.756	1.42103e-20	26	PPP2R2B
	5.74397e-25	0.361999	0.896	0.665	1.71314e-20	26	LRRC4C
	7.19826e-25	0.377242	0.339	0.143	2.14688e-20	26	LTBP1
	7.86308e-25	0.338646	0.464	0.228	2.34516e-20	26	AC007495.1
	2.81638e-24	0.676983	0.628	0.415	8.39985e-20	26	SYNE2
	2.97514e-24	0.518642	0.717	0.476	8.87334e-20	26	MAPRE2
	3.07371e-24	0.405015	0.994	0.951	9.16735e-20	26	TMEM178B
	4.64734e-24	0.500531	0.592	0.349	1.38607e-19	26	DLEU2
	8.91799e-24	0.330641	0.354	0.154	2.65979e-19	26	FAR2
	1.31026e-23	0.259999	0.247	0.089	3.90785e-19	26	COL4A1
	1.59731e-23	0.521231	0.661	0.427	4.76398e-19	26	HOMER1
	1.98583e-23	0.449385	0.705	0.47	5.92274e-19	26	HIVEP2
	2.60128e-23	0.457341	0.592	0.365	7.75833e-19	26	AUH
	2.66179e-23	0.501031	0.711	0.48	7.9388e-19	26	GNG4
	2.74692e-23	0.347031	0.39	0.182	8.19267e-19	26	REPS2
	2.76401e-23	0.607757	0.283	0.115	8.24365e-19	26	TNC
	2.98109e-23	0.427868	0.595	0.36	8.8911e-19	26	PEAK1
	3.17569e-23	0.273759	0.277	0.107	9.47149e-19	26	ZMIZ1-AS1
	3.18078e-23	0.348387	1	0.968	9.48669e-19	26	CCSER1
	5.37609e-23	0.386148	0.39	0.182	1.60342e-18	26	PLPPR5
	7.66548e-23	0.466896	0.631	0.415	2.28623e-18	26	WDR44
	9.2232e-23	0.333703	0.363	0.165	2.75082e-18	26	AC006978.2
	9.26342e-23	0.463937	0.887	0.753	2.76282e-18	26	ARFGEF3
	1.11261e-22	0.267888	0.286	0.112	3.31837e-18	26	MEF2C-AS1
	1.41309e-22	0.441506	0.58	0.341	4.21454e-18	26	HMGCS1
	1.70533e-22	0.365349	0.726	0.456	5.08615e-18	26	SLC44A5
	1.94088e-22	0.367016	0.467	0.243	5.78868e-18	26	ZNF883
	2.14672e-22	0.333977	0.131	0.033	6.4026e-18	26	LINC01965
	2.19152e-22	0.381911	0.991	0.926	6.53622e-18	26	PPFIA2
	2.68117e-22	0.331001	0.283	0.112	7.9966e-18	26	ADAMTS17
	3.00992e-22	0.337722	0.661	0.39	8.97708e-18	26	CHD3
	3.8294e-22	0.406397	0.274	0.109	1.14212e-17	26	PAPPA2
	4.1488e-22	0.551123	0.58	0.331	1.23738e-17	26	SGCZ
	4.32692e-22	0.412873	0.679	0.443	1.29051e-17	26	ACSL4
	4.68513e-22	0.484623	0.935	0.799	1.39734e-17	26	MDGA2
	4.71454e-22	0.258004	0.247	0.092	1.40611e-17	26	PTPRR
	5.43558e-22	0.26589	0.152	0.043	1.62116e-17	26	AL391117.1
	8.72667e-22	0.460065	0.863	0.651	2.60273e-17	26	CSMD2
	1.28355e-21	0.301596	0.586	0.332	3.82818e-17	26	RYR3
	1.33393e-21	0.494947	0.988	0.943	3.97846e-17	26	FRMD4A
	1.36087e-21	0.781033	0.634	0.416	4.0588e-17	26	RBFOX1
	1.66015e-21	0.464251	0.533	0.296	4.95139e-17	26	LHFPL6
	1.66418e-21	0.344493	0.381	0.184	4.96342e-17	26	AC112178.1
	1.82103e-21	0.553381	0.432	0.232	5.43121e-17	26	OLFM1
	2.20749e-21	0.36203	0.991	0.955	6.58384e-17	26	DCLK1
	2.34529e-21	0.505458	0.417	0.216	6.99483e-17	26	AL390957.1
	2.75168e-21	0.370531	0.801	0.565	8.20687e-17	26	EPHA3
	3.05527e-21	0.333325	0.94	0.832	9.11234e-17	26	NEDD4L
	3.45086e-21	0.3872	0.193	0.065	1.02922e-16	26	AC007402.1
	3.49124e-21	0.5828	0.878	0.799	1.04126e-16	26	SDK1
	4.30074e-21	0.361377	0.586	0.349	1.2827e-16	26	TBC1D12
	4.57267e-21	0.287825	0.247	0.093	1.3638e-16	26	GPR39
	5.91527e-21	0.479914	0.682	0.454	1.76423e-16	26	RBFOX3
	6.08921e-21	0.388896	0.964	0.867	1.81611e-16	26	PAM
	9.43029e-21	0.442851	0.705	0.503	2.81258e-16	26	2023-09-11
	1.15383e-20	0.350643	0.363	0.174	3.44131e-16	26	MLF1
	1.58669e-20	0.340468	0.182	0.061	4.7323e-16	26	EVA1C
	1.70936e-20	0.25018	0.226	0.084	5.09818e-16	26	PTK2B
	1.84564e-20	0.266156	0.378	0.176	5.50464e-16	26	CCNT2-AS1
	1.94374e-20	0.40774	0.524	0.302	5.7972e-16	26	RGS7BP
	2.59986e-20	0.372684	0.438	0.224	7.75407e-16	26	LINC01322
	2.79666e-20	0.329792	0.414	0.211	8.34104e-16	26	B3GALNT2
	3.48886e-20	0.281437	0.283	0.119	1.04055e-15	26	RFTN1
	3.69555e-20	0.272437	1	0.997	1.1022e-15	26	SNHG14
	3.7774e-20	0.471628	0.589	0.379	1.12661e-15	26	RUNDC3B
	4.44003e-20	0.325775	0.991	0.948	1.32424e-15	26	NAV3
	7.21101e-20	0.418083	0.345	0.165	2.15068e-15	26	PLD5
	7.88618e-20	0.358684	0.536	0.31	2.35205e-15	26	TIMM23B
	8.00686e-20	0.293807	0.268	0.109	2.38804e-15	26	IQCJ
	8.35011e-20	0.379612	0.583	0.361	2.49042e-15	26	RAPGEF4
	1.0815e-19	0.913417	0.568	0.348	3.22557e-15	26	MGAT4C
	1.08718e-19	0.332833	0.446	0.233	3.24251e-15	26	CAMK2A
	1.24486e-19	0.327213	0.509	0.281	3.71279e-15	26	ARID5B
	1.74105e-19	0.331753	0.893	0.762	5.19268e-15	26	ANKRD36C
	1.78527e-19	0.304224	0.402	0.199	5.32456e-15	26	COL4A2
	2.86909e-19	0.286761	0.485	0.26	8.55706e-15	26	GAS7
	3.16085e-19	0.282049	0.286	0.124	9.42723e-15	26	NRN1
	3.43706e-19	0.394296	0.818	0.631	1.0251e-14	26	STXBP1
	3.50361e-19	0.355754	0.262	0.112	1.04495e-14	26	GABRG2
	4.08299e-19	0.355416	0.423	0.223	1.21775e-14	26	C1orf61
	4.25937e-19	0.255517	0.33	0.15	1.27036e-14	26	IGSF11
	4.91777e-19	0.318819	0.595	0.356	1.46673e-14	26	GRAMD1B
	5.14532e-19	0.262897	0.298	0.13	1.53459e-14	26	NR3C1
	5.52958e-19	0.373355	0.696	0.467	1.6492e-14	26	FBXL2
	5.63638e-19	0.359302	0.476	0.265	1.68105e-14	26	ITGB8
	6.12535e-19	0.494565	0.592	0.375	1.82689e-14	26	PTPRK
	7.682e-19	0.576933	0.661	0.484	2.29116e-14	26	FUT9
	8.15754e-19	0.370895	0.818	0.63	2.43299e-14	26	R3HDM2
	1.05156e-18	0.329536	0.283	0.124	3.13626e-14	26	ARHGAP20
	1.1327e-18	0.292532	0.696	0.475	3.37827e-14	26	NCKAP5
	1.49978e-18	0.395537	0.908	0.768	4.47309e-14	26	FOXN3
	1.76002e-18	0.498402	0.652	0.429	5.24926e-14	26	GPR158
	2.97199e-18	0.38581	0.488	0.282	8.86397e-14	26	FAM189A1
	4.33387e-18	0.307706	0.387	0.199	1.29258e-13	26	RAI14
	5.59449e-18	0.270721	0.363	0.181	1.66856e-13	26	LRRIQ1
	5.84766e-18	0.387961	0.946	0.877	1.74407e-13	26	ADGRB3
	5.85745e-18	0.373229	0.976	0.911	1.74699e-13	26	HERC1
	7.13412e-18	0.356775	0.503	0.296	2.12775e-13	26	SH3RF1
	7.42071e-18	0.298731	0.565	0.326	2.21323e-13	26	ZFPM2
	7.49468e-18	0.425761	0.44	0.239	2.23529e-13	26	GRIN2A
	7.81816e-18	0.313577	0.42	0.23	2.33177e-13	26	LRRC8B
	8.5424e-18	0.331898	0.452	0.256	2.54777e-13	26	HECTD2
	1.0503e-17	0.259361	0.199	0.075	3.13253e-13	26	SLC27A6
	1.28263e-17	0.383311	0.83	0.693	3.82543e-13	26	FNDC3A
	1.71215e-17	0.32284	0.604	0.37	5.10648e-13	26	GAREM1
	1.91347e-17	0.362493	0.393	0.2	5.70692e-13	26	GABRB1
	2.4205e-17	0.404785	0.423	0.234	7.21915e-13	26	FAT4
	2.74678e-17	0.377423	0.878	0.718	8.19227e-13	26	MARK1
	3.24691e-17	0.298033	0.36	0.183	9.68391e-13	26	ZHX2
	3.40558e-17	0.324794	0.458	0.258	1.01571e-12	26	SLC8A3
	3.60251e-17	0.310539	0.378	0.199	1.07445e-12	26	ETV5
	3.74984e-17	0.368574	0.527	0.332	1.11839e-12	26	INTS6L
	5.24252e-17	0.285075	0.461	0.259	1.56358e-12	26	CSAD
	5.42306e-17	0.312097	0.414	0.225	1.61743e-12	26	BTBD8
	5.88125e-17	0.278693	0.339	0.168	1.75408e-12	26	AK5
	1.30749e-16	0.423028	0.67	0.475	3.8996e-12	26	ACVR2A
	1.31175e-16	0.281741	0.408	0.212	3.9123e-12	26	HCN1
	1.40864e-16	0.362169	0.857	0.703	4.20126e-12	26	ARHGAP32
	1.72165e-16	0.365266	0.542	0.349	5.13481e-12	26	AP3B2
	1.89151e-16	0.403319	0.646	0.452	5.64144e-12	26	SCN2A
	2.50027e-16	0.366377	0.964	0.829	7.45706e-12	26	SLC8A1
	2.66729e-16	0.325692	0.741	0.544	7.9552e-12	26	FMN2
	2.90833e-16	0.403214	0.408	0.22	8.67408e-12	26	CNTNAP4
	3.34785e-16	0.274345	0.289	0.134	9.98498e-12	26	AC068205.1
	3.66179e-16	0.256707	0.747	0.5	1.09213e-11	26	PLXNA2
	3.77986e-16	0.379155	0.72	0.519	1.12734e-11	26	PHF21A
	4.61417e-16	0.363431	0.744	0.557	1.37618e-11	26	TSPAN5
	4.97162e-16	0.298424	0.438	0.247	1.48278e-11	26	USP25
	5.89501e-16	0.278277	0.387	0.201	1.75819e-11	26	GRM3
	5.89961e-16	0.291212	0.345	0.178	1.75956e-11	26	SCUBE1
	6.11973e-16	0.392858	0.429	0.241	1.82521e-11	26	NEFL
	6.14214e-16	0.359	0.842	0.699	1.83189e-11	26	OSBPL8
	7.42786e-16	0.27648	0.357	0.189	2.21536e-11	26	KLHL2
	7.84867e-16	0.327888	0.524	0.322	2.34087e-11	26	ZDBF2
	8.80233e-16	0.33111	0.812	0.632	2.6253e-11	26	GRID1
	1.10548e-15	0.323568	0.527	0.325	3.2971e-11	26	KIAA0825
	1.40968e-15	0.283823	0.929	0.74	4.20436e-11	26	CACNA2D1
	1.73864e-15	0.288101	0.92	0.758	5.18548e-11	26	PTPRO
	1.8337e-15	0.362209	0.946	0.806	5.469e-11	26	XKR4
	2.16634e-15	0.364686	0.381	0.207	6.46112e-11	26	CHSY3
	2.41575e-15	0.262909	0.985	0.951	7.20497e-11	26	PTPRN2
	2.99487e-15	0.451637	0.923	0.8	8.9322e-11	26	PLCB1
	3.13352e-15	0.260879	0.473	0.275	9.34574e-11	26	AP001347.1
	3.49055e-15	0.301166	0.577	0.374	1.04106e-10	26	NUMB
	3.62188e-15	0.252228	0.982	0.917	1.08023e-10	26	GPM6A
	3.7735e-15	0.296663	0.562	0.367	1.12545e-10	26	CAMK2B
	8.10297e-15	0.279313	0.301	0.148	2.41671e-10	26	PDE8B
	1.27793e-14	0.295268	0.902	0.742	3.81142e-10	26	DANT2
	1.69668e-14	0.295842	0.702	0.504	5.06034e-10	26	SLC1A2
	1.88732e-14	0.424484	0.914	0.822	5.62893e-10	26	CNTNAP2
	2.83683e-14	0.270015	0.411	0.234	8.46084e-10	26	CEP128
	2.89913e-14	0.294884	0.622	0.414	8.64664e-10	26	FRRS1L
	4.49588e-14	0.259698	0.976	0.92	1.3409e-09	26	PTK2
	6.04223e-14	0.310296	0.47	0.278	1.80209e-09	26	ESRRG
	6.14284e-14	0.43113	0.765	0.617	1.8321e-09	26	ADARB2
	6.64003e-14	0.298626	0.807	0.637	1.98039e-09	26	MICAL3
	7.46329e-14	0.283362	0.628	0.421	2.22593e-09	26	TRAF3IP2-AS1
	7.50279e-14	0.475815	0.408	0.24	2.23771e-09	26	GRM8
	7.88801e-14	0.326398	0.637	0.44	2.3526e-09	26	PLPPR1
	8.63251e-14	0.363837	0.726	0.553	2.57465e-09	26	SIK2
	9.67241e-14	0.281927	0.75	0.542	2.8848e-09	26	GMDS
	1.07588e-13	0.2934	0.664	0.451	3.20882e-09	26	SNTG1
	1.50093e-13	0.311585	0.658	0.457	4.47652e-09	26	IMMP2L
	1.93186e-13	0.338134	0.771	0.639	5.76178e-09	26	GPM6B
	2.24484e-13	0.309645	0.336	0.178	6.69524e-09	26	INPP4B
	2.42333e-13	0.418933	0.259	0.126	7.22758e-09	26	HTR2C
	3.45679e-13	0.345235	0.521	0.351	1.03099e-08	26	LMTK2
	3.98519e-13	0.383966	0.577	0.388	1.18858e-08	26	SMARCA2
	4.3549e-13	0.301858	0.869	0.726	1.29885e-08	26	AGPAT4
	6.13106e-13	0.314254	0.747	0.579	1.82859e-08	26	ADAM23
	7.95118e-13	0.349693	0.464	0.302	2.37144e-08	26	RFX2
	1.09716e-12	0.300506	0.655	0.461	3.27227e-08	26	GDAP1
	1.18628e-12	0.287832	0.292	0.155	3.53808e-08	26	AC139713.2
	1.31051e-12	0.268227	0.628	0.426	3.90861e-08	26	TTLL7
	1.36488e-12	0.260304	0.494	0.315	4.07075e-08	26	LONRF1
	1.50395e-12	0.256211	0.923	0.836	4.48553e-08	26	ATRX
	1.51839e-12	0.299139	0.661	0.488	4.5286e-08	26	MAN1A2
	2.17205e-12	0.251104	0.22	0.105	6.47814e-08	26	PLCE1
	3.38568e-12	0.270403	0.461	0.29	1.00978e-07	26	ADCY5
	3.65771e-12	0.271253	0.208	0.097	1.09091e-07	26	MYO1E
	3.74446e-12	0.272328	0.509	0.34	1.11678e-07	26	VCL
	3.75542e-12	0.259555	0.548	0.359	1.12005e-07	26	ABLIM1
	6.69305e-12	0.260578	0.324	0.18	1.9962e-07	26	KLHL13
	7.08822e-12	0.316272	0.53	0.364	2.11406e-07	26	EXT2
	7.75089e-12	0.253741	0.807	0.628	2.3117e-07	26	SCN3A
	8.06331e-12	0.254036	0.711	0.522	2.40488e-07	26	HNRNPU
	8.13074e-12	0.257042	0.53	0.357	2.42499e-07	26	GOLGA8A
	8.89223e-12	0.253372	0.923	0.861	2.65211e-07	26	SBF2
	1.24061e-11	0.275482	0.646	0.475	3.70011e-07	26	C1orf21
	1.24552e-11	0.308627	0.366	0.217	3.71476e-07	26	KCNH1
	1.54385e-11	0.275261	0.583	0.407	4.60454e-07	26	PTPRJ
	1.82723e-11	0.263674	0.595	0.417	5.44971e-07	26	MBNL1
	1.91169e-11	0.377165	0.512	0.344	5.7016e-07	26	FSTL5
	2.10609e-11	0.257619	0.494	0.319	6.28142e-07	26	UBASH3B
	2.23335e-11	0.34095	0.649	0.479	6.66097e-07	26	ASCC3
	2.26477e-11	0.347444	0.872	0.742	6.75467e-07	26	NEBL
	2.35749e-11	0.344285	0.69	0.52	7.0312e-07	26	MAGI3
	2.65405e-11	0.324186	0.256	0.137	7.91571e-07	26	LRRC3B
	2.76748e-11	0.30853	0.339	0.195	8.25402e-07	26	CDK6
	2.79795e-11	0.253311	0.881	0.755	8.34488e-07	26	BDP1
	2.88224e-11	0.255625	0.902	0.816	8.59629e-07	26	PLEKHA5
	2.95501e-11	0.443111	0.372	0.235	8.81333e-07	26	EGLN3
	3.41309e-11	0.470293	0.173	0.077	1.01795e-06	26	PKN2-AS1
	3.9853e-11	0.275612	0.634	0.461	1.18862e-06	26	LYST
	4.08969e-11	0.255355	0.67	0.495	1.21975e-06	26	GNG2
	4.71736e-11	0.267882	0.604	0.433	1.40695e-06	26	SYN2
	4.92125e-11	0.252718	0.943	0.873	1.46776e-06	26	MYCBP2
	5.90492e-11	0.262172	0.929	0.807	1.76114e-06	26	PHACTR1
	6.31877e-11	0.295068	0.765	0.617	1.88457e-06	26	PRKCA
	6.76044e-11	0.274193	0.455	0.3	2.0163e-06	26	UNC13B
	8.74083e-11	0.282882	0.747	0.585	2.60695e-06	26	NCOA2
	9.72653e-11	0.261897	0.193	0.091	2.90094e-06	26	CDH9
	1.25656e-10	0.275058	0.688	0.531	3.74769e-06	26	ZMYND8
	1.57471e-10	0.252268	0.562	0.387	4.69656e-06	26	AC245060.5
	2.21074e-10	0.295162	0.223	0.115	6.59352e-06	26	GLI3
	3.25137e-10	0.274258	0.399	0.253	9.6972e-06	26	NETO2
	4.61154e-10	0.284045	0.955	0.881	1.37539e-05	26	SORBS2
	4.65541e-10	0.312094	0.196	0.096	1.38848e-05	26	RFX4
	8.94699e-10	0.255611	0.762	0.616	2.66844e-05	26	SLC35F1
	9.77965e-10	0.287291	0.848	0.753	2.91678e-05	26	FER
	1.7067e-09	0.259883	0.381	0.248	5.09023e-05	26	MOK
	1.7819e-09	0.312074	0.726	0.592	5.31452e-05	26	HSD17B12
	5.4529e-09	0.253496	0.696	0.537	0.000162633	26	MGAT5
	1.38097e-08	0.399236	0.286	0.182	0.000411875	26	LRIG1
	2.77414e-08	0.481508	0.467	0.33	0.000827387	26	DPP10
	3.45824e-08	0.269459	0.324	0.206	0.00103142	26	UTRN
	6.19475e-08	0.253956	0.574	0.423	0.00184759	26	DCAF5
	4.18136e-07	0.278969	0.432	0.31	0.0124709	26	ULK4
	0	2.10727	0.615	0.048	0	27	EBF2
	0	1.04191	0.489	0.01	0	27	TFAP2B
	9.55453e-238	0.806935	0.511	0.057	2.84964e-233	27	ZIC1
	1.60469e-218	1.88489	0.865	0.201	4.78598e-214	27	EBF1
	4.53343e-202	0.354781	0.246	0.015	1.3521e-197	27	TFAP2A
	1.48743e-201	0.788124	0.311	0.025	4.43625e-197	27	PAX3
	4.06797e-195	0.907163	0.231	0.014	1.21327e-190	27	PAX2
	1.02794e-168	0.598153	0.338	0.035	3.06583e-164	27	NEUROD1
	2.3089e-167	1.61105	0.412	0.055	6.88628e-163	27	ROBO3
	4.72313e-151	1.34596	0.711	0.169	1.40867e-146	27	EBF3
	1.34949e-145	0.892151	0.354	0.045	4.02486e-141	27	CRABP1
	1.73264e-139	1.59504	0.905	0.356	5.16759e-135	27	PBX3
	3.18117e-137	2.75516	0.643	0.176	9.48784e-133	27	THSD7B
	1.00763e-116	1.35141	0.662	0.183	3.00525e-112	27	FOXP2
	1.34051e-98	1.24501	0.868	0.395	3.99808e-94	27	GREB1L
	2.52096e-94	1.57969	0.978	0.878	7.51875e-90	27	DCC
	1.32918e-87	0.719642	0.489	0.122	3.96429e-83	27	MEIS1
	4.18307e-87	0.568007	0.369	0.075	1.2476e-82	27	RGS8
	9.71987e-87	0.562381	0.348	0.066	2.89895e-82	27	CRYBG3
	3.26253e-85	1.08559	0.797	0.36	9.73051e-81	27	KCNH8
	8.16076e-85	1.41057	0.926	0.587	2.43395e-80	27	THSD7A
	1.73232e-83	0.979344	0.846	0.39	5.16665e-79	27	CHD7
	1.91248e-83	1.21167	0.908	0.463	5.70397e-79	27	DACH1
	2.81089e-82	0.270404	0.172	0.018	8.38347e-78	27	CHRNA3
	1.73164e-81	1.26601	0.902	0.47	5.16461e-77	27	ERBB4
	8.09013e-79	1.00165	0.449	0.117	2.41288e-74	27	CNTN2
	4.40945e-75	1.25099	0.612	0.233	1.31512e-70	27	TOX3
	2.23912e-74	1.26757	0.951	0.685	6.67817e-70	27	TENM2
	9.48478e-74	1.07316	0.868	0.467	2.82884e-69	27	ZNF536
	9.85467e-73	1.9707	0.862	0.702	2.93916e-68	27	NRXN3
	9.14727e-72	0.567307	0.452	0.123	2.72817e-67	27	POU3F2
	1.07816e-69	0.31367	0.246	0.041	3.21562e-65	27	ZIC3
	1.25496e-67	0.655794	0.418	0.113	3.74291e-63	27	MCC
	1.61951e-66	1.06165	0.963	0.681	4.83019e-62	27	MIR99AHG
	2.25126e-66	0.727021	0.397	0.107	6.71439e-62	27	RHBDL3
	8.60804e-60	1.23631	0.612	0.242	2.56735e-55	27	AL589740.1
	8.40044e-59	0.912354	0.822	0.456	2.50543e-54	27	CECR2
	4.19132e-57	0.747259	0.775	0.389	1.25006e-52	27	ELAVL2
	7.44176e-57	0.569195	0.425	0.131	2.21951e-52	27	RND3
	3.03784e-56	1.14535	0.868	0.625	9.06036e-52	27	NKAIN3
	3.75237e-56	0.631599	1	0.99	1.11914e-51	27	AUTS2
	9.45721e-54	0.451421	0.277	0.063	2.82061e-49	27	NHLH1
	1.00723e-52	0.885654	0.883	0.558	3.00407e-48	27	EPB41
	5.25722e-52	1.1311	0.908	0.711	1.56797e-47	27	CBLB
	6.26926e-51	0.35589	0.197	0.036	1.86981e-46	27	MYH15
	1.32608e-50	0.886499	0.862	0.608	3.95502e-46	27	KLF12
	1.17256e-48	0.738044	0.658	0.315	3.49717e-44	27	SIPA1L2
	2.12033e-48	0.395083	0.246	0.055	6.32388e-44	27	RGS16
	3.03292e-48	0.675195	0.585	0.242	9.0457e-44	27	ZNF521
	3.52999e-46	0.911977	0.898	0.697	1.05282e-41	27	MIAT
	6.9065e-45	0.71111	0.622	0.295	2.05986e-40	27	AL445623.2
	2.55185e-44	0.684167	0.634	0.315	7.6109e-40	27	UBE2E3
	1.44452e-43	0.755483	0.64	0.314	4.30829e-39	27	GRIK3
	2.45781e-43	0.857082	0.926	0.722	7.33042e-39	27	AC233296.1
	1.50687e-42	0.654355	0.458	0.176	4.49425e-38	27	DPF3
	2.90741e-42	0.723413	0.772	0.468	8.67134e-38	27	APBA2
	3.87276e-42	0.575358	0.563	0.25	1.15505e-37	27	FOXN2
	9.59844e-42	0.574853	0.455	0.171	2.86273e-37	27	PDE3A
	1.71102e-41	0.595384	0.422	0.156	5.10313e-37	27	PRAG1
	3.93006e-41	0.708688	0.615	0.308	1.17214e-36	27	ZNF423
	7.08016e-41	0.643412	0.957	0.856	2.11166e-36	27	MAPK10
	3.59046e-40	1.00053	0.554	0.266	1.07086e-35	27	RBMS3
	2.09571e-39	0.415423	0.289	0.085	6.25044e-35	27	KIT
	8.50146e-39	0.807436	0.806	0.604	2.53556e-34	27	DCLK2
	2.87765e-38	0.791833	0.683	0.399	8.58259e-34	27	CAMK4
	5.43737e-38	0.780551	0.311	0.1	1.6217e-33	27	GFRA1
	9.33404e-38	0.652087	0.868	0.616	2.78388e-33	27	SOBP
	1.45388e-37	0.884637	0.772	0.52	4.3362e-33	27	DSCAML1
	2.25318e-37	0.467268	0.234	0.061	6.72011e-33	27	Z96074.1
	6.20835e-37	0.822174	0.868	0.688	1.85164e-32	27	RORA
	6.98848e-37	0.674245	0.465	0.19	2.08431e-32	27	GAD2
	2.00669e-36	0.611602	0.655	0.358	5.98496e-32	27	NIN
	4.15655e-36	0.962625	0.458	0.194	1.23969e-31	27	ST18
	2.06061e-35	0.914527	0.511	0.231	6.14577e-31	27	UNC5C
	9.10012e-35	0.584209	0.926	0.797	2.71411e-30	27	WDFY3
	2.82109e-34	0.805985	0.751	0.457	8.4139e-30	27	CASC15
	3.33238e-33	0.619296	0.76	0.459	9.93883e-29	27	ZNF804A
	5.55812e-33	0.801654	0.643	0.377	1.65771e-28	27	XYLT1
	8.94839e-33	0.717829	0.935	0.845	2.66886e-28	27	TCF12
	1.897e-32	0.488306	0.388	0.154	5.65779e-28	27	STARD13
	2.66244e-32	0.734496	0.723	0.466	7.94072e-28	27	CEP112
	1.30509e-31	0.629728	0.843	0.562	3.89242e-27	27	TCF4
	1.47978e-31	0.675461	0.689	0.4	4.41345e-27	27	TMTC2
	2.5694e-31	0.47167	0.338	0.127	7.66322e-27	27	SPSB4
	3.77382e-31	0.479021	0.631	0.335	1.12554e-26	27	BBX
	1.77805e-30	0.615105	0.822	0.571	5.30303e-26	27	DOCK4
	2.11011e-30	0.417688	0.375	0.149	6.2934e-26	27	AC004805.1
	2.14686e-30	0.676018	0.871	0.758	6.40301e-26	27	SETBP1
	8.23592e-30	0.610251	0.705	0.433	2.45636e-25	27	AFAP1
	3.37037e-29	0.668854	0.886	0.74	1.00521e-24	27	AFDN
	4.40391e-29	0.470182	0.978	0.967	1.31347e-24	27	RERE
	1.30868e-28	0.513063	0.523	0.266	3.90313e-24	27	BCAT1
	2.5012e-28	0.47383	0.406	0.178	7.45984e-24	27	KLHL13
	3.10994e-28	0.389404	0.366	0.147	9.27541e-24	27	FIRRE
	4.29339e-28	0.406654	0.252	0.083	1.2805e-23	27	MYO3B
	8.00501e-28	0.602566	0.64	0.376	2.38749e-23	27	ATP8A1
	1.10915e-27	0.520694	0.895	0.713	3.30805e-23	27	BAZ2B
	1.64161e-27	0.626229	0.305	0.115	4.89611e-23	27	MEGF11
	4.89869e-27	0.386649	0.422	0.181	1.46103e-22	27	VAV3
	5.8054e-27	0.482677	0.938	0.824	1.73146e-22	27	ARHGAP21
	6.40462e-27	0.461496	0.803	0.5	1.91018e-22	27	LINC00461
	1.31326e-26	0.533318	0.846	0.614	3.91679e-22	27	KAT6B
	2.57061e-26	0.367904	0.369	0.155	7.66684e-22	27	LRRN1
	2.59891e-26	0.516905	0.498	0.251	7.75125e-22	27	NETO2
	3.04641e-26	0.663297	0.76	0.533	9.08592e-22	27	PPM1L
	4.88304e-26	0.269721	0.194	0.056	1.45637e-21	27	KITLG
	5.08306e-26	0.540312	0.84	0.633	1.51602e-21	27	ZBTB20
	5.87759e-26	0.774254	0.806	0.681	1.75299e-21	27	SRRM4
	9.20733e-26	0.478547	0.265	0.093	2.74609e-21	27	GPR39
	9.73838e-26	0.368073	0.388	0.17	2.90447e-21	27	CXXC5
	1.07214e-25	0.31935	0.378	0.162	3.19765e-21	27	GPR137B
	1.55347e-25	0.537929	0.36	0.158	4.63322e-21	27	RGMB
	2.10834e-25	0.719705	0.837	0.616	6.28812e-21	27	ADARB2
	2.55351e-25	0.450695	0.652	0.377	7.61585e-21	27	CUX2
	3.97053e-25	0.593636	0.311	0.127	1.18421e-20	27	GPRIN3
	8.04189e-25	0.536342	0.345	0.151	2.39849e-20	27	CIT
	3.92083e-24	0.634583	0.772	0.522	1.16939e-19	27	NEAT1
	4.597e-24	0.769271	0.708	0.5	1.37106e-19	27	ZEB1
	5.44704e-24	0.405855	0.265	0.098	1.62458e-19	27	ADRA1A
	7.28987e-24	0.505378	0.517	0.293	2.17421e-19	27	PGBD5
	1.82139e-23	0.599296	0.754	0.525	5.4323e-19	27	RUNX1T1
	1.94804e-23	0.57401	0.203	0.067	5.81002e-19	27	MIR4713HG
	2.0361e-23	0.464975	0.375	0.172	6.07265e-19	27	DISP3
	2.11372e-23	0.473026	0.354	0.159	6.30416e-19	27	LGR4
	4.31791e-23	0.5535	0.557	0.326	1.28782e-18	27	ST8SIA2
	4.48977e-23	0.545066	0.935	0.871	1.33907e-18	27	CADPS
	5.25139e-23	0.411402	0.618	0.358	1.56623e-18	27	NR2F1
	5.35048e-23	0.857673	0.44	0.236	1.59578e-18	27	GAD1
	5.82702e-23	0.262077	0.28	0.108	1.73791e-18	27	MSI1
	7.8521e-23	0.265473	0.24	0.085	2.34189e-18	27	CRNDE
	8.00254e-23	0.76986	0.726	0.537	2.38676e-18	27	PTPRM
	2.95101e-22	0.591106	0.84	0.721	8.80138e-18	27	LARGE1
	3.44385e-22	0.394151	0.646	0.378	1.02713e-17	27	TOX
	4.59373e-22	0.498809	0.646	0.414	1.37008e-17	27	H3F3B
	1.15888e-21	0.311432	0.305	0.125	3.45636e-17	27	CACNA1G
	1.87838e-21	0.423797	0.68	0.439	5.60228e-17	27	KLHL24
	2.82295e-21	0.345208	0.234	0.086	8.41945e-17	27	CFAP61
	9.16525e-21	0.490753	0.742	0.529	2.73354e-16	27	MARCKS
	1.02761e-20	0.60256	0.625	0.402	3.06484e-16	27	LINC01619
	2.0179e-20	0.253412	0.249	0.095	6.01838e-16	27	BMPR1B
	2.96207e-20	0.46654	0.775	0.56	8.83439e-16	27	NR2F1-AS1
	3.11595e-20	0.407921	0.372	0.178	9.29333e-16	27	ROR1
	3.41553e-20	0.267713	0.252	0.099	1.01868e-15	27	C3orf70
	4.36925e-20	0.41504	0.929	0.841	1.30313e-15	27	ZSWIM6
	5.03434e-20	0.46029	0.523	0.3	1.50149e-15	27	PTN
	6.6161e-20	0.432647	0.471	0.266	1.97325e-15	27	GLCE
	1.04132e-19	0.489237	0.843	0.729	3.10573e-15	27	NAV1
	2.17391e-19	0.480079	0.871	0.793	6.48369e-15	27	ST7
	3.5217e-19	0.461289	0.609	0.395	1.05035e-14	27	TFDP2
	3.80067e-19	0.281972	0.178	0.06	1.13355e-14	27	ABCA1
	5.78721e-19	0.667027	0.582	0.378	1.72604e-14	27	PRKCB
	8.0311e-19	0.412	0.526	0.312	2.39527e-14	27	ZC3H12C
	1.30926e-18	0.451128	0.874	0.765	3.90486e-14	27	MAP4K4
	1.69079e-18	0.425766	0.658	0.454	5.04278e-14	27	ARID2
	2.51452e-18	0.404745	0.622	0.402	7.49956e-14	27	CORO1C
	2.53611e-18	0.452491	0.738	0.514	7.56396e-14	27	ZNF608
	3.10674e-18	0.330232	0.234	0.092	9.26585e-14	27	AC007614.1
	3.88995e-18	0.383503	0.572	0.358	1.16018e-13	27	PHC2
	4.00032e-18	0.611942	0.751	0.647	1.19309e-13	27	DNER
	4.50765e-18	0.487029	0.4	0.21	1.34441e-13	27	PCBP3
	8.8566e-18	0.64035	0.935	0.846	2.64148e-13	27	NAV2
	1.01891e-17	0.34896	0.48	0.263	3.0389e-13	27	FIGN
	1.75948e-17	0.481948	0.625	0.447	5.24764e-13	27	TRIM9
	1.89861e-17	0.29625	0.314	0.147	5.66259e-13	27	PELI1
	1.90086e-17	0.344363	0.942	0.877	5.6693e-13	27	AFF3
	2.44169e-17	0.425728	0.837	0.679	7.28235e-13	27	UBE2E2
	2.8719e-17	0.338857	0.354	0.18	8.56543e-13	27	HIBADH
	7.12226e-17	0.446683	0.643	0.417	2.12421e-12	27	GRIA4
	7.20315e-17	0.422267	0.942	0.851	2.14834e-12	27	RIMS2
	9.14912e-17	0.423927	0.452	0.26	2.72873e-12	27	EPB41L4A
	1.29812e-16	0.304212	0.388	0.204	3.87166e-12	27	CASD1
	1.30814e-16	0.385894	0.658	0.442	3.90153e-12	27	TMEFF1
	1.89717e-16	0.409942	0.935	0.858	5.6583e-12	27	GNAQ
	2.09978e-16	0.267914	0.523	0.293	6.26259e-12	27	ZEB2
	2.22884e-16	0.427852	0.625	0.426	6.64751e-12	27	RSRC1
	2.71743e-16	0.261805	0.28	0.126	8.10473e-12	27	PRMT8
	3.06939e-16	0.357131	0.551	0.344	9.15447e-12	27	C1QTNF3-AMACR
	3.49857e-16	0.434433	0.708	0.525	1.04345e-11	27	QKI
	3.69319e-16	0.450919	0.308	0.152	1.10149e-11	27	RBMS1
	3.81006e-16	0.360336	0.738	0.534	1.13635e-11	27	SENP7
	3.97032e-16	0.371345	0.412	0.228	1.18415e-11	27	TMEM131L
	4.36317e-16	0.377003	0.683	0.474	1.30132e-11	27	CDK14
	4.56104e-16	0.33053	0.465	0.267	1.36033e-11	27	ST8SIA1
	5.38732e-16	0.308978	0.114	0.033	1.60677e-11	27	GNGT1
	7.16103e-16	0.251085	0.311	0.147	2.13578e-11	27	SLC1A3
	7.6379e-16	0.337353	0.452	0.26	2.278e-11	27	DOCK11
	8.0453e-16	0.383976	0.126	0.039	2.39951e-11	27	AC116049.2
	1.60346e-15	0.330317	0.378	0.206	4.78233e-11	27	SLC6A15
	1.98276e-15	0.305799	0.366	0.195	5.91358e-11	27	GALNT7
	2.01296e-15	0.465528	0.628	0.428	6.00366e-11	27	EPHB2
	2.06476e-15	0.372232	0.64	0.419	6.15816e-11	27	CORO2B
	2.32445e-15	0.334197	0.495	0.303	6.93267e-11	27	MFHAS1
	2.39778e-15	0.467801	0.892	0.833	7.15139e-11	27	CCDC88A
	2.71872e-15	0.342218	0.563	0.369	8.10858e-11	27	LRRC8D
	2.98713e-15	0.37024	0.689	0.496	8.90912e-11	27	RNF38
	3.03092e-15	0.259582	0.305	0.151	9.03972e-11	27	SS18
	3.35652e-15	0.699401	0.594	0.425	1.00108e-10	27	LHFPL3
	3.91659e-15	0.310152	0.594	0.384	1.16812e-10	27	ZNF407
	4.44548e-15	0.377574	0.874	0.816	1.32587e-10	27	NCOA1
	4.73512e-15	0.255625	0.323	0.16	1.41225e-10	27	ST8SIA4
	4.91466e-15	0.390467	0.671	0.476	1.4658e-10	27	TEAD1
	5.97289e-15	0.39323	0.532	0.352	1.78141e-10	27	TET2
	8.73574e-15	0.304814	0.56	0.358	2.60544e-10	27	SMARCA5
	9.55723e-15	0.396817	0.815	0.669	2.85044e-10	27	TMEM161B-AS1
	1.00191e-14	0.302623	0.511	0.309	2.9882e-10	27	CARMIL1
	1.03053e-14	0.352367	0.231	0.103	3.07357e-10	27	PAPPA
	1.60485e-14	0.308661	0.905	0.849	4.78645e-10	27	APP
	1.62705e-14	0.399777	0.403	0.231	4.85267e-10	27	LINC01158
	1.90657e-14	0.341821	0.397	0.223	5.68634e-10	27	AL137145.2
	2.45985e-14	0.299884	0.48	0.287	7.33649e-10	27	TXNIP
	3.439e-14	0.478757	0.982	0.983	1.02568e-09	27	GPHN
	4.76124e-14	0.326437	0.883	0.862	1.42004e-09	27	SBF2
	5.14861e-14	0.373224	0.566	0.377	1.53557e-09	27	RNF165
	6.88687e-14	0.318834	0.726	0.543	2.05401e-09	27	ZMYM4
	1.01063e-13	0.345645	0.883	0.818	3.0142e-09	27	FBXO11
	1.25382e-13	0.31564	0.486	0.309	3.73952e-09	27	SLC4A8
	1.25856e-13	0.290968	0.994	0.985	3.75367e-09	27	JMJD1C
	1.27034e-13	0.290002	0.551	0.352	3.78879e-09	27	EDIL3
	1.44582e-13	0.331017	0.338	0.181	4.31217e-09	27	ADCY8
	1.66612e-13	0.406467	0.403	0.24	4.9692e-09	27	LINC01060
	1.67315e-13	0.295341	0.985	0.943	4.99017e-09	27	FRMD4A
	1.72214e-13	0.316985	0.846	0.719	5.13629e-09	27	SOX11
	2.01987e-13	0.294842	0.237	0.112	6.02426e-09	27	CUBN
	2.05284e-13	0.274726	0.425	0.252	6.1226e-09	27	PLEKHA8
	2.20419e-13	0.341513	0.726	0.543	6.57401e-09	27	SRGAP1
	2.55619e-13	0.391649	0.708	0.527	7.62385e-09	27	IGF2BP3
	2.83033e-13	0.271178	0.345	0.187	8.44147e-09	27	SH3BP4
	3.20742e-13	0.270269	0.425	0.248	9.56612e-09	27	ZNF827
	3.27786e-13	0.327904	0.637	0.433	9.77621e-09	27	SEMA6A
	4.48466e-13	0.338775	0.428	0.259	1.33755e-08	27	ADCY1
	5.01309e-13	0.315699	0.782	0.601	1.49515e-08	27	CHD6
	5.57019e-13	0.362471	0.64	0.465	1.66131e-08	27	MAP6
	6.09022e-13	0.309525	0.545	0.352	1.81641e-08	27	GTDC1
	6.2702e-13	0.255304	0.348	0.193	1.87009e-08	27	LUZP1
	6.42029e-13	0.392656	0.794	0.695	1.91485e-08	27	APC
	7.81255e-13	0.323844	0.665	0.477	2.33009e-08	27	KIAA1958
	1.0149e-12	0.349652	0.637	0.449	3.02693e-08	27	ERBIN
	1.19054e-12	0.489161	0.714	0.544	3.55078e-08	27	FMN2
	1.1975e-12	0.299159	0.705	0.51	3.57155e-08	27	DOCK7
	1.2998e-12	0.267122	0.255	0.125	3.87665e-08	27	CCDC102B
	1.35e-12	0.283556	0.434	0.255	4.02638e-08	27	PHF21B
	1.68599e-12	0.275929	0.606	0.414	5.02847e-08	27	YAF2
	1.8881e-12	0.30324	0.877	0.81	5.63125e-08	27	GSK3B
	2.34356e-12	0.420355	0.492	0.328	6.98968e-08	27	NXN
	2.43483e-12	0.330367	0.335	0.189	7.26188e-08	27	GALNT10
	4.61001e-12	0.325964	0.889	0.802	1.37493e-07	27	RNF130
	5.29396e-12	0.313212	0.843	0.719	1.57892e-07	27	SSBP2
	5.75119e-12	0.299591	0.492	0.32	1.71529e-07	27	ANTXR1
	8.28407e-12	0.360288	0.458	0.293	2.47072e-07	27	GLRA2
	1.13868e-11	0.269697	0.88	0.791	3.39612e-07	27	MAGI1
	1.20518e-11	0.339751	0.763	0.633	3.59444e-07	27	CPEB4
	1.20984e-11	0.261339	0.72	0.519	3.60835e-07	27	WAC
	1.30928e-11	0.288589	0.815	0.725	3.90492e-07	27	NIPBL
	1.7421e-11	0.266311	0.566	0.389	5.19582e-07	27	RDX
	1.80496e-11	0.468258	0.545	0.39	5.38328e-07	27	AC021504.1
	1.88246e-11	0.32648	0.618	0.448	5.61442e-07	27	TRAK1
	2.25484e-11	0.312448	0.406	0.25	6.72505e-07	27	IGFBP2
	2.43132e-11	0.252378	0.471	0.302	7.2514e-07	27	BMP2K
	2.4751e-11	0.362798	0.803	0.698	7.38197e-07	27	CBFA2T2
	2.79364e-11	0.363306	0.991	0.98	8.33202e-07	27	NCAM1
	2.82344e-11	0.382311	0.806	0.699	8.4209e-07	27	DPYSL3
	3.28337e-11	0.278238	0.631	0.416	9.79264e-07	27	NR2F2-AS1
	3.67417e-11	0.415171	0.705	0.549	1.09582e-06	27	MAP3K13
	3.67585e-11	0.273792	0.68	0.49	1.09632e-06	27	PIAS1
	3.79032e-11	0.282347	0.582	0.394	1.13046e-06	27	TMSB4X
	4.27917e-11	0.307991	0.732	0.563	1.27626e-06	27	IGF1R
	4.41882e-11	0.311888	0.357	0.21	1.31791e-06	27	FRAS1
	4.82549e-11	0.317926	0.754	0.617	1.4392e-06	27	SLC35F1
	5.55767e-11	0.889283	0.511	0.41	1.65758e-06	27	SPOCK1
	5.67598e-11	0.353597	0.889	0.831	1.69286e-06	27	MSI2
	5.7347e-11	0.319548	0.942	0.877	1.71038e-06	27	ADGRB3
	5.79673e-11	0.331655	0.772	0.64	1.72888e-06	27	GPM6B
	5.83184e-11	0.259062	0.449	0.287	1.73935e-06	27	SMAD5
	6.43403e-11	0.285607	0.862	0.724	1.91895e-06	27	SOX4
	6.66412e-11	0.304182	0.649	0.479	1.98757e-06	27	LRBA
	8.51845e-11	0.258552	0.458	0.298	2.54063e-06	27	FBXL5
	1.21186e-10	0.301121	0.508	0.347	3.61436e-06	27	LNPK
	1.42865e-10	0.2851	0.895	0.828	4.26094e-06	27	FYN
	2.00946e-10	0.337436	0.582	0.408	5.99322e-06	27	FGD4
	2.23056e-10	0.351449	0.665	0.509	6.65263e-06	27	TENM3
	2.3691e-10	0.280882	0.769	0.63	7.06585e-06	27	VPS13B
	3.6519e-10	0.408265	0.634	0.496	1.08918e-05	27	STXBP5L
	4.04498e-10	0.286038	0.283	0.16	1.20641e-05	27	IGDCC3
	4.64927e-10	0.253587	0.652	0.469	1.38664e-05	27	KMT5B
	4.75493e-10	0.295894	0.708	0.556	1.41816e-05	27	TBL1XR1
	1.02008e-09	0.351892	0.803	0.695	3.04238e-05	27	AC104041.1
	1.04741e-09	0.315302	0.526	0.37	3.1239e-05	27	SCD5
	1.10572e-09	0.403611	0.329	0.207	3.29782e-05	27	CDHR3
	1.26147e-09	0.253635	0.542	0.38	3.76234e-05	27	MAP2K5
	1.4229e-09	0.273906	0.578	0.423	4.24381e-05	27	ZNF532
	1.53565e-09	0.250617	0.88	0.819	4.58009e-05	27	PTBP2
	1.77689e-09	0.324626	0.194	0.096	5.29958e-05	27	GRM1
	1.81371e-09	0.397112	0.148	0.066	5.40938e-05	27	LMO1
	1.90911e-09	0.296845	0.483	0.334	5.69391e-05	27	BCKDHB
	2.53684e-09	0.252548	0.818	0.723	7.56612e-05	27	COP1
	2.53746e-09	0.462791	0.8	0.756	7.56798e-05	27	CCDC144NL-AS1
	2.92714e-09	0.313357	0.618	0.448	8.7302e-05	27	NLK
	3.09604e-09	0.261917	0.883	0.795	9.23393e-05	27	CERS6
	3.485e-09	0.252257	0.302	0.178	0.00010394	27	AC106869.1
	3.82602e-09	0.254636	0.72	0.561	0.000114111	27	CHD4
	4.41039e-09	0.339702	0.575	0.435	0.00013154	27	PLEKHA6
	4.54717e-09	0.272401	0.529	0.362	0.000135619	27	ZNF385D
	5.10976e-09	0.266112	0.175	0.086	0.000152399	27	CACNG3
	5.27276e-09	0.285981	0.495	0.348	0.00015726	27	SLAIN1
	5.3478e-09	0.275458	0.591	0.444	0.000159498	27	FZD3
	5.54653e-09	0.302033	0.668	0.518	0.000165425	27	PKIA
	6.39762e-09	0.252951	0.668	0.529	0.000190809	27	PAN3
	8.27253e-09	0.253255	0.803	0.678	0.000246728	27	PHIP
	8.70894e-09	0.386837	0.843	0.799	0.000259744	27	SRGAP3
	9.05171e-09	0.347304	0.425	0.283	0.000269967	27	SGCD
	9.2732e-09	0.354522	0.428	0.296	0.000276573	27	ENOX2
	9.5216e-09	0.529182	0.846	0.801	0.000283982	27	MDGA2
	9.85992e-09	0.253661	0.517	0.363	0.000294072	27	DDHD1
	1.08401e-08	0.260868	0.6	0.454	0.000323305	27	CHD1
	1.35865e-08	0.258436	0.455	0.31	0.000405216	27	JAM3
	1.38225e-08	0.269553	0.191	0.096	0.000412255	27	RFX4
	1.55636e-08	0.291111	0.606	0.451	0.000464185	27	SSBP3
	1.814e-08	0.339537	0.72	0.585	0.000541025	27	GRID2
	2.6092e-08	0.331863	0.858	0.772	0.000778194	27	NPAS3
	2.76432e-08	0.300664	0.486	0.337	0.000824459	27	VCAN
	3.51686e-08	0.269554	0.535	0.392	0.0010489	27	ATXN7L1
	4.07688e-08	0.320386	0.12	0.052	0.00121593	27	EYA2
	6.22874e-08	0.324792	0.865	0.823	0.00185772	27	TRIM2
	7.40661e-08	0.259117	0.702	0.572	0.00220902	27	TBC1D5
	7.68636e-08	0.297676	0.726	0.606	0.00229246	27	POU2F1
	8.41704e-08	0.258979	0.862	0.788	0.00251038	27	FNBP1L
	8.43324e-08	0.346008	0.951	0.908	0.00251521	27	KALRN
	8.47774e-08	0.269311	0.809	0.73	0.00252848	27	PCDHGA2
	9.47812e-08	0.308623	0.391	0.268	0.00282685	27	AP1S2
	1.71939e-07	0.478621	0.372	0.269	0.00512808	27	GALNT18
	2.03113e-07	0.285382	0.535	0.404	0.00605785	27	UBA6-AS1
	5.08279e-07	0.268316	0.723	0.612	0.0151594	27	MIB1
	7.95346e-07	0.361075	0.698	0.619	0.0237212	27	SH3KBP1
	8.63827e-07	0.254874	0.557	0.426	0.0257636	27	PHKB
	9.2181e-07	0.30472	0.865	0.873	0.027493	27	FGF13
	9.59965e-07	0.252525	0.969	0.948	0.0286309	27	DCX
	1.58786e-06	0.315481	0.831	0.801	0.0473579	27	PLCB1
	0	0.89315	0.542	0.035	0	28	ONECUT3
	0	0.660999	0.374	0.019	0	28	AC108517.1
	0	0.412949	0.252	0.006	0	28	ADGRG4
	7.71151e-276	0.976574	0.607	0.071	2.29996e-271	28	PMFBP1
	8.33805e-258	1.43612	0.623	0.084	2.48682e-253	28	RERG
	4.61343e-196	2.02535	0.847	0.233	1.37595e-191	28	NEFL
	1.53271e-178	0.534033	0.283	0.023	4.5713e-174	28	IGF1
	2.05011e-164	0.701871	0.377	0.044	6.11446e-160	28	NPNT
	7.34208e-162	0.322698	0.209	0.013	2.18978e-157	28	P2RY1
	8.13499e-153	1.04394	0.579	0.111	2.42626e-148	28	VSNL1
	2.55745e-149	1.89915	0.9	0.344	7.6276e-145	28	PCDH11X
	1.39389e-143	1.08132	0.776	0.212	4.15728e-139	28	SLC17A6
	3.09364e-143	1.14705	0.474	0.079	9.22679e-139	28	XACT
	2.07621e-140	1.06356	0.794	0.243	6.19231e-136	28	SYT7
	1.91614e-139	0.577539	0.346	0.043	5.71489e-135	28	ONECUT1
	2.38379e-139	0.489783	0.315	0.036	7.10967e-135	28	AC105233.5
	2.09702e-135	0.952915	0.598	0.13	6.25438e-131	28	PCSK1
	5.3032e-134	0.905101	0.576	0.126	1.58168e-129	28	NDRG1
	5.76954e-134	1.83317	0.988	0.796	1.72077e-129	28	PCDH9
	8.80628e-131	1.00801	0.773	0.203	2.62647e-126	28	EBF1
	1.31156e-117	0.736417	0.389	0.066	3.91171e-113	28	ENPP7P1
	1.7144e-107	1.36355	0.754	0.275	5.11318e-103	28	NEFM
	7.55217e-107	0.343582	0.24	0.027	2.25243e-102	28	MEG8
	4.87285e-104	1.03932	0.741	0.244	1.45333e-99	28	PTPRT
	1.22989e-103	0.62001	0.33	0.052	3.66814e-99	28	SYTL5
	8.54786e-99	0.468457	0.327	0.053	2.5494e-94	28	NEB
	6.49683e-94	0.34016	0.125	0.008	1.93768e-89	28	SLC5A7
	1.79424e-92	0.585671	0.405	0.083	5.35132e-88	28	STXBP6
	1.20866e-88	1.68078	0.71	0.313	3.60484e-84	28	AC068587.4
	2.05488e-88	1.07666	0.916	0.479	6.12867e-84	28	AHI1
	1.78284e-84	0.982866	0.508	0.136	5.31731e-80	28	AC114316.2
	2.13058e-84	0.839324	0.704	0.256	6.35447e-80	28	ZDHHC14
	6.53261e-81	0.963463	0.586	0.188	1.94835e-76	28	DACH2
	9.85282e-80	0.434788	0.333	0.065	2.9386e-75	28	UPP1
	3.89735e-79	0.337417	0.221	0.03	1.16238e-74	28	SIM1
	5.25866e-77	0.371113	0.215	0.03	1.5684e-72	28	ANGPT2
	1.53396e-76	0.78615	0.564	0.177	4.57503e-72	28	ADCY8
	1.29683e-75	0.257651	0.202	0.027	3.86778e-71	28	ABO
	5.60397e-75	0.914211	0.969	0.741	1.67138e-70	28	NEBL
	1.0592e-74	1.0461	0.9	0.534	3.15906e-70	28	PTPRM
	1.42024e-73	0.413659	0.231	0.035	4.23585e-69	28	TAC1
	2.38452e-73	0.279723	0.168	0.019	7.11184e-69	28	AC020637.1
	5.02116e-73	0.511785	0.405	0.097	1.49756e-68	28	STAC
	6.81798e-72	0.707405	1	0.997	2.03346e-67	28	SNHG14
	2.20477e-71	0.914299	0.654	0.246	6.57573e-67	28	CDH13
	7.80002e-70	0.764092	0.745	0.301	2.32636e-65	28	GPC5
	4.83084e-66	0.745682	0.773	0.355	1.4408e-61	28	ABLIM1
	7.91578e-66	0.905623	0.729	0.317	2.36088e-61	28	SCG2
	8.19562e-66	0.627874	0.433	0.12	2.44434e-61	28	BDNF
	1.46325e-63	0.625572	0.664	0.26	4.36413e-59	28	ABLIM2
	1.54403e-63	0.963179	0.994	0.899	4.60506e-59	28	KAZN
	1.95178e-63	0.71453	0.676	0.268	5.82118e-59	28	STXBP5-AS1
	3.73698e-62	0.715966	0.632	0.243	1.11455e-57	28	SCN9A
	7.03402e-62	1.08096	0.822	0.423	2.0979e-57	28	CNTNAP5
	1.40245e-61	0.634819	0.526	0.174	4.18281e-57	28	RAPGEF5
	6.31621e-61	0.918767	0.869	0.482	1.88381e-56	28	ASTN2
	1.24101e-60	0.9422	0.62	0.24	3.70132e-56	28	NELL1
	2.07709e-60	0.754001	0.698	0.301	6.19492e-56	28	MYRIP
	2.19339e-60	0.877983	0.972	0.819	6.5418e-56	28	SEMA6D
	2.40389e-60	0.628903	0.52	0.175	7.16961e-56	28	ONECUT2
	1.81151e-58	0.519905	0.433	0.13	5.40283e-54	28	CTNNAL1
	3.73957e-57	0.300373	0.246	0.048	1.11533e-52	28	PCDH9-AS2
	5.29708e-57	0.779814	0.598	0.236	1.57985e-52	28	ADCY2
	1.76335e-54	0.835552	0.925	0.752	5.25919e-50	28	ARFGEF3
	2.04679e-54	0.598863	0.492	0.171	6.10455e-50	28	FAM133A
	2.09874e-54	0.69412	0.984	0.916	6.25949e-50	28	TANC2
	2.38993e-54	0.374226	0.368	0.099	7.12797e-50	28	MBP
	4.52316e-54	0.815077	0.71	0.35	1.34903e-49	28	ADARB1
	7.67852e-54	0.752506	0.417	0.129	2.29012e-49	28	AC120193.1
	1.88532e-51	0.600639	0.492	0.178	5.62296e-47	28	SHC4
	4.42431e-51	0.740159	0.96	0.685	1.31955e-46	28	TENM2
	4.72802e-51	0.287308	0.234	0.048	1.41013e-46	28	PCDH11Y
	4.86574e-51	0.620893	1	0.963	1.45121e-46	28	RASGEF1B
	5.51144e-51	0.812282	0.629	0.275	1.64379e-46	28	CREB5
	2.70166e-50	0.710007	0.735	0.376	8.05769e-46	28	CUX2
	8.47066e-50	0.594408	0.997	0.981	2.52638e-45	28	AGAP1
	1.71333e-49	0.6591	0.607	0.262	5.11e-45	28	MAST4
	3.09446e-49	0.297829	0.196	0.036	9.22923e-45	28	ADGRG2
	4.85224e-49	0.342647	0.274	0.064	1.44718e-44	28	LAMA2
	1.11022e-48	0.694083	0.804	0.452	3.31123e-44	28	ATP1B1
	1.55313e-48	0.774397	0.829	0.478	4.6322e-44	28	AGBL4
	1.00476e-45	0.279095	0.231	0.051	2.99669e-41	28	ADRA1B
	1.18871e-45	0.693323	0.573	0.237	3.54534e-41	28	GRIN2A
	1.27502e-45	0.664589	0.907	0.615	3.80274e-41	28	SH3KBP1
	1.93557e-45	0.617237	0.583	0.26	5.77282e-41	28	TMEM35A
	3.26758e-45	0.511146	0.467	0.17	9.74555e-41	28	SPATA6
	4.60636e-45	0.679794	0.791	0.415	1.37385e-40	28	GRIA4
	8.31172e-44	0.529486	0.657	0.305	2.47897e-39	28	GNAL
	1.02203e-43	0.491583	0.455	0.162	3.04819e-39	28	RNF220
	1.43134e-43	0.899118	0.913	0.665	4.26898e-39	28	LRRC4C
	2.70637e-43	0.831595	0.966	0.768	8.07174e-39	28	NRG1
	6.31352e-43	0.723952	0.813	0.483	1.88301e-38	28	AKAP12
	1.09636e-42	0.668236	0.894	0.688	3.2699e-38	28	GAP43
	1.34403e-42	0.403668	0.389	0.129	4.00856e-38	28	COL6A1
	3.00871e-42	0.320206	0.293	0.08	8.97349e-38	28	CEMIP
	3.28631e-42	0.538163	0.477	0.178	9.80142e-38	28	SLC35F4
	5.06139e-42	0.630745	0.791	0.444	1.50956e-37	28	EML6
	1.25076e-41	0.378018	0.343	0.106	3.73041e-37	28	PPARGC1A
	1.56849e-41	0.6245	0.636	0.312	4.67802e-37	28	ARNT2
	1.70804e-41	0.712399	0.928	0.7	5.09423e-37	28	GPC6
	3.06869e-41	0.447551	0.343	0.107	9.15238e-37	28	DLK1
	1.77721e-40	0.549335	0.505	0.203	5.30052e-36	28	UTRN
	1.86979e-40	0.659524	0.913	0.658	5.57665e-36	28	KCNMA1
	2.91685e-39	0.427833	0.274	0.077	8.69949e-35	28	PRSS12
	1.41753e-38	0.718043	0.685	0.37	4.22779e-34	28	CACNA1D
	3.87673e-38	0.99664	0.695	0.387	1.15623e-33	28	EPHA6
	4.94074e-38	0.369815	0.308	0.094	1.47358e-33	28	BMPR1B
	5.91204e-38	0.356221	0.246	0.065	1.76327e-33	28	ACSS3
	7.39212e-38	0.342125	0.346	0.113	2.2047e-33	28	ME1
	1.6851e-37	0.534631	0.981	0.913	5.0258e-33	28	DST
	2.73015e-37	0.486169	0.526	0.232	8.14268e-33	28	GAPDH
	5.99257e-37	0.486608	1	0.963	1.78728e-32	28	CAMTA1
	1.66595e-36	0.618913	0.919	0.772	4.9687e-32	28	NOVA1
	1.84242e-36	0.612543	0.975	0.921	5.49501e-32	28	PDE10A
	1.84853e-36	0.61241	0.875	0.635	5.51325e-32	28	SYNE1
	2.08371e-36	0.61346	0.745	0.452	6.21465e-32	28	GPI
	2.60497e-36	0.278398	0.227	0.058	7.76932e-32	28	PLEKHH2
	4.8438e-36	0.512359	0.583	0.273	1.44466e-31	28	RCAN2
	5.09399e-36	0.636087	0.916	0.731	1.51928e-31	28	DTNA
	5.27304e-36	0.680204	0.592	0.291	1.57269e-31	28	GLRA2
	1.30098e-35	0.428659	0.545	0.237	3.88016e-31	28	FSTL4
	1.82418e-35	0.645549	0.564	0.266	5.44063e-31	28	RBMS3
	5.17678e-35	0.273688	0.168	0.036	1.54397e-30	28	COBL
	9.06592e-35	0.441113	0.539	0.246	2.70391e-30	28	MAP7D2
	9.08037e-35	0.634391	0.748	0.454	2.70822e-30	28	ENO2
	1.1789e-34	0.676838	0.623	0.342	3.51608e-30	28	AL078639.1
	1.52971e-34	0.574875	0.67	0.359	4.56235e-30	28	LINC-PINT
	4.42931e-34	0.539748	0.966	0.849	1.32104e-29	28	SNRPN
	6.19866e-34	0.337232	0.358	0.127	1.84875e-29	28	GPRIN3
	3.50567e-33	0.58468	0.53	0.237	1.04557e-28	28	SLIT3
	4.99412e-33	0.636057	0.838	0.564	1.4895e-28	28	FGF12
	5.85831e-33	0.558128	0.928	0.781	1.74724e-28	28	STMN2
	7.34406e-33	0.378723	0.34	0.119	2.19036e-28	28	AL133346.1
	3.08609e-32	0.254836	0.237	0.067	9.20428e-28	28	SLC7A8
	5.30918e-32	0.476002	0.508	0.233	1.58346e-27	28	SULF2
	6.25754e-32	0.662607	0.85	0.693	1.86631e-27	28	FNDC3A
	9.31748e-32	0.384727	0.495	0.219	2.77894e-27	28	ARHGEF10L
	1.04069e-31	0.563805	0.791	0.536	3.10385e-27	28	IDS
	1.12639e-31	0.612191	0.847	0.609	3.35947e-27	28	SEZ6L
	1.4817e-31	0.513913	0.654	0.353	4.41917e-27	28	PRICKLE2
	4.14425e-31	0.403913	0.333	0.12	1.23602e-26	28	EMX2
	7.8154e-31	0.452484	0.667	0.368	2.33094e-26	28	RNF157
	9.39233e-31	0.470187	0.997	0.94	2.80126e-26	28	LINC00632
	1.1531e-30	0.536934	0.988	0.909	3.43911e-26	28	LSAMP
	1.39668e-30	0.412265	0.545	0.256	4.16561e-26	28	SHISA6
	1.4989e-30	0.487952	0.576	0.29	4.47046e-26	28	PEX5L
	2.13259e-30	0.718503	0.536	0.277	6.36044e-26	28	ESRRG
	5.86231e-30	0.600169	0.841	0.578	1.74843e-25	28	AC092691.1
	6.20941e-30	0.493009	0.561	0.287	1.85196e-25	28	RAP1GAP2
	6.46523e-30	0.520284	0.654	0.381	1.92826e-25	28	RPS6KA6
	8.25866e-30	0.509768	0.751	0.453	2.46315e-25	28	PDE8A
	1.59835e-29	0.547086	0.62	0.342	4.76707e-25	28	DNAH14
	1.83529e-29	0.661641	0.685	0.424	5.47374e-25	28	TMSB10
	2.57238e-29	0.433711	0.984	0.923	7.67212e-25	28	AKAP6
	3.12926e-29	0.634573	0.869	0.607	9.33301e-25	28	SYN3
	5.71425e-29	0.508834	0.648	0.384	1.70428e-24	28	SH3PXD2A
	7.66467e-29	0.400758	0.57	0.29	2.28599e-24	28	LSS
	1.02443e-28	0.421791	0.52	0.255	3.05537e-24	28	RAB3B
	1.11642e-28	0.594591	0.863	0.651	3.32973e-24	28	CSMD2
	1.58937e-28	0.515952	0.583	0.304	4.74031e-24	28	VAT1L
	2.19761e-28	0.379477	0.452	0.203	6.55437e-24	28	LPCAT4
	3.09396e-28	0.415966	0.377	0.156	9.22774e-24	28	DISC1
	3.49265e-28	0.450982	0.766	0.48	1.04168e-23	28	EPB41L1
	1.12408e-27	0.378898	0.417	0.177	3.35257e-23	28	NHSL2
	1.27522e-27	0.508355	0.283	0.102	3.80335e-23	28	LINC01170
	1.49513e-27	0.480603	0.854	0.625	4.45923e-23	28	SRRM3
	2.54165e-27	0.503943	0.738	0.491	7.58048e-23	28	PWAR6
	3.44382e-27	0.325026	0.358	0.143	1.02712e-22	28	PDZD7
	3.83739e-27	0.399994	0.489	0.237	1.1445e-22	28	BEX2
	5.18073e-27	0.382913	0.324	0.123	1.54515e-22	28	PLCXD3
	5.4955e-27	0.417954	0.757	0.44	1.63903e-22	28	KCNIP1
	1.15965e-26	0.283806	0.327	0.125	3.45865e-22	28	PRTG
	1.19011e-26	0.481372	0.81	0.595	3.5495e-22	28	PCNX2
	1.63256e-26	0.457286	0.95	0.836	4.86911e-22	28	XKR6
	1.77056e-26	0.432804	0.813	0.562	5.28069e-22	28	ATP6V0A1
	2.43405e-26	0.551298	0.698	0.414	7.25956e-22	28	HS6ST3
	4.40143e-26	0.447266	0.445	0.212	1.31273e-21	28	AF241726.2
	4.6623e-26	0.332571	0.361	0.149	1.39053e-21	28	ACSL6
	6.73152e-26	0.326276	0.324	0.126	2.00768e-21	28	ITGA9
	1.28206e-25	0.267459	0.231	0.075	3.82374e-21	28	ACHE
	1.58932e-25	0.294789	0.299	0.11	4.74016e-21	28	TRHDE
	1.96983e-25	0.420113	0.523	0.273	5.87502e-21	28	PFKP
	2.0754e-25	0.343728	0.34	0.134	6.18988e-21	28	CA10
	2.11337e-25	0.500355	0.676	0.422	6.30314e-21	28	GGT7
	2.37705e-25	0.26354	0.29	0.107	7.08954e-21	28	TCEAL7
	2.43575e-25	0.481116	0.928	0.791	7.26463e-21	28	MAGI1
	2.49157e-25	0.403036	0.539	0.28	7.43109e-21	28	RIMBP2
	2.96093e-25	1.00294	0.595	0.375	8.83097e-21	28	PTPRK
	5.87354e-25	0.540453	0.819	0.635	1.75178e-20	28	STXBP5
	6.27651e-25	0.383707	0.408	0.189	1.87197e-20	28	TUBA1B
	7.7432e-25	0.279785	0.287	0.107	2.30941e-20	28	AC092683.1
	7.7653e-25	0.293324	0.283	0.106	2.316e-20	28	RHOBTB1
	8.60848e-25	0.363718	0.424	0.194	2.56748e-20	28	CXXC4
	1.11999e-24	0.506738	0.607	0.366	3.34038e-20	28	SGMS1
	1.7778e-24	0.267688	0.234	0.078	5.30229e-20	28	ARHGAP29
	1.7865e-24	0.379868	0.449	0.214	5.32823e-20	28	LDLR
	1.78921e-24	0.489565	0.894	0.717	5.33631e-20	28	ATXN1
	1.85e-24	0.437615	0.891	0.671	5.51763e-20	28	UNC13A
	2.67176e-24	0.47897	0.592	0.353	7.96853e-20	28	HDAC5
	1.0719e-23	0.354646	0.847	0.579	3.19693e-19	28	NEGR1
	1.21708e-23	0.473359	0.813	0.602	3.62994e-19	28	SNAP25
	1.25402e-23	0.294625	0.206	0.065	3.74011e-19	28	PIEZO2
	1.86942e-23	0.340228	0.514	0.255	5.57553e-19	28	NTNG1
	1.94127e-23	0.354013	0.452	0.22	5.78983e-19	28	PRKAG2
	2.01717e-23	0.502743	0.458	0.236	6.0162e-19	28	MIR4435-2HG
	3.79152e-23	0.433303	0.829	0.608	1.13082e-18	28	GTF2IRD1
	7.02928e-23	0.385687	0.545	0.303	2.09648e-18	28	DGKD
	7.13929e-23	0.334183	0.414	0.19	2.12929e-18	28	GREB1
	7.52194e-23	0.401302	0.916	0.782	2.24342e-18	28	RAPGEF6
	7.78511e-23	0.586626	0.807	0.617	2.32191e-18	28	PITPNC1
	1.22234e-22	0.270898	0.24	0.085	3.64564e-18	28	MGLL
	1.23615e-22	0.547219	0.888	0.779	3.68681e-18	28	CELF4
	1.87533e-22	0.452189	0.673	0.388	5.59316e-18	28	FRMPD4
	2.10552e-22	0.35082	1	0.986	6.2797e-18	28	ANK2
	2.13273e-22	0.3994	0.439	0.218	6.36085e-18	28	UBC
	2.64286e-22	0.256269	0.28	0.107	7.88233e-18	28	AL354740.1
	4.0971e-22	0.337641	1	0.973	1.22196e-17	28	ANK3
	4.20566e-22	0.365794	0.629	0.359	1.25434e-17	28	SDK2
	4.42039e-22	0.455626	0.667	0.438	1.31838e-17	28	BEX3
	5.85219e-22	0.390999	0.642	0.377	1.74542e-17	28	PRKCB
	1.07968e-21	0.344954	0.523	0.278	3.22015e-17	28	ANKRD6
	1.22474e-21	0.307144	0.374	0.17	3.65278e-17	28	CXXC5
	2.05396e-21	0.428145	0.595	0.358	6.12595e-17	28	STMN4
	2.24957e-21	0.484615	0.526	0.297	6.70934e-17	28	AL445623.2
	2.36239e-21	0.440023	0.754	0.547	7.04582e-17	28	PRMT2
	2.39797e-21	0.31072	0.411	0.198	7.15196e-17	28	TRIM66
	2.47059e-21	0.294686	0.371	0.17	7.36853e-17	28	PITPNM2
	3.86118e-21	0.31834	0.576	0.313	1.1516e-16	28	ALCAM
	4.20638e-21	0.29016	0.305	0.129	1.25455e-16	28	HYDIN
	5.72226e-21	0.397412	0.944	0.913	1.70666e-16	28	LUC7L3
	5.89605e-21	0.346262	0.502	0.263	1.7585e-16	28	MAP7
	7.02015e-21	0.372637	0.717	0.451	2.09376e-16	28	SCN2A
	9.40354e-21	0.416795	0.654	0.393	2.80461e-16	28	PCDH15
	1.09823e-20	0.519528	0.474	0.253	3.27547e-16	28	SORCS1
	1.81576e-20	0.356342	0.424	0.215	5.41552e-16	28	TUBB2A
	2.17401e-20	0.263816	0.346	0.151	6.48398e-16	28	RBMS1
	2.33501e-20	0.516613	0.676	0.457	6.96417e-16	28	TUBB2B
	2.48169e-20	0.399975	0.651	0.402	7.40165e-16	28	MCF2L2
	2.73307e-20	0.521931	0.573	0.353	8.15137e-16	28	VPS13A
	3.10593e-20	0.42589	0.707	0.427	9.26344e-16	28	PTCHD1-AS
	3.73762e-20	0.317143	0.436	0.221	1.11475e-15	28	OPTN
	4.46868e-20	0.387725	0.928	0.836	1.33278e-15	28	REV3L
	5.64999e-20	0.356715	0.919	0.773	1.68511e-15	28	DNM3
	7.10474e-20	0.421815	0.819	0.606	2.11899e-15	28	JARID2
	1.41121e-19	0.258454	0.293	0.123	4.20895e-15	28	ELL2
	1.48798e-19	0.336846	0.673	0.399	4.43791e-15	28	GREB1L
	1.53031e-19	0.447211	0.626	0.395	4.56414e-15	28	KCNJ6
	1.57395e-19	0.446349	0.763	0.549	4.69432e-15	28	DOK6
	1.87172e-19	0.333247	0.318	0.138	5.58241e-15	28	ARHGAP6
	2.52741e-19	0.317979	0.523	0.289	7.538e-15	28	ANK1
	3.45371e-19	0.282268	0.33	0.148	1.03007e-14	28	RAB27B
	3.99483e-19	0.320362	0.611	0.363	1.19146e-14	28	NDRG4
	4.13222e-19	0.410806	0.941	0.771	1.23243e-14	28	FGF14
	4.22391e-19	0.426378	0.592	0.368	1.25978e-14	28	PGM2L1
	4.35557e-19	0.273382	0.346	0.16	1.29905e-14	28	ZFYVE28
	4.65921e-19	0.265693	0.305	0.135	1.38961e-14	28	MGAT4A
	4.8256e-19	0.367684	0.966	0.886	1.43923e-14	28	ERC2
	8.03621e-19	0.332071	0.576	0.32	2.3968e-14	28	SLC35F3
	9.43999e-19	0.477289	0.782	0.576	2.81548e-14	28	MIR100HG
	1.04595e-18	0.426615	0.688	0.477	3.11955e-14	28	SLC26A3
	1.29298e-18	0.38699	0.502	0.289	3.85632e-14	28	BEX1
	1.4807e-18	0.390868	0.692	0.444	4.41617e-14	28	SPTBN4
	2.61242e-18	0.250616	0.187	0.065	7.79153e-14	28	ITGA8
	2.63794e-18	0.260932	0.255	0.104	7.86766e-14	28	CDH6
	3.94882e-18	0.366384	0.636	0.403	1.17773e-13	28	GRB10
	4.55496e-18	0.340038	0.604	0.347	1.35852e-13	28	AL033504.1
	5.87654e-18	0.310371	0.433	0.228	1.75268e-13	28	EPB41L4B
	6.68199e-18	0.364994	0.741	0.521	1.9929e-13	28	PLD3
	7.71295e-18	0.298251	0.383	0.192	2.30039e-13	28	SPOCK2
	8.4226e-18	0.331998	0.502	0.286	2.51204e-13	28	CADM3
	9.66323e-18	0.288817	0.299	0.134	2.88206e-13	28	AC068205.1
	1.35863e-17	0.298343	0.832	0.65	4.05211e-13	28	RMST
	1.39412e-17	0.399347	0.455	0.253	4.15798e-13	28	PRUNE2
	2.03499e-17	0.33618	0.455	0.249	6.06936e-13	28	SGSM1
	2.06007e-17	0.41283	0.676	0.431	6.14416e-13	28	LRFN5
	2.22598e-17	0.372635	0.667	0.437	6.63899e-13	28	TSPAN7
	2.36646e-17	0.299618	0.483	0.268	7.05798e-13	28	GLYATL2
	2.37192e-17	0.363772	0.586	0.36	7.07426e-13	28	NIN
	2.85279e-17	0.338675	0.62	0.395	8.50843e-13	28	ODF2L
	3.27931e-17	0.258798	0.321	0.15	9.78055e-13	28	CD276
	3.76757e-17	0.297687	0.386	0.198	1.12368e-12	28	SLC22A15
	3.93104e-17	0.402991	0.773	0.592	1.17243e-12	28	HSD17B12
	4.82546e-17	0.349585	0.738	0.52	1.43919e-12	28	ESYT2
	6.22864e-17	0.289451	0.296	0.136	1.85769e-12	28	GNG7
	7.07821e-17	0.313221	0.449	0.252	2.11108e-12	28	CLSTN3
	8.90488e-17	0.323765	0.43	0.225	2.65588e-12	28	LINC01322
	9.69747e-17	0.254988	0.305	0.143	2.89227e-12	28	RAB11B
	1.30522e-16	0.299632	0.492	0.283	3.89282e-12	28	ITSN2
	1.34972e-16	0.357696	0.589	0.378	4.02555e-12	28	REEP1
	1.41386e-16	0.443533	0.81	0.684	4.21683e-12	28	C16orf45
	1.55481e-16	0.267922	0.455	0.247	4.63722e-12	28	SEMA4D
	1.87445e-16	0.254144	0.305	0.144	5.59055e-12	28	SH3BGRL2
	4.26597e-16	0.341469	0.882	0.762	1.27233e-11	28	ANKRD36C
	4.45562e-16	0.308311	0.698	0.46	1.32889e-11	28	DNAJC6
	5.00614e-16	0.320243	0.573	0.37	1.49308e-11	28	TMOD2
	5.10561e-16	0.34437	0.701	0.472	1.52275e-11	28	RAB3C
	5.17014e-16	0.252082	0.402	0.214	1.542e-11	28	HSPH1
	5.70076e-16	0.252241	0.368	0.189	1.70025e-11	28	NIPSNAP1
	6.39499e-16	0.33759	0.567	0.348	1.90731e-11	28	NALCN
	6.44731e-16	0.355192	0.713	0.512	1.92291e-11	28	OSBPL9
	7.98882e-16	0.295362	0.941	0.798	2.38267e-11	28	SDK1
	8.87623e-16	0.329047	0.916	0.808	2.64734e-11	28	NFASC
	9.03037e-16	0.411587	0.567	0.372	2.69331e-11	28	VAMP2
	1.19322e-15	0.31258	0.436	0.243	3.55878e-11	28	SYT4
	1.56162e-15	0.357497	0.938	0.861	4.65754e-11	28	GABRB3
	1.82848e-15	0.331033	0.458	0.27	5.45345e-11	28	CCDC50
	2.03828e-15	0.355364	0.66	0.424	6.07916e-11	28	SAMD5
	2.11952e-15	0.321849	0.551	0.348	6.32147e-11	28	CALM3
	2.58841e-15	0.356153	0.757	0.576	7.71993e-11	28	SCMH1
	2.58964e-15	0.299649	0.492	0.289	7.72359e-11	28	ABLIM3
	2.68229e-15	0.263407	0.449	0.246	7.99993e-11	28	PTCHD1
	2.94367e-15	0.404946	0.458	0.265	8.77949e-11	28	ZNF331
	3.25131e-15	0.375454	0.682	0.489	9.69702e-11	28	CALM2
	3.3757e-15	0.371669	0.498	0.304	1.0068e-10	28	ANO5
	3.59201e-15	0.349999	0.947	0.871	1.07132e-10	28	SGIP1
	3.96203e-15	0.314221	0.249	0.112	1.18168e-10	28	CNTNAP3B
	4.00317e-15	0.336962	0.907	0.817	1.19395e-10	28	MAPT
	4.04713e-15	0.345711	0.636	0.419	1.20706e-10	28	GUCY1A2
	4.92438e-15	0.344628	0.505	0.312	1.4687e-10	28	FLNB
	5.20683e-15	0.352432	0.879	0.755	1.55294e-10	28	SPTAN1
	5.2661e-15	0.310684	0.966	0.945	1.57061e-10	28	EIF4G3
	6.9475e-15	0.316664	0.698	0.485	2.07209e-10	28	SYP
	1.03489e-14	0.281395	0.393	0.215	3.08656e-10	28	BIN1
	1.04103e-14	0.297804	0.91	0.742	3.10488e-10	28	DANT2
	1.06474e-14	0.252274	0.455	0.258	3.17559e-10	28	SHC2
	1.11439e-14	0.315365	0.564	0.373	3.32366e-10	28	SERINC1
	1.18575e-14	0.251261	0.405	0.223	3.53649e-10	28	BSCL2
	1.21303e-14	0.333644	0.427	0.248	3.61787e-10	28	ENO1
	1.66741e-14	0.336485	0.583	0.378	4.97306e-10	28	TIMP2
	1.83141e-14	0.263848	0.336	0.176	5.46219e-10	28	CD47
	1.92046e-14	0.328421	0.96	0.867	5.72777e-10	28	PAM
	2.16363e-14	0.297053	0.449	0.258	6.45303e-10	28	LURAP1L-AS1
	2.31257e-14	0.316596	0.511	0.317	6.89725e-10	28	KIAA1841
	2.95237e-14	0.419164	0.47	0.291	8.80544e-10	28	LIN7A
	3.05847e-14	0.292442	0.452	0.258	9.12189e-10	28	PTPRE
	3.11606e-14	0.293664	0.561	0.359	9.29365e-10	28	TRIOBP
	3.17448e-14	0.288025	0.576	0.361	9.46789e-10	28	SLC41A2
	3.64631e-14	0.305606	0.542	0.342	1.08751e-09	28	HMGCS1
	3.71629e-14	0.296905	0.657	0.442	1.10838e-09	28	TMEFF1
	3.87387e-14	0.312672	0.383	0.21	1.15538e-09	28	NDST4
	3.89108e-14	0.256532	0.308	0.153	1.16051e-09	28	FGF9
	4.92408e-14	0.303393	0.676	0.459	1.46861e-09	28	SCN3B
	5.51505e-14	0.262447	0.436	0.244	1.64486e-09	28	ZNF521
	6.82388e-14	0.272399	0.576	0.364	2.03522e-09	28	ICA1L
	6.97335e-14	0.323416	0.745	0.554	2.0798e-09	28	LRRFIP1
	7.09923e-14	0.297093	0.576	0.384	2.11734e-09	28	PTPRF
	7.25033e-14	0.328876	0.701	0.508	2.16241e-09	28	VPS13C
	7.71501e-14	0.369714	0.679	0.503	2.301e-09	28	FRY
	8.67634e-14	0.293984	0.894	0.799	2.58772e-09	28	KIF1A
	1.89886e-13	0.409869	0.72	0.544	5.66334e-09	28	GALNT13
	2.18171e-13	0.338362	0.947	0.92	6.50695e-09	28	WSB1
	2.32139e-13	0.289527	0.461	0.285	6.92353e-09	28	SARAF
	3.0876e-13	0.31655	0.645	0.461	9.20877e-09	28	LYST
	3.16216e-13	0.338051	0.798	0.627	9.43114e-09	28	APBB2
	4.27667e-13	0.418993	0.698	0.528	1.27552e-08	28	RPS6KA3
	5.2784e-13	0.279648	0.916	0.833	1.57428e-08	28	DPYSL2
	5.4945e-13	0.260341	0.442	0.264	1.63873e-08	28	LPIN1
	5.62298e-13	0.294101	0.417	0.244	1.67705e-08	28	MAN2A1
	6.7233e-13	0.287804	0.52	0.335	2.00522e-08	28	KIAA1324L
	7.33003e-13	0.300918	0.788	0.613	2.18618e-08	28	PCCA
	7.41002e-13	0.319224	0.822	0.707	2.21004e-08	28	NRXN2
	8.54735e-13	0.564545	0.283	0.144	2.54925e-08	28	AC109466.1
	9.16771e-13	0.335623	0.629	0.446	2.73427e-08	28	GAB2
	1.11111e-12	0.347586	0.486	0.299	3.3139e-08	28	SASH1
	1.14665e-12	0.255477	0.561	0.358	3.41989e-08	28	PACRG
	1.18884e-12	0.250099	0.461	0.273	3.54573e-08	28	ALK
	1.22046e-12	0.379074	0.76	0.6	3.64002e-08	28	GNAS
	1.41125e-12	0.273583	1	0.999	4.20907e-08	28	MAP1B
	1.4317e-12	0.259813	0.305	0.16	4.27004e-08	28	MB21D2
	1.57759e-12	0.299897	0.685	0.511	4.70517e-08	28	ZC2HC1A
	1.66956e-12	0.254394	0.274	0.139	4.97945e-08	28	HK2
	2.11965e-12	0.33597	0.502	0.319	6.32187e-08	28	DLG5
	2.70735e-12	0.309191	0.449	0.268	8.07468e-08	28	MBNL2
	2.89568e-12	0.350198	0.511	0.353	8.63638e-08	28	PGK1
	3.30123e-12	0.342199	0.567	0.392	9.84592e-08	28	ELAVL2
	3.99566e-12	0.297814	0.66	0.448	1.19171e-07	28	CACNB2
	4.43858e-12	0.274933	0.573	0.379	1.32381e-07	28	RUNDC3B
	4.45524e-12	0.267922	0.847	0.696	1.32877e-07	28	ATP8A2
	4.60954e-12	0.253555	0.583	0.385	1.3748e-07	28	ATP11A
	5.45333e-12	0.269867	0.813	0.671	1.62645e-07	28	USP11
	6.87196e-12	0.250152	0.321	0.172	2.04956e-07	28	OLFM3
	7.01068e-12	0.270781	0.495	0.32	2.09093e-07	28	SNX9
	7.93517e-12	0.285292	0.561	0.387	2.36666e-07	28	UCHL1
	8.4406e-12	0.258831	0.439	0.269	2.51741e-07	28	DUSP4
	8.57915e-12	0.329146	0.685	0.537	2.55873e-07	28	MGAT5
	9.3666e-12	0.264563	0.838	0.73	2.79359e-07	28	SLC38A1
	1.27123e-11	0.278854	0.576	0.404	3.79146e-07	28	ARGLU1
	2.14563e-11	0.318856	0.819	0.679	6.39934e-07	28	LPP
	2.34815e-11	0.294384	0.564	0.357	7.00337e-07	28	LUZP2
	4.10634e-11	0.271669	0.589	0.402	1.22472e-06	28	ARHGAP26
	4.30455e-11	0.286044	0.835	0.725	1.28383e-06	28	KIAA1211
	5.43296e-11	0.317772	0.389	0.234	1.62038e-06	28	STK32B
	8.57478e-11	0.256215	0.822	0.698	2.55743e-06	28	DPYSL3
	1.12671e-10	0.289736	0.592	0.426	3.36043e-06	28	MTHFD1L
	1.15028e-10	0.257349	0.981	0.896	3.4307e-06	28	DSCAM
	1.15298e-10	0.25041	0.567	0.379	3.43877e-06	28	HS6ST2
	1.38828e-10	0.267402	0.483	0.322	4.14053e-06	28	SV2A
	1.40985e-10	0.34123	0.383	0.237	4.20486e-06	28	OXR1
	1.47045e-10	0.278534	0.414	0.257	4.38561e-06	28	LIFR
	1.48438e-10	0.256039	0.533	0.359	4.42717e-06	28	DIP2A
	1.52117e-10	0.266206	0.555	0.388	4.5369e-06	28	CXADR
	1.61472e-10	0.286344	0.732	0.599	4.81591e-06	28	TCF25
	2.12026e-10	0.269006	0.66	0.487	6.32367e-06	28	LRRC49
	2.68046e-10	0.256122	0.576	0.406	7.99448e-06	28	ABCA5
	3.76963e-10	0.28059	0.916	0.875	1.12429e-05	28	SMYD3
	5.27193e-10	0.291652	0.679	0.513	1.57235e-05	28	POU2F2
	7.10754e-10	0.255301	0.333	0.194	2.11982e-05	28	ZMAT4
	1.4651e-09	0.261078	0.875	0.825	4.36966e-05	28	TNRC6C
	1.90679e-09	0.287054	0.352	0.213	5.68699e-05	28	HCN1
	1.98643e-09	0.309988	0.623	0.485	5.92453e-05	28	CCNI
	2.20017e-09	0.252347	0.514	0.353	6.562e-05	28	TET2
	2.98413e-09	0.271812	0.589	0.447	8.90016e-05	28	RPTOR
	5.24376e-09	0.36427	0.178	0.086	0.000156395	28	AC008415.1
	5.45792e-09	0.251978	0.181	0.087	0.000162782	28	SEMA3E
	1.20341e-08	0.287794	0.607	0.466	0.000358918	28	HSP90AB1
	1.47954e-08	0.25282	0.421	0.281	0.000441273	28	GRK5
	4.42533e-08	0.269325	0.576	0.426	0.00131985	28	PALLD
	5.9001e-08	0.269321	0.399	0.277	0.0017597	28	SLC4A5
	8.68391e-08	0.303907	0.461	0.343	0.00258998	28	TUBB
	2.69542e-07	0.253446	0.614	0.477	0.00803908	28	SEC62
	1.14591e-06	0.709692	0.96	0.937	0.0341769	28	MT-RNR1
	1.28981e-06	0.332438	0.24	0.147	0.0384687	28	ANKFN1
	7.14945e-144	1.25441	0.74	0.186	2.13232e-139	29	GAD2
	1.53265e-143	0.913175	0.51	0.087	4.57113e-139	29	ARX
	2.18799e-136	1.80383	0.736	0.213	6.52568e-132	29	SPOCK3
	5.2707e-116	1.03166	0.662	0.174	1.57199e-111	29	LHX1-DT
	1.89538e-114	1.4879	0.993	0.771	5.65296e-110	29	NOVA1
	1.19028e-113	0.864394	0.449	0.084	3.55e-109	29	METAP1D
	5.37446e-101	1.35108	0.98	0.532	1.60293e-96	29	ZFHX3
	1.91691e-100	0.853098	0.551	0.136	5.71717e-96	29	LINC02588
	1.1887e-91	1.36314	0.834	0.344	3.54529e-87	29	MGAT4C
	1.88107e-79	0.288296	0.176	0.018	5.61028e-75	29	HTR4
	3.34298e-74	0.87295	0.662	0.233	9.97043e-70	29	GAD1
	9.41482e-72	1.10202	0.787	0.358	2.80797e-67	29	ZNF385D
	3.23939e-70	1.20749	0.818	0.43	9.66147e-66	29	RYR2
	3.52193e-63	0.98941	0.939	0.569	1.05042e-58	29	CSMD3
	4.55739e-63	1.0968	0.983	0.775	1.35924e-58	29	GRIK2
	1.43793e-61	1.06695	0.696	0.3	4.28862e-57	29	GABRG3
	1.03511e-58	0.577396	0.416	0.115	3.08721e-54	29	LHX1
	4.33863e-57	0.639668	0.314	0.072	1.294e-52	29	FAM19A4
	1.60345e-56	1.14408	0.51	0.177	4.78228e-52	29	GRIK1
	3.50535e-56	0.658681	0.27	0.055	1.04547e-51	29	AL110292.1
	1.38322e-49	0.77547	0.997	0.94	4.12547e-45	29	LINC00632
	5.05757e-49	0.68759	0.564	0.226	1.50842e-44	29	SCN1A
	7.67893e-49	0.931077	0.527	0.196	2.29024e-44	29	RIT2
	1.08674e-48	0.818036	0.97	0.778	3.2412e-44	29	CELF4
	3.00013e-45	0.441045	0.27	0.065	8.94789e-41	29	OR5AH1P
	4.99472e-45	0.781562	1	0.968	1.48967e-40	29	MAGI2
	8.35632e-42	0.88201	0.551	0.238	2.49227e-37	29	GRM8
	5.59085e-41	0.44308	0.311	0.089	1.66747e-36	29	VSTM2A
	3.64388e-39	0.752994	0.736	0.427	1.08679e-34	29	PRKG1
	1.17016e-38	0.689598	0.666	0.349	3.49001e-34	29	TRPM3
	1.03337e-37	0.915783	0.953	0.77	3.08201e-33	29	NPAS3
	1.39485e-37	0.780098	0.689	0.394	4.16013e-33	29	KCNJ6
	1.81427e-36	0.335464	0.26	0.069	5.41106e-32	29	GLRA3
	1.66869e-35	0.868575	0.605	0.304	4.97687e-31	29	GPC5
	1.7448e-35	0.657744	0.47	0.201	5.20386e-31	29	PCDH17
	2.57062e-35	0.643979	0.946	0.729	7.66687e-31	29	CDH4
	1.02564e-34	0.662294	0.453	0.18	3.05897e-30	29	THSD7B
	1.2164e-34	0.368435	0.226	0.058	3.62791e-30	29	PDE11A
	1.76619e-34	0.658099	0.659	0.335	5.26767e-30	29	TSHZ2
	4.83146e-34	0.504783	0.378	0.137	1.44098e-29	29	ZFHX4-AS1
	5.28233e-34	0.584259	0.98	0.768	1.57546e-29	29	NRG1
	9.08816e-34	0.754341	0.949	0.771	2.71054e-29	29	FGF14
	1.18288e-33	0.629944	0.986	0.921	3.52795e-29	29	PDE10A
	2.30285e-32	0.643152	0.493	0.228	6.86824e-28	29	PCDH19
	3.90472e-32	0.715185	0.76	0.511	1.16458e-27	29	POU2F2
	1.39139e-31	0.672158	0.932	0.742	4.14983e-27	29	NEBL
	5.60899e-31	0.431774	1	0.997	1.67288e-26	29	SNHG14
	6.58109e-31	0.715755	0.51	0.259	1.96281e-26	29	TMEM117
	8.91097e-31	0.55993	0.919	0.742	2.6577e-26	29	DANT2
	1.07887e-30	0.697893	0.635	0.331	3.21772e-26	29	SGCZ
	1.08671e-30	0.551778	0.861	0.627	3.24112e-26	29	SCN3A
	2.68017e-29	0.566487	0.845	0.627	7.99362e-25	29	APBB2
	2.04083e-28	0.335624	0.956	0.701	6.08678e-24	29	NRXN3
	3.2323e-28	0.401628	0.392	0.158	9.64034e-24	29	TOX2
	3.61246e-28	0.62738	0.439	0.2	1.07742e-23	29	GABRB1
	6.42813e-27	0.527472	0.878	0.607	1.91719e-22	29	SYN3
	1.69147e-26	0.546997	0.578	0.307	5.0448e-22	29	GRM5
	3.98592e-26	0.664054	0.574	0.331	1.1888e-21	29	SLC24A3
	5.25742e-26	0.76873	0.557	0.314	1.56803e-21	29	ALCAM
	1.51983e-25	0.313071	0.889	0.575	4.53288e-21	29	KCNIP4
	3.90793e-25	0.442743	0.426	0.188	1.16554e-20	29	FOXP2
	9.37514e-25	0.315524	0.145	0.034	2.79614e-20	29	LINC02511
	2.37913e-24	0.690686	0.679	0.45	7.09575e-20	29	KCTD16
	3.38975e-24	0.371318	0.997	0.935	1.01099e-19	29	ANKS1B
	6.53161e-24	0.325683	0.216	0.067	1.94805e-19	29	HCRTR2
	9.21569e-24	0.327125	0.28	0.104	2.74858e-19	29	CACNA1I
	1.30024e-23	0.76278	0.595	0.393	3.87797e-19	29	SFMBT2
	1.58669e-23	0.641693	0.568	0.329	4.73229e-19	29	DPP10
	1.9149e-23	0.520387	0.818	0.565	5.71118e-19	29	FGF12
	2.05451e-23	0.471864	0.541	0.295	6.12756e-19	29	RASGRF1
	5.18828e-23	0.368435	1	0.962	1.5474e-18	29	FAM155A
	7.16575e-23	0.584224	0.953	0.82	2.13719e-18	29	SEMA6D
	1.42127e-22	0.446995	0.463	0.233	4.23893e-18	29	STK32B
	1.53515e-22	0.642941	0.615	0.379	4.57858e-18	29	FAM19A2
	2.08624e-22	0.468762	0.784	0.533	6.2222e-18	29	KIF26B
	3.18512e-22	0.457639	0.865	0.666	9.49961e-18	29	LRRC4C
	3.45397e-22	0.544103	0.682	0.446	1.03015e-17	29	EML6
	3.65124e-22	0.522404	0.682	0.442	1.08898e-17	29	KCNIP1
	5.04064e-22	0.972515	0.875	0.78	1.50337e-17	29	ROBO2
	7.21648e-22	0.680026	0.632	0.393	2.15231e-17	29	ZFHX4
	8.15017e-22	0.478103	0.507	0.275	2.43079e-17	29	RCAN2
	8.3082e-22	0.525521	0.632	0.417	2.47792e-17	29	KSR2
	1.21137e-21	0.460402	0.953	0.79	3.61292e-17	29	MAGI1
	3.98468e-21	0.602175	0.443	0.228	1.18843e-16	29	CDH10
	4.36638e-21	0.308863	0.922	0.648	1.30227e-16	29	RMST
	7.1767e-21	0.461537	0.926	0.805	2.14045e-16	29	NLGN4X
	7.93585e-21	0.330948	0.365	0.163	2.36687e-16	29	SLC6A1
	9.94337e-21	0.463138	0.419	0.208	2.96561e-16	29	GALNT14
	2.35849e-20	0.5328	0.358	0.171	7.03419e-16	29	OLFM3
	2.2474e-19	0.535986	0.605	0.379	6.70286e-15	29	TOX
	2.72276e-19	0.414835	0.794	0.549	8.12063e-15	29	DOK6
	2.9523e-19	0.439362	0.568	0.331	8.80522e-15	29	DGKB
	3.35001e-19	0.431828	0.351	0.166	9.9914e-15	29	PLD5
	5.04904e-19	0.509798	0.5	0.285	1.50588e-14	29	LRRTM3
	6.34822e-19	0.437343	0.611	0.368	1.89336e-14	29	AC022639.1
	9.14115e-19	0.402157	0.422	0.219	2.72635e-14	29	PALM2
	1.60761e-18	0.38013	0.943	0.871	4.79471e-14	29	SGIP1
	2.2921e-18	0.377812	0.997	0.963	6.83619e-14	29	CAMTA1
	3.06197e-18	0.575543	0.51	0.307	9.13231e-14	29	PRKD1
	3.91112e-18	0.379273	0.97	0.864	1.16649e-13	29	CADM2
	8.39699e-18	0.285625	0.331	0.151	2.5044e-13	29	CIT
	1.50547e-17	0.470493	0.591	0.357	4.49006e-13	29	LUZP2
	1.75436e-17	0.558787	0.598	0.394	5.23239e-13	29	PCDH15
	5.43825e-17	0.318544	1	0.973	1.62196e-12	29	ANK3
	6.75099e-17	0.446332	0.49	0.282	2.01348e-12	29	SGCD
	1.10482e-16	0.514535	0.632	0.415	3.29512e-12	29	HS6ST3
	1.19708e-16	0.285067	0.226	0.09	3.5703e-12	29	CPNE7
	2.03071e-16	0.356216	0.331	0.162	6.05659e-12	29	GRIN2D
	2.71816e-16	0.382855	0.314	0.148	8.10692e-12	29	PRR16
	3.64383e-16	0.411745	0.517	0.314	1.08677e-11	29	CALN1
	4.89844e-16	0.418273	0.764	0.577	1.46096e-11	29	MIR100HG
	5.30882e-16	0.473301	0.581	0.406	1.58336e-11	29	ABCA5
	5.63402e-16	0.39019	0.949	0.874	1.68035e-11	29	SMYD3
	1.04544e-15	0.364682	0.949	0.806	3.11803e-11	29	XKR4
	1.07703e-15	0.553152	0.946	0.821	3.21223e-11	29	ROBO1
	1.24027e-15	0.334441	0.348	0.179	3.69909e-11	29	CACNA2D2
	1.78163e-15	0.265641	0.348	0.172	5.3137e-11	29	COL26A1
	2.00228e-15	0.543274	0.412	0.227	5.97181e-11	29	CDH8
	2.07111e-15	0.421187	0.463	0.27	6.17709e-11	29	BRINP1
	2.79284e-15	0.388208	0.943	0.799	8.32964e-11	29	MDGA2
	3.25391e-15	0.311482	0.287	0.13	9.7048e-11	29	ZNF804B
	4.65454e-15	0.37114	0.392	0.216	1.38822e-10	29	LRFN2
	7.97159e-15	0.341925	0.932	0.773	2.37753e-10	29	DNM3
	9.0395e-15	0.287605	0.169	0.061	2.69603e-10	29	NAALAD2
	1.06417e-14	0.447538	0.672	0.481	3.17389e-10	29	AGBL4
	1.14989e-14	0.372381	0.446	0.264	3.42954e-10	29	ABLIM2
	1.35164e-14	0.357835	0.97	0.861	4.03128e-10	29	GABRB3
	1.68363e-14	0.322287	0.395	0.213	5.02144e-10	29	HCN1
	2.36081e-14	0.370459	0.824	0.641	7.04111e-10	29	CNTN1
	2.38906e-14	0.38325	0.402	0.221	7.12538e-10	29	KLHL1
	3.6353e-14	0.366373	0.547	0.348	1.08423e-09	29	NALCN
	4.16905e-14	0.349005	0.409	0.233	1.24342e-09	29	NECTIN1
	4.49044e-14	0.370805	0.919	0.817	1.33927e-09	29	MAPT
	7.32948e-14	0.435869	0.872	0.754	2.18602e-09	29	PPM1E
	7.96086e-14	0.346515	0.459	0.272	2.37433e-09	29	STXBP5-AS1
	8.09077e-14	0.321482	0.23	0.1	2.41307e-09	29	GABRB2
	1.29047e-13	0.303839	0.341	0.18	3.84884e-09	29	GABRA3
	1.74166e-13	0.296977	0.23	0.102	5.19451e-09	29	GREM2
	2.14243e-13	0.401379	0.541	0.376	6.3898e-09	29	PATJ
	2.29812e-13	0.325572	0.351	0.188	6.85413e-09	29	L3MBTL4
	2.99591e-13	0.349859	0.909	0.767	8.9353e-09	29	ATRNL1
	3.85524e-13	0.358383	0.483	0.303	1.14982e-08	29	MYO16
	5.09757e-13	0.453121	0.595	0.451	1.52035e-08	29	ATP1A3
	5.31697e-13	0.346985	0.858	0.696	1.58578e-08	29	ATP8A2
	6.41699e-13	0.33074	0.828	0.66	1.91387e-08	29	KCNMA1
	8.41564e-13	0.346323	0.368	0.211	2.50997e-08	29	CC2D1A
	8.99033e-13	0.329966	0.939	0.837	2.68137e-08	29	XKR6
	9.54384e-13	0.266333	0.358	0.195	2.84645e-08	29	PLXNC1
	9.67677e-13	0.27659	0.372	0.207	2.8861e-08	29	ABCC4
	9.6811e-13	0.335755	0.578	0.404	2.88739e-08	29	MCF2L2
	1.26863e-12	0.293674	0.97	0.886	3.78368e-08	29	ERC2
	1.53018e-12	0.43492	0.625	0.482	4.56377e-08	29	EPB41L1
	1.57188e-12	0.34769	0.872	0.728	4.68814e-08	29	ATP9A
	1.57915e-12	0.513947	0.686	0.541	4.70982e-08	29	KLHL29
	2.05279e-12	0.299268	0.473	0.294	6.12246e-08	29	PPP2R2C
	2.09418e-12	0.335281	0.659	0.496	6.24589e-08	29	STXBP5L
	2.28942e-12	0.316945	0.878	0.763	6.82821e-08	29	ANKRD36C
	2.39256e-12	0.280662	0.213	0.095	7.13581e-08	29	MMD2
	2.88778e-12	0.349996	0.929	0.865	8.61279e-08	29	SIK3
	4.21806e-12	0.386905	0.601	0.431	1.25804e-07	29	GPR158
	5.07887e-12	0.3401	0.385	0.225	1.51477e-07	29	CCDC85A
	6.01729e-12	0.354702	0.544	0.372	1.79466e-07	29	ABAT
	1.34604e-11	0.341891	0.689	0.561	4.01456e-07	29	EPB41
	1.45803e-11	0.39687	0.618	0.449	4.34858e-07	29	CACNB2
	1.79571e-11	0.2948	0.328	0.179	5.35569e-07	29	NHSL2
	2.48919e-11	0.409475	0.439	0.274	7.42401e-07	29	ALK
	3.91608e-11	0.26875	0.399	0.24	1.16797e-06	29	LINC01138
	4.37054e-11	0.306523	0.213	0.101	1.30351e-06	29	B3GAT2
	5.35244e-11	0.314205	0.909	0.803	1.59637e-06	29	GNAO1
	6.48391e-11	0.345624	0.861	0.793	1.93383e-06	29	AC124312.1
	7.1771e-11	0.399039	0.588	0.453	2.14057e-06	29	SCN2A
	8.90321e-11	0.28454	0.287	0.152	2.65538e-06	29	CHRM2
	9.33117e-11	0.252851	0.338	0.192	2.78302e-06	29	GREB1
	9.89712e-11	0.384204	0.389	0.238	2.95181e-06	29	TOX3
	1.02256e-10	0.306679	0.845	0.722	3.04978e-06	29	RIMS1
	1.30135e-10	0.382121	0.632	0.507	3.88129e-06	29	DNM1
	1.44177e-10	0.427203	0.649	0.509	4.30007e-06	29	AL157778.1
	1.45973e-10	0.318351	0.605	0.425	4.35363e-06	29	KCND2
	1.78556e-10	0.363614	0.456	0.302	5.32544e-06	29	KCNB1
	1.89604e-10	0.359211	0.588	0.446	5.65494e-06	29	SPTBN4
	2.42599e-10	0.263704	0.902	0.756	7.2355e-06	29	PPP2R2B
	2.62701e-10	0.437672	0.561	0.421	7.83506e-06	29	GUCY1A2
	5.26724e-10	0.374295	0.557	0.402	1.57095e-05	29	ARHGAP26
	9.10479e-10	0.25058	0.976	0.923	2.7155e-05	29	AKAP6
	1.44182e-09	0.345001	0.645	0.521	4.30023e-05	29	MAGI3
	1.45821e-09	0.289146	0.892	0.842	4.34911e-05	29	RTN3
	2.01539e-09	0.35331	0.324	0.195	6.01091e-05	29	KIAA1217
	2.16653e-09	0.291598	0.463	0.318	6.46168e-05	29	SRCIN1
	2.66372e-09	0.29843	0.514	0.368	7.94456e-05	29	CAMK2B
	3.04805e-09	0.370166	0.395	0.253	9.09082e-05	29	KCTD8
	3.31521e-09	0.316841	0.76	0.651	9.88761e-05	29	ZNF462
	3.64751e-09	0.286227	0.774	0.633	0.000108787	29	GRID1
	4.40001e-09	0.258622	0.534	0.372	0.00013123	29	SLC2A13
	4.44434e-09	0.303756	0.412	0.283	0.000132552	29	MIR124-2HG
	5.15962e-09	0.272173	0.845	0.751	0.000153886	29	FHOD3
	5.48951e-09	0.289268	0.378	0.25	0.000163725	29	SGSM1
	9.0588e-09	0.25875	0.345	0.21	0.000270179	29	LINC02223
	1.00926e-08	0.274802	0.605	0.473	0.000301012	29	RAB3C
	1.20683e-08	0.874055	0.169	0.084	0.000359936	29	KHDRBS2
	1.38256e-08	0.343458	0.726	0.62	0.000412349	29	CUX1
	1.48858e-08	0.291796	0.307	0.188	0.000443969	29	STX1B
	1.66984e-08	0.336268	0.453	0.326	0.00049803	29	EML5
	1.81256e-08	0.342351	0.551	0.426	0.000540596	29	IQSEC1
	2.3256e-08	0.259626	0.392	0.265	0.000693609	29	AATF
	2.75556e-08	0.294565	0.541	0.412	0.000821844	29	CACNB4
	3.89442e-08	0.282242	0.892	0.836	0.00116151	29	REV3L
	4.52158e-08	0.303285	0.53	0.42	0.00134856	29	SLC9A7
	4.5792e-08	0.274048	0.872	0.825	0.00136575	29	TNRC6C
	4.88482e-08	0.253447	0.814	0.715	0.0014569	29	XPR1
	4.91813e-08	0.288761	0.497	0.348	0.00146683	29	MIR137HG
	5.9939e-08	0.251305	0.493	0.366	0.00178768	29	NDRG4
	7.01481e-08	0.347717	0.564	0.456	0.00209217	29	PDE8A
	7.7946e-08	0.257805	0.223	0.122	0.00232474	29	ZNF385B
	9.32474e-08	0.267126	0.382	0.25	0.0027811	29	CHRM3
	9.63906e-08	0.306085	0.348	0.226	0.00287485	29	LINC01322
	1.01495e-07	0.30443	0.416	0.294	0.00302707	29	SMPD3
	1.33549e-07	0.26714	0.858	0.755	0.00398311	29	SPTAN1
	1.51453e-07	0.283857	0.405	0.28	0.00451709	29	ANKRD6
	1.59483e-07	0.251817	0.902	0.834	0.00475659	29	DPYSL2
	2.24944e-07	0.28895	0.159	0.079	0.00670895	29	UNC5D
	2.74884e-07	0.253128	0.794	0.68	0.00819842	29	UBE2E2
	2.7578e-07	0.274693	0.541	0.403	0.00822513	29	TMTC2
	3.40286e-07	0.281739	0.459	0.345	0.010149	29	TBC1D19
	3.63902e-07	0.272698	0.186	0.098	0.0108534	29	AC138305.1
	4.09795e-07	0.253073	0.412	0.283	0.0122222	29	MTUS2
	6.26499e-07	0.27043	0.723	0.617	0.0186853	29	SLC35F1
	8.44361e-07	0.275871	0.524	0.415	0.0251831	29	SYT16
	1.02892e-06	0.279625	0.713	0.62	0.0306876	29	CELF5
	1.20943e-06	0.305635	0.777	0.688	0.0360711	29	TSC22D1
	1.33512e-06	0.305691	0.466	0.361	0.03982	29	TRIOBP
	1.59124e-06	0.306137	0.655	0.578	0.0474586	29	SCMH1
	6.44605e-300	2.42615	0.899	0.147	1.92253e-295	30	LMO3
	2.01367e-201	0.656419	0.371	0.03	6.00578e-197	30	LPL
	7.1575e-183	1.0123	0.382	0.035	2.13472e-178	30	AC092131.1
	3.06957e-176	1.52639	0.828	0.189	9.15501e-172	30	BCL11B
	4.74766e-166	3.14594	0.993	0.628	1.41599e-161	30	OPCML
	1.51616e-162	2.28629	0.981	0.383	4.52195e-158	30	PDE1A
	8.15833e-149	1.56956	0.775	0.181	2.43322e-144	30	ADAMTS3
	3.11219e-145	1.70565	0.824	0.237	9.2821e-141	30	SLC24A2
	1.27432e-144	1.87587	0.891	0.312	3.80066e-140	30	GRIK3
	3.16712e-144	2.26976	1	0.649	9.44593e-140	30	SOX5
	2.32831e-136	1.70406	0.94	0.343	6.94417e-132	30	ARPP21
	2.82406e-132	2.02639	1	0.899	8.42276e-128	30	KAZN
	1.1244e-129	1.16258	0.723	0.167	3.35353e-125	30	SLA
	3.54848e-126	1.85464	0.996	0.968	1.05834e-121	30	CTNND2
	5.71801e-125	1.37266	0.547	0.108	1.7054e-120	30	CDH7
	7.13916e-125	0.869135	0.423	0.063	2.12926e-120	30	MLIP
	1.49693e-120	1.12903	0.704	0.175	4.46458e-116	30	AC004158.1
	3.69994e-119	1.80578	1	0.846	1.10351e-114	30	CELF2
	7.48199e-118	2.03796	0.858	0.326	2.2315e-113	30	HS3ST4
	2.8797e-117	1.52847	0.906	0.367	8.5887e-113	30	GAREM1
	5.04812e-114	1.65567	0.959	0.51	1.5056e-109	30	NELL2
	2.52475e-112	0.539334	0.33	0.042	7.53006e-108	30	MGST1
	3.13882e-109	1.65468	0.603	0.15	9.36152e-105	30	COL25A1
	5.93656e-108	1.63894	0.955	0.575	1.77058e-103	30	TMEM108
	6.26661e-107	1.21098	0.708	0.2	1.86902e-102	30	PDGFC
	7.60778e-107	1.35437	0.566	0.131	2.26902e-102	30	C8orf34
	1.17519e-106	1.4248	0.805	0.282	3.505e-102	30	ANO4
	8.14972e-106	1.26596	0.82	0.295	2.43065e-101	30	FAM49A
	1.63778e-105	1.31301	0.993	0.46	4.88467e-101	30	NFIA
	3.28996e-105	1.89184	0.978	0.789	9.8123e-101	30	RGS7
	1.38271e-103	1.24732	0.76	0.265	4.12392e-99	30	LMO7
	7.60094e-102	1.52372	0.993	0.481	2.26698e-97	30	NFIB
	1.86599e-100	1.33946	0.682	0.199	5.56531e-96	30	LDB2
	6.75604e-95	1.14356	0.644	0.179	2.01499e-90	30	SPHKAP
	5.74132e-93	1.48365	0.993	0.853	1.71235e-88	30	PBX1
	4.80874e-92	1.18496	1	0.938	1.43421e-87	30	NBEA
	1.64648e-90	1.18137	0.884	0.45	4.91063e-86	30	ARHGAP44
	2.39937e-90	1.1821	0.566	0.148	7.15613e-86	30	CHRM2
	4.68975e-90	1.70028	0.835	0.376	1.39872e-85	30	TOX
	5.04313e-90	1.18378	0.903	0.399	1.50411e-85	30	MSRA
	9.2509e-90	1.35768	0.809	0.327	2.75908e-85	30	EPHA7
	3.87645e-89	1.21288	0.861	0.383	1.15615e-84	30	DOCK9
	4.83365e-89	1.18673	0.985	0.824	1.44164e-84	30	NRCAM
	7.28324e-89	1.29612	0.91	0.434	2.17223e-84	30	LINC01122
	1.84244e-88	1.16537	0.581	0.154	5.49507e-84	30	RORB
	2.32475e-88	1.14456	1	0.948	6.93355e-84	30	NAV3
	2.79257e-88	1.19713	0.97	0.674	8.32883e-84	30	SLC4A10
	3.76804e-87	0.638306	0.438	0.088	1.12382e-82	30	MPPED1
	3.09396e-85	1.17728	0.76	0.287	9.22772e-81	30	LIN7A
	2.47872e-84	1.19891	0.536	0.141	7.39278e-80	30	FREM1
	7.08619e-84	1.25235	0.993	0.808	2.11346e-79	30	DMD
	1.21128e-83	1.18563	0.828	0.365	3.61263e-79	30	SH3GL2
	1.63909e-82	1.29168	0.828	0.323	4.88859e-78	30	ZFPM2
	6.58733e-81	1.52727	0.966	0.789	1.96467e-76	30	R3HDM1
	6.73178e-81	1.22968	0.944	0.636	2.00775e-76	30	CACNA1E
	1.00709e-78	1.65527	0.918	0.588	3.00364e-74	30	THSD7A
	1.34861e-76	0.556661	0.427	0.092	4.02224e-72	30	SLC17A7
	1.0061e-75	1.21639	0.835	0.382	3.0007e-71	30	ST6GALNAC3
	1.9433e-72	1.22191	0.655	0.236	5.79589e-68	30	TRMT9B
	1.58979e-71	0.750898	0.404	0.092	4.74156e-67	30	CNTNAP3
	9.20789e-71	1.04493	0.464	0.122	2.74625e-66	30	ARHGAP20
	8.41353e-69	1.10564	0.996	0.849	2.50934e-64	30	DAB1
	3.46231e-68	0.803508	0.457	0.12	1.03263e-63	30	KCNN2
	1.13027e-67	1.02848	0.708	0.274	3.37104e-63	30	SEMA3A
	3.78052e-67	1.47599	0.843	0.484	1.12754e-62	30	ASTN2
	7.65887e-64	0.716108	0.603	0.205	2.28426e-59	30	SEZ6
	8.12621e-63	0.442933	0.184	0.023	2.42364e-58	30	LINC01435
	1.75444e-62	1.25357	0.828	0.444	5.23263e-58	30	PLXDC2
	2.32363e-62	1.16351	0.798	0.438	6.93023e-58	30	PAK5
	2.3809e-62	0.736761	0.506	0.151	7.10102e-58	30	UST
	3.74143e-62	1.42737	0.918	0.607	1.11588e-57	30	SYN3
	4.15995e-62	1.09808	0.828	0.395	1.2407e-57	30	GRIA3
	6.99153e-62	1.43819	0.719	0.311	2.08522e-57	30	EFNA5
	3.21243e-61	0.786224	0.506	0.149	9.58108e-57	30	ADAMTSL1
	4.3599e-61	1.04239	0.985	0.877	1.30034e-56	30	ADGRB3
	4.68072e-61	1.28033	0.772	0.396	1.39603e-56	30	DIAPH2
	6.35946e-60	0.99691	1	0.97	1.89671e-55	30	PTPRD
	7.06145e-59	1.19962	0.948	0.758	2.10608e-54	30	PTPRO
	2.02206e-58	1.36032	0.944	0.735	6.03078e-54	30	LRRTM4
	2.25053e-58	0.867186	1	0.891	6.71221e-54	30	LRRC7
	5.51599e-57	1.07062	0.801	0.396	1.64514e-52	30	EPHA5
	1.65588e-56	1.82186	0.85	0.547	4.93865e-52	30	LRP1B
	7.55925e-56	0.753746	0.419	0.115	2.25455e-51	30	VSNL1
	8.48753e-56	0.963785	0.753	0.348	2.53141e-51	30	CACNA2D3
	2.1376e-55	0.848826	0.854	0.408	6.37539e-51	30	PTPRZ1
	2.22667e-55	1.13252	0.963	0.78	6.64104e-51	30	ENOX1
	4.44408e-54	0.903289	0.929	0.645	1.32545e-49	30	GRIN2B
	1.09658e-53	0.571336	0.502	0.152	3.27054e-49	30	LINC01551
	1.11269e-52	0.664799	0.543	0.192	3.3186e-48	30	B3GAT1
	8.36747e-52	0.710793	0.61	0.232	2.4956e-47	30	FAT4
	1.03449e-51	0.291443	0.21	0.034	3.08537e-47	30	AL137024.1
	3.46831e-51	1.01055	0.891	0.499	1.03442e-46	30	PLXNA2
	9.06226e-51	1.29639	0.558	0.226	2.70282e-46	30	KHDRBS3
	1.26156e-49	1.22271	0.835	0.548	3.7626e-45	30	DOK6
	1.02427e-48	0.724906	0.742	0.33	3.05487e-44	30	BCL11A
	2.50807e-48	0.590422	0.431	0.133	7.48033e-44	30	MICAL2
	1.24351e-47	0.717453	0.996	0.935	3.70876e-43	30	ANKS1B
	1.99663e-47	0.630042	0.577	0.213	5.95495e-43	30	ZBTB18
	3.7517e-47	0.905622	0.869	0.617	1.11894e-42	30	PITPNC1
	2.23675e-46	0.826756	0.727	0.386	6.67112e-42	30	SMARCA2
	2.40555e-46	0.375069	0.262	0.057	7.17456e-42	30	GALNT9
	2.18448e-45	0.515946	0.558	0.201	6.51521e-41	30	ZFHX2-AS1
	4.08898e-45	0.911134	0.891	0.621	1.21954e-40	30	PRKCE
	4.30805e-45	0.766048	0.749	0.382	1.28488e-40	30	DOPEY2
	8.55421e-45	0.872002	0.787	0.438	2.55129e-40	30	PLPPR1
	9.33162e-45	0.821106	0.966	0.817	2.78316e-40	30	BACH2
	1.43086e-44	0.627933	0.76	0.389	4.26754e-40	30	CHD3
	6.28558e-44	0.530602	0.337	0.091	1.87467e-39	30	PALMD
	2.19672e-43	0.890058	0.955	0.825	6.5517e-39	30	PPP3CA
	4.61661e-43	0.759059	0.753	0.399	1.3769e-38	30	CAMK4
	5.56772e-43	0.885111	0.779	0.47	1.66057e-38	30	HIVEP2
	1.41012e-42	0.563901	0.502	0.178	4.20569e-38	30	MEF2C
	1.58102e-42	0.75239	0.521	0.194	4.71538e-38	30	ST18
	2.91128e-42	0.887316	0.723	0.385	8.68291e-38	30	CTTNBP2
	1.0336e-41	0.456487	0.315	0.081	3.0827e-37	30	OCA2
	1.60628e-41	1.15584	0.805	0.537	4.79074e-37	30	RALYL
	2.93305e-41	0.457502	0.285	0.071	8.74783e-37	30	GUCY1A1
	5.9846e-41	0.689869	0.996	0.955	1.78491e-36	30	DCLK1
	1.35397e-40	0.721963	0.562	0.227	4.03822e-36	30	CLMP
	1.67189e-40	0.621653	0.996	0.966	4.9864e-36	30	DOCK3
	1.95151e-40	0.822626	0.989	0.936	5.82038e-36	30	SYT1
	2.1232e-40	0.680678	0.524	0.207	6.33246e-36	30	SYNDIG1
	4.06436e-40	0.678855	0.566	0.23	1.2122e-35	30	PDE1C
	8.37406e-40	1.06598	0.577	0.249	2.49756e-35	30	CDH13
	1.85918e-39	0.855182	0.963	0.807	5.54501e-35	30	PHACTR1
	2.80947e-38	0.796753	0.625	0.319	8.37924e-34	30	GARNL3
	2.86373e-38	0.734444	0.824	0.52	8.54107e-34	30	DSCAML1
	2.94111e-38	0.878186	0.944	0.788	8.77187e-34	30	CACNA1A
	3.6321e-38	0.56238	0.345	0.1	1.08328e-33	30	SATB2
	8.81403e-38	0.911225	0.91	0.738	2.62879e-33	30	KCNH7
	9.21425e-38	0.68677	0.682	0.373	2.74815e-33	30	NUMB
	1.02196e-37	0.743666	0.783	0.441	3.048e-33	30	SIPA1L1
	1.28279e-37	0.449068	0.449	0.156	3.82593e-33	30	TBR1
	2.32506e-37	0.738499	0.764	0.44	6.93449e-33	30	TIAM2
	2.68095e-36	0.838721	0.895	0.718	7.99594e-32	30	SSBP2
	1.47314e-35	0.622852	0.734	0.418	4.39365e-31	30	GABBR2
	2.15189e-35	0.78575	0.637	0.315	6.418e-31	30	PCSK2
	2.31118e-35	0.6325	0.322	0.098	6.89309e-31	30	GABRB2
	4.54728e-35	0.679513	0.865	0.654	1.35623e-30	30	ANKRD44
	2.29409e-34	0.589811	1	0.93	6.84211e-30	30	DLGAP1
	2.77813e-34	0.471414	0.367	0.124	8.28578e-30	30	LRRC1
	5.67217e-34	1.06357	0.816	0.547	1.69172e-29	30	NKAIN2
	1.12905e-33	0.63019	0.659	0.342	3.36739e-29	30	LRCH1
	1.96938e-33	0.470391	0.393	0.142	5.87368e-29	30	VRK1
	2.12011e-33	0.637097	0.603	0.309	6.32323e-29	30	EML1
	4.89742e-33	0.308512	0.213	0.05	1.46066e-28	30	SLC9C2
	1.65232e-32	0.429124	0.341	0.112	4.92803e-28	30	SIAH3
	1.92279e-32	0.569623	0.981	0.895	5.73472e-28	30	AKT3
	3.3624e-32	0.387259	0.258	0.071	1.00284e-27	30	PPARG
	5.79266e-32	0.906766	0.944	0.821	1.72766e-27	30	ROBO1
	2.86704e-31	0.520518	0.427	0.17	8.55095e-27	30	ST3GAL1
	2.95017e-31	0.740942	0.828	0.613	8.79889e-27	30	DGKI
	1.26868e-30	0.787208	1	0.957	3.78385e-26	30	NRG3
	2.10625e-30	0.519867	1	0.974	6.28188e-26	30	ANK3
	2.55475e-30	0.482461	0.472	0.199	7.61954e-26	30	RAI14
	2.65802e-30	0.604932	0.955	0.806	7.92755e-26	30	HECW1
	4.76238e-30	0.66778	0.772	0.482	1.42038e-25	30	SPRY4-AS1
	4.79072e-30	0.613903	0.517	0.233	1.42883e-25	30	IGSF21
	6.00709e-30	0.632416	0.633	0.351	1.79162e-25	30	2023-03-04
	2.60109e-29	0.602153	0.94	0.854	7.75774e-25	30	MED13L
	2.74443e-29	0.417763	0.375	0.137	8.18525e-25	30	SEL1L3
	3.06251e-29	0.544425	1	0.987	9.13394e-25	30	NRXN1
	4.01454e-29	0.430094	0.472	0.204	1.19734e-24	30	RAP2A
	5.72922e-29	0.365074	0.36	0.126	1.70874e-24	30	FOXG1
	4.77036e-28	0.666968	0.738	0.473	1.42276e-23	30	MLLT3
	6.18872e-28	0.586175	0.596	0.311	1.84578e-23	30	FRMD3
	7.79542e-28	0.389832	0.341	0.119	2.32498e-23	30	NEUROD2
	1.36136e-27	0.636347	0.416	0.177	4.06024e-23	30	FLRT2
	1.47307e-27	0.63296	0.577	0.3	4.39343e-23	30	PTN
	1.72561e-27	0.629079	0.704	0.432	5.14663e-23	30	SYN2
	3.56051e-27	0.779501	0.704	0.448	1.06192e-22	30	DYNC1I1
	5.13192e-27	0.676867	0.715	0.475	1.5306e-22	30	ACVR2A
	6.09099e-27	0.560664	0.981	0.876	1.81664e-22	30	AFF3
	6.13142e-27	0.2699	0.247	0.072	1.82869e-22	30	PLXND1
	6.34909e-27	0.501927	0.985	0.799	1.89362e-22	30	GRIA2
	7.71925e-27	0.422196	0.337	0.122	2.30227e-22	30	NR4A3
	1.04221e-26	0.742689	0.918	0.83	3.1084e-22	30	SLC8A1
	1.44373e-26	0.740627	0.618	0.343	4.30592e-22	30	FSTL5
	1.89424e-26	0.43848	0.408	0.172	5.64956e-22	30	RCAN1
	1.93987e-26	0.540694	0.547	0.27	5.78565e-22	30	BRINP1
	2.84577e-26	0.521822	0.562	0.292	8.48752e-22	30	SRGAP2
	3.00896e-26	0.692435	0.929	0.779	8.97422e-22	30	CELF4
	4.74862e-26	0.507694	0.974	0.869	1.41627e-21	30	MYT1L
	7.1353e-26	0.702172	0.91	0.8	2.1281e-21	30	MDGA2
	8.10578e-26	0.396584	0.442	0.194	2.41755e-21	30	LRRC37B
	1.34028e-25	0.539427	0.697	0.427	3.9974e-21	30	GRK3
	1.41619e-25	0.529889	0.813	0.501	4.22378e-21	30	LINC00461
	2.5753e-25	0.528766	0.36	0.145	7.68083e-21	30	KANK1
	2.66152e-25	0.699418	0.82	0.642	7.93797e-21	30	KCNB2
	2.81127e-25	0.260794	0.315	0.107	8.38462e-21	30	NEUROD6
	8.18659e-25	0.626019	0.581	0.313	2.44165e-20	30	CALN1
	1.48194e-24	0.850714	0.734	0.544	4.41988e-20	30	GALNT13
	2.22968e-24	0.6319	0.629	0.395	6.65001e-20	30	RALGPS2
	2.56038e-24	0.700159	0.861	0.713	7.63633e-20	30	PTPRG
	2.90938e-24	0.46657	0.993	0.951	8.67724e-20	30	PTPRN2
	5.20391e-24	0.535756	0.517	0.262	1.55207e-19	30	FAM78B
	6.27068e-24	0.425961	0.419	0.183	1.87023e-19	30	PLPPR5
	7.92875e-24	0.265016	0.348	0.13	2.36475e-19	30	NFIX
	1.27839e-23	0.517016	0.876	0.714	3.8128e-19	30	XPR1
	1.43861e-23	0.546257	0.757	0.508	4.29065e-19	30	TENM3
	1.73307e-23	0.44297	0.978	0.917	5.16889e-19	30	GPM6A
	1.85666e-23	0.366757	0.296	0.106	5.5375e-19	30	PCED1B
	5.71478e-23	0.42984	0.539	0.273	1.70443e-18	30	EFNB2
	9.92219e-23	0.903649	0.558	0.337	2.95929e-18	30	VCAN
	1.43683e-22	0.395964	0.285	0.103	4.28535e-18	30	ADAMTS19
	1.66367e-22	0.595007	0.625	0.384	4.9619e-18	30	CDKL5
	3.92653e-22	0.44071	0.468	0.23	1.17109e-17	30	KCNMB4
	4.09989e-22	0.556086	0.562	0.293	1.22279e-17	30	ZEB2
	4.97826e-22	0.449192	0.985	0.917	1.48477e-17	30	TANC2
	8.382e-22	0.503313	0.532	0.29	2.49993e-17	30	HERC3
	1.87591e-21	0.503644	0.978	0.943	5.5949e-17	30	FRMD4A
	2.33655e-21	0.610925	0.835	0.687	6.96877e-17	30	SNAP91
	3.27836e-21	0.759302	0.94	0.846	9.7777e-17	30	MACROD2
	3.44909e-21	0.714534	0.903	0.73	1.02869e-16	30	GRIA1
	3.88246e-21	0.44717	0.566	0.299	1.15794e-16	30	CAP2
	4.77266e-21	0.463341	0.581	0.318	1.42345e-16	30	VLDLR-AS1
	1.10807e-20	0.412677	0.502	0.263	3.30483e-16	30	SETD7
	1.27331e-20	0.623037	0.914	0.8	3.79764e-16	30	PLCB1
	1.33846e-20	0.548726	0.659	0.426	3.99195e-16	30	FOXP1
	2.62445e-20	1.02766	0.61	0.389	7.82743e-16	30	EPHA6
	2.9132e-20	0.55291	0.693	0.448	8.68861e-16	30	CACNB2
	3.30902e-20	0.503416	0.801	0.588	9.86915e-16	30	HIVEP3
	4.89407e-20	0.648823	0.689	0.432	1.45966e-15	30	RYR2
	5.37214e-20	0.459682	0.97	0.904	1.60224e-15	30	PCLO
	8.00146e-20	0.584178	0.689	0.478	2.38644e-15	30	EPB41L3
	8.18929e-20	0.613401	0.318	0.138	2.44246e-15	30	PRICKLE1
	9.99263e-20	0.518079	0.637	0.413	2.9803e-15	30	SYT16
	1.43617e-19	0.557268	0.667	0.42	4.28339e-15	30	GUCY1A2
	2.44948e-19	0.261554	0.258	0.095	7.30556e-15	30	CAMKV
	3.23242e-19	0.593274	0.569	0.334	9.64068e-15	30	RYR3
	4.8402e-19	0.493142	0.524	0.302	1.44359e-14	30	NYAP2
	5.03524e-19	0.534177	0.918	0.816	1.50176e-14	30	PLEKHA5
	7.22438e-19	0.577132	0.622	0.414	2.15467e-14	30	PLCL2
	7.67503e-19	0.253399	0.142	0.037	2.28908e-14	30	COL24A1
	7.87071e-19	0.397811	0.311	0.129	2.34744e-14	30	PCSK5
	8.82282e-19	0.262562	0.247	0.09	2.63141e-14	30	TBC1D31
	1.02741e-18	0.371541	0.303	0.128	3.06426e-14	30	ELMOD1
	1.03994e-18	0.312967	0.371	0.17	3.10161e-14	30	ITPK1
	1.07065e-18	0.646599	0.73	0.526	3.19322e-14	30	RUNX1T1
	1.19356e-18	0.351511	0.715	0.475	3.5598e-14	30	NCKAP5
	1.24554e-18	0.419238	0.401	0.198	3.71481e-14	30	KIAA1671
	2.96231e-18	0.536439	0.76	0.558	8.8351e-14	30	TSPAN5
	3.10973e-18	0.577173	0.682	0.482	9.27478e-14	30	GNG4
	8.39705e-18	0.34706	0.412	0.2	2.50442e-13	30	MALRD1
	8.44747e-18	0.481122	0.899	0.727	2.51946e-13	30	CSRNP3
	8.45265e-18	0.389999	0.539	0.309	2.521e-13	30	CARMIL1
	9.40661e-18	0.592763	0.363	0.183	2.80552e-13	30	KLHL32
	9.97579e-18	0.365422	0.367	0.175	2.97528e-13	30	KIAA0319
	1.52716e-17	0.395825	0.659	0.422	4.55474e-13	30	TRAF3IP2-AS1
	1.57251e-17	0.359282	0.187	0.062	4.69001e-13	30	AL162726.3
	1.77222e-17	0.481755	0.693	0.471	5.28564e-13	30	PIK3R3
	1.81684e-17	0.434729	0.513	0.285	5.41872e-13	30	PELI2
	2.35043e-17	0.424012	0.363	0.177	7.01014e-13	30	MPP7
	2.41574e-17	0.554085	0.794	0.664	7.20495e-13	30	NEO1
	3.39413e-17	0.351575	0.446	0.235	1.0123e-12	30	CACNG8
	3.98137e-17	0.300794	0.213	0.077	1.18744e-12	30	AL445433.2
	5.36184e-17	0.540301	0.798	0.652	1.59917e-12	30	FAT3
	5.93993e-17	0.610669	0.929	0.822	1.77158e-12	30	CNTNAP2
	7.62498e-17	0.350857	1	0.991	2.27415e-12	30	AUTS2
	7.69973e-17	0.444699	0.487	0.278	2.29644e-12	30	GFOD1
	8.19903e-17	0.433609	0.884	0.757	2.44536e-12	30	TNIK
	9.53956e-17	0.42362	0.461	0.252	2.84517e-12	30	NETO2
	1.6332e-16	0.322717	0.27	0.112	4.87103e-12	30	GABRG2
	1.78139e-16	0.555924	0.528	0.318	5.31299e-12	30	SLCO3A1
	2.51539e-16	0.262856	0.206	0.074	7.50214e-12	30	PPEF1
	2.80327e-16	0.721281	0.76	0.639	8.36077e-12	30	PSD3
	3.69407e-16	0.386869	0.85	0.669	1.10176e-11	30	TMEM161B-AS1
	4.05448e-16	0.316726	0.311	0.141	1.20925e-11	30	DAP
	6.10757e-16	0.379411	0.985	0.96	1.82158e-11	30	CTNNA2
	6.73358e-16	0.441565	0.449	0.247	2.00829e-11	30	AC090502.1
	6.92139e-16	0.253807	0.296	0.127	2.0643e-11	30	LHX2
	7.45324e-16	0.452963	0.67	0.473	2.22293e-11	30	ADD2
	8.05341e-16	0.387212	0.187	0.065	2.40193e-11	30	LINC02197
	9.06819e-16	0.364172	0.959	0.907	2.70459e-11	30	ERC1
	1.8389e-15	0.258286	0.303	0.134	5.48453e-11	30	SORL1
	2.15765e-15	0.374978	0.543	0.316	6.4352e-11	30	MPPED2
	2.26391e-15	0.436642	0.303	0.139	6.75212e-11	30	AC008591.1
	2.65506e-15	0.499216	0.614	0.411	7.91872e-11	30	CACNB4
	4.50943e-15	0.262247	0.281	0.123	1.34494e-10	30	TTC39B
	5.25121e-15	0.314184	0.33	0.159	1.56617e-10	30	NAB1
	5.89809e-15	0.368743	0.592	0.385	1.7591e-10	30	PRKAR2B
	5.93445e-15	0.586327	0.341	0.171	1.76995e-10	30	NDST3
	7.46099e-15	0.710679	0.434	0.248	2.22524e-10	30	RGS6
	9.32565e-15	0.359807	0.573	0.347	2.78138e-10	30	MIR137HG
	1.02715e-14	0.860015	0.285	0.131	3.06348e-10	30	NCAM2
	1.04539e-14	0.374795	0.315	0.153	3.11787e-10	30	TMEM150C
	1.15639e-14	0.411893	0.787	0.632	3.44892e-10	30	STXBP1
	1.35411e-14	0.560522	0.468	0.283	4.03864e-10	30	MTUS2
	1.44597e-14	0.309319	0.993	0.929	4.3126e-10	30	EXOC6B
	2.37072e-14	0.349314	0.884	0.767	7.07068e-10	30	ATRNL1
	2.65864e-14	0.422508	0.757	0.598	7.92941e-10	30	ARMH4
	4.11302e-14	0.255588	0.292	0.133	1.22671e-09	30	TMEM72-AS1
	5.21799e-14	0.357891	0.914	0.756	1.55627e-09	30	PPP2R2B
	7.55304e-14	0.318289	0.172	0.062	2.25269e-09	30	AC114689.3
	1.13026e-13	0.324497	0.311	0.151	3.37101e-09	30	STARD4-AS1
	1.44426e-13	0.642859	0.704	0.541	4.30751e-09	30	KLHL29
	1.4721e-13	0.288353	0.142	0.047	4.39055e-09	30	GABRA2
	1.76349e-13	0.302663	0.775	0.584	5.25962e-09	30	SLIT1
	1.91217e-13	0.377758	0.378	0.207	5.70304e-09	30	CDHR3
	2.46013e-13	0.396215	0.704	0.513	7.33732e-09	30	FAM19A5
	2.55548e-13	0.256867	0.322	0.158	7.62171e-09	30	SSX2IP
	2.92337e-13	0.3775	0.648	0.443	8.71894e-09	30	KCNIP1
	3.32008e-13	0.312854	0.734	0.524	9.90215e-09	30	NTRK3
	4.85957e-13	0.294752	0.243	0.109	1.44937e-08	30	ACOT12
	5.53235e-13	0.586713	0.539	0.374	1.65002e-08	30	TLE4
	6.57025e-13	0.367416	0.558	0.361	1.95958e-08	30	NIN
	1.13157e-12	0.313531	0.431	0.247	3.37491e-08	30	FBN3
	1.17444e-12	0.269916	0.24	0.105	3.50277e-08	30	CDH6
	1.20298e-12	0.392362	0.888	0.753	3.58788e-08	30	ARFGEF3
	1.33043e-12	0.36739	0.39	0.221	3.968e-08	30	GNAI1
	1.34295e-12	0.449006	0.828	0.705	4.00536e-08	30	PDE4B
	1.55944e-12	1.04671	0.348	0.195	4.65104e-08	30	KIAA1217
	2.15486e-12	0.35413	0.536	0.338	6.42688e-08	30	SESN3
	2.63795e-12	0.376928	0.644	0.476	7.8677e-08	30	SHTN1
	2.86083e-12	0.461314	0.846	0.74	8.53242e-08	30	FMNL2
	3.94797e-12	0.456718	0.453	0.284	1.17748e-07	30	FAM189A1
	6.36719e-12	0.427335	0.479	0.313	1.89901e-07	30	FLNB
	7.5464e-12	0.543722	0.689	0.575	2.25071e-07	30	KCNT2
	9.3728e-12	0.421756	0.472	0.31	2.79544e-07	30	ULK4
	1.10681e-11	0.373155	0.764	0.603	3.30105e-07	30	COG5
	1.3187e-11	0.307804	0.363	0.204	3.93301e-07	30	SNX32
	1.62598e-11	0.598679	0.742	0.627	4.84949e-07	30	GALNT17
	2.22232e-11	0.357521	0.831	0.716	6.62806e-07	30	TNPO1
	2.57137e-11	0.357326	0.835	0.727	7.66911e-07	30	AGPAT4
	3.79882e-11	0.319197	0.382	0.216	1.133e-06	30	LRFN2
	3.91377e-11	0.420921	0.517	0.353	1.16728e-06	30	CCDC171
	4.50205e-11	0.443945	0.861	0.728	1.34274e-06	30	DLGAP2
	5.82754e-11	0.302712	0.993	0.98	1.73807e-06	30	NCAM1
	8.08861e-11	0.431635	0.232	0.111	2.41243e-06	30	EYS
	8.451e-11	0.343728	0.652	0.488	2.52051e-06	30	KIAA1549L
	8.93451e-11	0.331299	0.588	0.396	2.66472e-06	30	MIR181A1HG
	1.71903e-10	0.402433	0.723	0.632	5.12699e-06	30	R3HDM2
	1.84841e-10	0.368404	0.685	0.543	5.51289e-06	30	GMDS
	2.03173e-10	0.319114	0.536	0.353	6.05964e-06	30	GTDC1
	4.39599e-10	0.301341	0.64	0.458	1.3111e-05	30	SLC44A5
	4.54084e-10	0.349936	0.532	0.381	1.35431e-05	30	LCLAT1
	4.55691e-10	0.364276	0.772	0.642	1.3591e-05	30	CNTN1
	5.52676e-10	0.318661	0.577	0.413	1.64836e-05	30	TLK1
	6.62074e-10	0.304919	0.704	0.544	1.97464e-05	30	SRGAP1
	9.91963e-10	0.326976	0.315	0.171	2.95853e-05	30	KCNQ5
	1.32674e-09	0.370419	0.753	0.626	3.95699e-05	30	OTUD7A
	1.39263e-09	0.27636	0.363	0.217	4.15352e-05	30	ABHD6
	1.47917e-09	0.341988	0.966	0.928	4.41162e-05	30	GRIP1
	2.20258e-09	0.297045	0.524	0.351	6.56919e-05	30	GUSBP1
	2.70875e-09	0.40969	0.682	0.545	8.07885e-05	30	FMN2
	3.05024e-09	0.320671	0.708	0.574	9.09734e-05	30	DOCK4
	4.09854e-09	0.27464	0.397	0.245	0.000122239	30	ZNF883
	4.42927e-09	0.333857	0.446	0.301	0.000132103	30	UNC13B
	4.71475e-09	0.29854	0.285	0.158	0.000140618	30	DISC1
	4.82442e-09	0.339009	0.577	0.436	0.000143888	30	AFAP1
	4.91916e-09	0.306252	0.644	0.479	0.000146714	30	ASXL3
	4.93336e-09	0.294953	0.348	0.213	0.000147137	30	B3GALNT2
	4.99849e-09	0.5734	0.719	0.653	0.00014908	30	CSMD2
	7.15505e-09	0.28387	0.753	0.601	0.000213399	30	PHACTR3
	8.85225e-09	0.622634	0.846	0.799	0.000264018	30	SDK1
	9.10384e-09	0.284006	0.442	0.291	0.000271522	30	SYBU
	1.59747e-08	0.293247	0.828	0.753	0.000476446	30	RAPGEF2
	1.97699e-08	0.266501	0.217	0.114	0.000589639	30	MEF2C-AS1
	2.00228e-08	0.287554	0.449	0.312	0.000597181	30	ARMC9
	2.26407e-08	0.376694	0.427	0.281	0.000675258	30	PDZD2
	2.38948e-08	0.326529	0.517	0.367	0.000712664	30	EFR3B
	2.77086e-08	0.318161	0.547	0.397	0.000826409	30	KCNJ6
	3.71764e-08	0.267057	0.547	0.398	0.00110879	30	SECISBP2
	5.07756e-08	0.256372	0.397	0.262	0.00151438	30	THRA
	6.59955e-08	0.327203	0.91	0.862	0.00196832	30	GABRB3
	7.678e-08	0.282559	0.412	0.268	0.00228996	30	SNCA
	7.89356e-08	0.290051	0.176	0.084	0.00235426	30	KHDRBS2
	9.14174e-08	0.601501	0.85	0.778	0.00272652	30	GRIK2
	9.93691e-08	0.414579	0.524	0.405	0.00296368	30	UBA6-AS1
	1.17101e-07	0.323776	0.603	0.472	0.00349252	30	FXYD6
	1.30907e-07	0.313412	0.581	0.452	0.0039043	30	SSBP3
	1.36704e-07	0.263953	0.566	0.417	0.00407718	30	SCLT1
	1.82827e-07	0.457234	0.292	0.179	0.00545281	30	INPP4B
	1.90715e-07	0.316113	0.708	0.635	0.00568806	30	RABGAP1
	2.08505e-07	0.265157	0.513	0.371	0.00621867	30	GABPB1-AS1
	2.15366e-07	0.290464	0.393	0.263	0.00642328	30	GAS7
	2.29275e-07	0.252017	0.311	0.193	0.00683814	30	CNIH3
	2.37946e-07	0.695704	0.659	0.581	0.00709673	30	AC092691.1
	5.21926e-07	0.256379	0.663	0.521	0.0155665	30	PHF21A
	5.50212e-07	0.322744	0.442	0.304	0.0164101	30	GABRG3
	5.87914e-07	0.335944	0.217	0.122	0.0175345	30	ZNF385B
	5.92496e-07	0.25359	0.258	0.149	0.0176712	30	PRR16
	6.21174e-07	0.278511	0.337	0.22	0.0185265	30	TBC1D8
	6.31642e-07	0.276227	0.652	0.532	0.0188387	30	ZMYND8
	9.30037e-07	0.332836	0.88	0.78	0.0277383	30	ROBO2
	1.00851e-06	0.530685	0.363	0.245	0.0300789	30	NELL1
	1.01601e-06	0.372333	0.431	0.306	0.0303024	30	MYRIP
	1.07486e-06	0.255797	0.996	0.985	0.0320577	30	JMJD1C
	1.45444e-06	0.268381	0.625	0.502	0.0433787	30	CUL3
	1.46905e-06	0.250202	0.434	0.304	0.0438145	30	STT3B
	1.48581e-06	0.27548	0.674	0.563	0.0443144	30	MMP16
	0	3.24926	0.798	0.063	0	31	AC092957.1
	0	1.40457	0.728	0.056	0	31	ZIC1
	0	0.869238	0.436	0.025	0	31	LHX9
	0	0.845417	0.381	0.014	0	31	PGM5
	0	0.727532	0.428	0.024	0	31	AC092958.1
	0	0.71371	0.393	0.01	0	31	POU4F1
	0	0.466334	0.327	0.011	0	31	ZIC4
	5.35642e-306	0.625231	0.233	0.006	1.59755e-301	31	CRH
	1.0719e-239	0.822901	0.409	0.03	3.19695e-235	31	FREM2
	4.13388e-236	2.38985	0.942	0.22	1.23293e-231	31	TCF7L2
	3.48256e-212	1.95913	0.712	0.115	1.03867e-207	31	CNTN2
	1.40002e-200	1.2047	0.339	0.025	4.17555e-196	31	RNF219-AS1
	1.43341e-200	1.0497	0.467	0.048	4.27515e-196	31	EYA2
	1.69836e-189	1.9939	0.712	0.129	5.06537e-185	31	CA10
	8.56687e-183	2.3888	0.957	0.35	2.55507e-178	31	SORCS2
	9.66124e-183	1.13784	0.479	0.055	2.88146e-178	31	ROBO3
	2.85068e-178	2.62291	0.556	0.08	8.50215e-174	31	LINC01830
	1.48731e-162	1.19667	0.486	0.065	4.43589e-158	31	COLGALT2
	9.52217e-155	2.5231	0.79	0.206	2.83999e-150	31	CPNE4
	1.43554e-153	0.679124	0.401	0.045	4.28151e-149	31	OTX2
	3.28483e-151	1.01513	0.506	0.074	9.79702e-147	31	ITPR2
	3.69079e-151	0.626967	0.28	0.022	1.10078e-146	31	CPNE9
	3.33163e-147	0.809052	0.261	0.02	9.93659e-143	31	AC092167.1
	7.71892e-147	0.750071	0.331	0.032	2.30217e-142	31	APCDD1
	3.81411e-142	2.02942	1	0.83	1.13756e-137	31	MSI2
	8.45438e-139	1.49032	0.809	0.204	2.52152e-134	31	EBF1
	1.02445e-130	1.69739	0.65	0.146	3.05542e-126	31	CADPS2
	2.33274e-126	2.41235	0.564	0.111	6.95739e-122	31	TNC
	3.66353e-123	1.46001	0.455	0.075	1.09265e-118	31	CABLES1
	1.94593e-121	0.931228	0.397	0.055	5.80375e-117	31	ANO2
	9.60526e-121	0.311201	0.163	0.009	2.86477e-116	31	CHRNB3
	4.62019e-107	0.633085	0.467	0.082	1.37797e-102	31	CRNDE
	2.29469e-104	0.663544	0.455	0.079	6.84391e-100	31	ZIC2
	2.30369e-104	0.432555	0.311	0.039	6.87074e-100	31	WNT3
	6.2092e-103	3.20456	0.805	0.348	1.85189e-98	31	TRPM3
	1.64646e-101	0.710095	0.358	0.053	4.91057e-97	31	RBPMS
	1.47915e-99	1.45122	0.798	0.286	4.41156e-95	31	ADGRV1
	1.60681e-99	0.642691	0.424	0.072	4.79232e-95	31	LEF1
	4.94379e-99	1.61724	0.833	0.357	1.47448e-94	31	SDK2
	5.27184e-97	0.938178	0.385	0.065	1.57233e-92	31	BOC
	1.80384e-94	0.27011	0.198	0.017	5.37995e-90	31	ZIC5
	3.50956e-93	0.34683	0.253	0.028	1.04673e-88	31	OTX1
	4.06437e-92	1.17441	0.63	0.179	1.2122e-87	31	KLHL4
	1.16072e-91	1.88976	0.759	0.284	3.46186e-87	31	ST6GALNAC5
	3.9474e-91	1.17115	0.553	0.136	1.17731e-86	31	CLYBL
	2.40545e-89	1.47752	0.673	0.215	7.17426e-85	31	SOX6
	8.90688e-89	2.40249	0.887	0.473	2.65648e-84	31	NCKAP5
	1.28985e-87	2.27049	0.412	0.083	3.84698e-83	31	AC008415.1
	9.03678e-87	1.2384	0.949	0.611	2.69522e-82	31	PCCA
	2.16454e-85	1.43996	0.903	0.456	6.45574e-81	31	CASC15
	9.83186e-85	1.63119	0.957	0.625	2.93235e-80	31	NKAIN3
	1.68445e-82	1.25187	0.619	0.191	5.02388e-78	31	ST6GAL2
	8.5048e-80	1.84575	0.572	0.18	2.53656e-75	31	VAV3
	7.88263e-78	0.851269	0.502	0.127	2.35099e-73	31	PLAGL1
	2.89739e-76	1.09156	0.444	0.104	8.64145e-72	31	CSGALNACT1
	1.34436e-75	1.26468	0.996	0.923	4.00954e-71	31	AKAP6
	3.46701e-74	0.333904	0.202	0.023	1.03404e-69	31	MRVI1
	1.77215e-72	1.58536	0.864	0.484	5.28545e-68	31	ASTN2
	4.08682e-72	0.606264	0.339	0.061	1.21889e-67	31	OTX2-AS1
	8.1664e-72	1.39648	0.949	0.649	2.43563e-67	31	RMST
	1.6941e-70	0.380345	0.272	0.042	5.05265e-66	31	ZIC3
	6.59283e-70	0.693753	0.288	0.048	1.96631e-65	31	GPC3
	1.96103e-68	1.3291	0.673	0.258	5.84877e-64	31	FBXL7
	2.40712e-67	1.44958	0.895	0.536	7.17924e-63	31	RALYL
	2.18014e-66	2.85963	0.479	0.142	6.50227e-62	31	AC109466.1
	8.50898e-66	1.1177	0.339	0.07	2.5378e-61	31	GUCY1A1
	1.29357e-64	1.26957	0.634	0.237	3.85807e-60	31	TRMT9B
	2.79537e-64	1.25334	1	0.878	8.33718e-60	31	DCC
	4.42588e-62	0.487512	0.311	0.06	1.32002e-57	31	LGI1
	5.02743e-61	0.765088	0.436	0.114	1.49943e-56	31	MCC
	1.69337e-60	1.06296	0.798	0.374	5.05046e-56	31	SLIT2
	3.56166e-60	1.36179	0.732	0.328	1.06226e-55	31	EPHA7
	1.20871e-59	1.20465	0.837	0.493	3.60499e-55	31	STXBP5L
	6.87581e-59	0.448734	0.218	0.033	2.05071e-54	31	PCOLCE2
	1.7293e-58	0.822878	0.576	0.2	5.15763e-54	31	ST5
	1.93979e-57	0.859973	0.409	0.107	5.78544e-53	31	DLK1
	2.52648e-57	0.392659	0.237	0.039	7.53522e-53	31	CPQ
	4.61357e-57	0.369751	0.257	0.045	1.376e-52	31	KLHL14
	3.08213e-56	1.2039	0.988	0.821	9.19247e-52	31	ROBO1
	8.1864e-55	1.13263	0.79	0.416	2.44159e-50	31	GRIA4
	1.08081e-54	1.92335	0.965	0.822	3.22352e-50	31	CNTNAP2
	1.96772e-54	0.854154	0.611	0.239	5.86873e-50	31	STK33
	1.14466e-53	0.907666	0.681	0.307	3.41394e-49	31	VAV2
	3.61583e-53	0.594847	0.327	0.073	1.07842e-48	31	FAM19A4
	3.94512e-53	0.856228	0.564	0.208	1.17663e-48	31	ZNRF3
	4.79832e-52	0.376324	0.202	0.032	1.4311e-47	31	PDGFD
	1.11684e-51	0.389854	0.268	0.053	3.33097e-47	31	RGS20
	2.18812e-51	1.21602	0.875	0.61	6.52608e-47	31	SEZ6L
	7.93183e-51	0.816248	0.973	0.788	2.36567e-46	31	BICD1
	1.08672e-50	0.871135	0.541	0.192	3.24115e-46	31	CDK6
	1.7589e-50	0.258764	0.16	0.021	5.24592e-46	31	CYYR1
	3.09887e-50	0.597373	0.42	0.12	9.24238e-46	31	WLS
	4.01973e-50	0.699066	0.327	0.079	1.19889e-45	31	NKD1
	1.16377e-49	0.951237	0.981	0.882	3.47093e-45	31	KMT2E
	1.62409e-49	0.807998	0.307	0.071	4.84386e-45	31	PDZRN4
	4.88376e-49	1.1855	0.957	0.867	1.45658e-44	31	PAM
	1.29631e-48	0.491541	0.3	0.068	3.86626e-44	31	HRK
	2.39124e-48	0.847858	0.665	0.303	7.13188e-44	31	VAT1L
	3.47561e-48	0.309203	0.214	0.037	1.0366e-43	31	LRRC55
	4.47226e-48	0.753257	0.327	0.082	1.33385e-43	31	ARHGAP10
	6.31336e-48	0.92173	0.599	0.26	1.88296e-43	31	TTC39C
	4.96813e-47	0.71709	0.362	0.099	1.48175e-42	31	GLI2
	1.73255e-46	0.536848	0.479	0.157	5.16734e-42	31	PTK7
	2.1194e-46	0.462863	0.272	0.059	6.32111e-42	31	ABCA1
	2.42812e-46	0.869379	0.821	0.458	7.24186e-42	31	CECR2
	3.18601e-46	0.439469	0.296	0.068	9.50229e-42	31	CRYBG3
	5.15224e-46	0.338318	0.237	0.046	1.53666e-41	31	MEGF6
	6.12366e-46	0.46886	0.331	0.084	1.82638e-41	31	TSPAN11
	1.34333e-45	1.08897	0.615	0.266	4.00649e-41	31	RBMS3
	5.20865e-44	0.845482	0.732	0.419	1.55348e-39	31	AKAP13
	5.29217e-44	0.363722	0.284	0.066	1.57839e-39	31	EMID1
	5.67703e-44	0.655211	0.237	0.049	1.69318e-39	31	SHOX2
	9.69372e-44	0.56525	0.405	0.125	2.89115e-39	31	NEK7
	1.45824e-43	0.700007	0.335	0.091	4.3492e-39	31	EGFR
	3.08558e-43	0.61554	0.331	0.09	9.20276e-39	31	TTR
	6.53086e-43	0.433877	0.292	0.07	1.94783e-38	31	ROR2
	7.36099e-43	0.27062	0.171	0.027	2.19542e-38	31	LRP4
	1.365e-42	0.279719	0.152	0.022	4.07112e-38	31	LRIG3
	1.43364e-42	1.06304	0.755	0.474	4.27583e-38	31	CDK14
	2.2129e-42	0.619137	0.362	0.106	6.59999e-38	31	PCED1B
	2.67743e-42	0.325549	0.195	0.035	7.98543e-38	31	AL137024.1
	4.30498e-42	0.270544	0.175	0.029	1.28396e-37	31	LYPD1
	4.93222e-42	0.825982	0.833	0.466	1.47103e-37	31	DACH1
	6.31681e-42	0.652012	0.615	0.263	1.88399e-37	31	MAP7
	1.32688e-41	0.795402	0.739	0.406	3.95742e-37	31	NCOR2
	1.59957e-41	0.250939	0.198	0.036	4.77071e-37	31	MIR217HG
	1.97265e-41	0.51116	0.377	0.115	5.88343e-37	31	PDE2A
	2.87968e-41	0.342461	0.296	0.073	8.58863e-37	31	TRAM2
	4.60403e-41	0.468845	0.342	0.097	1.37315e-36	31	CASP3
	6.62126e-41	0.542364	0.265	0.061	1.97479e-36	31	Z96074.1
	9.675e-41	0.272927	0.21	0.041	2.88557e-36	31	GSN
	2.29132e-40	0.492114	0.377	0.114	6.83388e-36	31	COL11A1
	6.55423e-40	0.40894	0.23	0.049	1.9548e-35	31	OTOF
	2.21309e-39	0.431592	0.284	0.072	6.60055e-35	31	AC104596.1
	2.52716e-39	0.307735	0.195	0.036	7.53724e-35	31	EYA4
	5.3569e-39	0.50067	0.471	0.171	1.59769e-34	31	SPATA6
	1.26421e-38	0.557024	0.405	0.135	3.7705e-34	31	ZBTB16
	1.3984e-38	0.439838	0.335	0.093	4.17072e-34	31	PAX6
	1.51893e-38	0.798784	0.661	0.342	4.53021e-34	31	DNAH14
	3.38899e-38	1.02132	0.599	0.278	1.01077e-33	31	SNCAIP
	5.64633e-38	0.8933	0.879	0.633	1.68402e-33	31	ZBTB20
	1.99093e-37	1.16292	0.599	0.299	5.93796e-33	31	PTN
	2.97609e-37	0.923904	0.498	0.197	8.87618e-33	31	RIT2
	1.59683e-36	0.616962	0.323	0.093	4.76254e-32	31	GPR39
	2.9186e-36	0.484248	0.412	0.144	8.70473e-32	31	AFF1
	5.88286e-36	0.529842	0.401	0.138	1.75456e-31	31	PIP5K1B
	8.13258e-36	0.866238	0.56	0.267	2.42554e-31	31	FRMPD3
	2.20981e-35	0.402046	0.354	0.112	6.59076e-31	31	CFLAR
	4.45566e-35	0.270113	0.179	0.035	1.3289e-30	31	LPAR1
	4.83676e-35	0.588642	0.311	0.093	1.44256e-30	31	OSBPL3
	1.67435e-34	0.60644	0.424	0.157	4.99376e-30	31	PHACTR2
	3.83302e-34	0.719237	0.837	0.57	1.1432e-29	31	PARD3
	7.00618e-34	0.342865	0.292	0.081	2.08959e-29	31	CDC14A
	1.22344e-33	0.613525	0.416	0.157	3.64891e-29	31	SYT9
	1.91943e-33	0.930226	0.588	0.313	5.7247e-29	31	AC025159.1
	2.3134e-33	0.479618	0.327	0.102	6.89971e-29	31	PAPPA
	3.09311e-33	0.368118	0.323	0.099	9.22521e-29	31	C3orf70
	3.31322e-33	0.530664	0.393	0.14	9.88169e-29	31	GULP1
	6.45903e-33	0.696979	0.848	0.589	1.92641e-28	31	THSD7A
	6.96606e-33	0.664401	0.634	0.326	2.07763e-28	31	NXN
	1.19785e-32	0.76879	0.996	0.968	3.57258e-28	31	CTNND2
	2.26689e-32	0.851109	0.685	0.394	6.761e-28	31	CHD7
	3.60042e-32	0.463848	0.401	0.15	1.07383e-27	31	CTNNBIP1
	4.95336e-32	0.725049	0.56	0.268	1.47734e-27	31	MYO10
	8.33501e-32	0.501772	0.389	0.144	2.48592e-27	31	AMER2
	1.66213e-31	0.814971	0.825	0.627	4.95731e-27	31	SRRM3
	1.73039e-31	0.683816	0.393	0.146	5.1609e-27	31	SLC1A3
	9.57308e-31	0.520598	0.226	0.058	2.85517e-26	31	PDE11A
	1.1972e-30	0.882011	0.953	0.773	3.57064e-26	31	IL1RAPL1
	1.79706e-30	0.301722	0.191	0.043	5.35974e-26	31	HEG1
	4.84225e-30	0.430739	0.385	0.142	1.4442e-25	31	MYO1B
	5.83784e-30	0.47037	0.381	0.14	1.74114e-25	31	STON2
	6.25434e-30	0.642875	0.564	0.291	1.86536e-25	31	DENND1B
	7.41248e-30	0.309006	0.23	0.059	2.21077e-25	31	PON2
	9.1092e-30	0.353797	0.156	0.031	2.71682e-25	31	GLRA1
	1.93711e-29	0.672844	0.572	0.286	5.77745e-25	31	SPATA13
	3.03337e-29	0.790636	0.852	0.594	9.04704e-25	31	DPYD
	3.10004e-29	0.53742	0.887	0.637	9.24587e-25	31	PSD3
	7.19301e-29	0.508709	0.272	0.083	2.14532e-24	31	TNFRSF19
	7.75062e-29	0.359732	0.261	0.075	2.31162e-24	31	RSPO2
	1.65759e-28	0.679735	0.973	0.914	4.94375e-24	31	DST
	1.87613e-28	0.465719	0.494	0.22	5.59554e-24	31	ARHGEF10L
	2.27081e-28	0.946201	0.428	0.181	6.7727e-24	31	THSD7B
	3.57629e-28	1.23981	0.148	0.03	1.06663e-23	31	NWD2
	5.44704e-28	0.542186	0.545	0.259	1.62458e-23	31	EPB41L4A
	5.551e-28	0.777143	0.537	0.278	1.65558e-23	31	ZNF83
	5.76102e-28	1.32065	0.56	0.316	1.71822e-23	31	PCSK2
	1.27556e-27	1.02644	0.735	0.464	3.80437e-23	31	NFIA
	1.77827e-27	0.600456	0.463	0.203	5.3037e-23	31	C3orf58
	3.46109e-27	0.854752	0.459	0.221	1.03227e-22	31	PRKAG2
	5.97622e-27	0.321656	0.241	0.069	1.78241e-22	31	DERA
	6.76964e-27	0.39735	0.342	0.12	2.01904e-22	31	SDC2
	8.06196e-27	0.541127	0.599	0.309	2.40448e-22	31	CARMIL1
	9.07462e-27	0.629919	0.864	0.714	2.7065e-22	31	BAZ2B
	1.02296e-26	0.477188	0.447	0.193	3.05099e-22	31	PTPN13
	1.55524e-26	0.575686	0.712	0.434	4.6385e-22	31	PLEKHA6
	1.73082e-26	0.707763	0.751	0.515	5.16217e-22	31	ZNF608
	1.88439e-26	0.429844	0.311	0.109	5.62021e-22	31	ASIC1
	2.25211e-26	0.360206	0.257	0.078	6.71693e-22	31	RMC1
	5.56285e-26	0.584564	0.743	0.467	1.65912e-21	31	CEP112
	8.96051e-26	0.288707	0.206	0.055	2.67247e-21	31	JAG1
	1.49988e-25	0.411116	0.323	0.116	4.47338e-21	31	PDLIM5
	2.14894e-25	0.82695	0.856	0.694	6.40922e-21	31	AC104041.1
	2.31751e-25	0.362515	0.226	0.065	6.91198e-21	31	MASP1
	2.3183e-25	0.753462	0.899	0.798	6.91434e-21	31	SRGAP3
	2.71608e-25	0.315414	0.237	0.07	8.1007e-21	31	ETV1
	2.93528e-25	0.649801	0.864	0.698	8.75447e-21	31	MIAT
	3.35169e-25	0.508933	0.416	0.173	9.99641e-21	31	PDE3A
	5.53244e-25	0.564027	0.409	0.171	1.65005e-20	31	OLFM3
	5.95086e-25	0.479121	0.307	0.109	1.77485e-20	31	RHBDL3
	6.40668e-25	0.367341	0.117	0.021	1.91079e-20	31	AC004852.2
	8.53395e-25	0.515288	0.44	0.198	2.54525e-20	31	SLC22A15
	9.81469e-25	0.614642	0.626	0.331	2.92723e-20	31	DGKB
	1.07968e-24	0.38626	0.233	0.071	3.22014e-20	31	LURAP1L
	2.12305e-24	0.822257	0.626	0.395	6.33201e-20	31	TFDP2
	2.64551e-24	0.514607	0.288	0.101	7.89023e-20	31	KLHDC8A
	3.13702e-24	0.798158	0.704	0.446	9.35616e-20	31	PLXDC2
	4.05255e-24	0.520126	0.521	0.248	1.20867e-19	31	FAM13A
	5.78157e-24	0.518377	0.498	0.249	1.72435e-19	31	SYT7
	6.63488e-24	0.333016	0.288	0.1	1.97885e-19	31	TMEM178A
	1.26341e-23	0.693612	0.903	0.712	3.76813e-19	31	PTPRG
	1.43276e-23	0.412209	0.412	0.178	4.27321e-19	31	CACNA2D2
	1.68118e-23	0.286168	0.237	0.074	5.01411e-19	31	NECAB2
	2.36727e-23	1.24956	0.751	0.639	7.06039e-19	31	CACNA1E
	2.57179e-23	0.422448	0.292	0.106	7.67035e-19	31	MAP3K20
	2.57345e-23	0.484328	0.428	0.199	7.67532e-19	31	PHTF1
	3.58641e-23	0.327932	0.3	0.108	1.06965e-18	31	MSI1
	4.59157e-23	1.41988	0.525	0.335	1.36943e-18	31	CNNM2
	7.29329e-23	0.805142	0.175	0.047	2.17522e-18	31	OPRM1
	8.0943e-23	0.570401	0.463	0.231	2.41412e-18	31	LEMD1
	8.51903e-23	0.419007	0.374	0.157	2.5408e-18	31	SH3D19
	8.57217e-23	0.353524	0.35	0.138	2.55665e-18	31	AF117829.1
	9.97824e-23	0.713912	0.654	0.401	2.97601e-18	31	TMTC2
	1.14878e-22	0.853092	0.412	0.196	3.42623e-18	31	ST18
	1.18117e-22	0.441587	0.436	0.202	3.52283e-18	31	TP53I11
	1.63361e-22	0.528407	0.922	0.802	4.87223e-18	31	RNF130
	2.0358e-22	0.496413	0.767	0.473	6.07176e-18	31	ERBB4
	2.21866e-22	0.275151	0.222	0.067	6.61715e-18	31	PRKG2
	4.09598e-22	0.746386	0.432	0.208	1.22163e-17	31	GALNT14
	4.44023e-22	0.569509	0.809	0.61	1.3243e-17	31	KLF12
	8.53396e-22	0.686417	0.374	0.168	2.54525e-17	31	EGR1
	1.30644e-21	0.403141	0.374	0.159	3.89646e-17	31	RGMB
	1.70944e-21	0.424654	0.467	0.218	5.09841e-17	31	SLC17A6
	1.7477e-21	0.38039	0.331	0.133	5.21252e-17	31	AKAP2
	1.81169e-21	1.24182	0.56	0.356	5.40337e-17	31	CLSTN2
	2.26465e-21	0.590676	0.642	0.393	6.7543e-17	31	NCALD
	2.72328e-21	0.328837	0.412	0.175	8.12217e-17	31	EBF3
	3.13583e-21	0.375003	0.358	0.148	9.35262e-17	31	FIRRE
	3.89153e-21	0.63285	0.794	0.65	1.16065e-16	31	MTSS1
	5.44643e-21	0.666389	0.895	0.755	1.6244e-16	31	CCDC144NL-AS1
	6.78588e-21	0.589431	0.77	0.56	2.02389e-16	31	EPB41
	1.05427e-20	0.445281	0.506	0.277	3.14437e-16	31	LINC01004
	1.14036e-20	1.7777	0.588	0.426	3.40113e-16	31	KCND2
	1.14449e-20	0.267442	0.222	0.072	3.41344e-16	31	ITM2C
	1.21566e-20	0.488364	0.953	0.851	3.6257e-16	31	RIMS2
	1.44139e-20	0.937861	0.436	0.227	4.29896e-16	31	CDH8
	1.75145e-20	0.300203	0.191	0.057	5.22371e-16	31	STAT1
	1.7957e-20	0.336681	0.21	0.066	5.35569e-16	31	HTR1E
	2.26913e-20	0.368698	0.416	0.192	6.76767e-16	31	SPOCK2
	2.35473e-20	0.461461	0.502	0.263	7.02298e-16	31	PCBP4
	2.3867e-20	0.326724	0.3	0.114	7.11833e-16	31	GLI3
	2.95473e-20	0.511377	0.969	0.928	8.81247e-16	31	GRIP1
	3.05626e-20	0.427749	0.436	0.203	9.11531e-16	31	LDB2
	3.39227e-20	0.283541	0.237	0.08	1.01175e-15	31	KREMEN1
	4.88126e-20	0.411559	0.245	0.085	1.45583e-15	31	PARM1
	5.38575e-20	1.05623	0.198	0.062	1.6063e-15	31	AGBL1
	1.43851e-19	0.512229	0.467	0.244	4.29034e-15	31	SYT4
	2.16404e-19	0.397613	0.206	0.066	6.45425e-15	31	LAMA2
	2.88374e-19	0.323894	0.191	0.059	8.60076e-15	31	PRLR
	3.28405e-19	0.720863	0.556	0.353	9.79469e-15	31	CACHD1
	4.14911e-19	0.549989	0.37	0.176	1.23747e-14	31	CLU
	5.05474e-19	0.563124	0.665	0.433	1.50758e-14	31	SEMA6A
	5.43813e-19	0.517371	0.385	0.185	1.62192e-14	31	PLCH1
	7.91201e-19	0.761729	0.957	0.864	2.35976e-14	31	CADM2
	1.52529e-18	0.536953	0.72	0.531	4.54916e-14	31	PHLPP1
	1.61616e-18	0.519666	0.319	0.136	4.8202e-14	31	2023-03-11
	1.77209e-18	0.256229	0.156	0.043	5.28525e-14	31	FRMD6
	2.64427e-18	0.369748	0.385	0.183	7.88653e-14	31	STARD9
	3.6901e-18	0.452708	0.7	0.47	1.10057e-13	31	HECW2
	3.91531e-18	0.458102	0.93	0.798	1.16774e-13	31	PCDH9
	4.24823e-18	0.437857	0.724	0.512	1.26703e-13	31	FBXL20
	4.36506e-18	0.478767	0.132	0.034	1.30188e-13	31	LINC02008
	4.64587e-18	0.292799	0.218	0.075	1.38563e-13	31	SLC9A9
	5.17017e-18	0.357688	0.315	0.135	1.542e-13	31	ANKRD30BL
	5.46297e-18	0.63697	0.514	0.302	1.62933e-13	31	CLVS1
	5.75172e-18	0.679548	0.693	0.481	1.71545e-13	31	AGBL4
	7.14004e-18	0.550022	0.724	0.52	2.12952e-13	31	MAGI3
	7.34928e-18	0.400739	0.385	0.187	2.19192e-13	31	SH3BP4
	1.50484e-17	0.438055	0.934	0.791	4.48818e-13	31	MAGI1
	2.05822e-17	0.528027	0.868	0.817	6.13865e-13	31	PLEKHA5
	2.89913e-17	0.867174	0.451	0.252	8.64665e-13	31	KCTD8
	4.266e-17	1.01823	0.467	0.287	1.27233e-12	31	ANO4
	5.01044e-17	0.343338	0.471	0.248	1.49436e-12	31	ZNF827
	5.60762e-17	0.68566	0.696	0.509	1.67247e-12	31	TENM3
	6.07498e-17	0.704016	0.494	0.304	1.81186e-12	31	MYO16
	6.36133e-17	0.643697	0.21	0.076	1.89727e-12	31	PRELID2
	8.68223e-17	0.42609	0.879	0.729	2.58947e-12	31	PCDHGA2
	9.11207e-17	0.470937	0.498	0.279	2.71768e-12	31	ANKRD6
	1.10245e-16	0.309305	0.3	0.13	3.28805e-12	31	ST8SIA3
	1.22096e-16	0.331175	0.342	0.158	3.64151e-12	31	ZNF730
	1.33202e-16	0.737932	0.86	0.687	3.97274e-12	31	TENM2
	1.6555e-16	0.265318	0.195	0.066	4.93753e-12	31	AC007656.1
	3.19574e-16	0.461167	0.432	0.237	9.5313e-12	31	NRP2
	3.56648e-16	0.513037	0.37	0.181	1.0637e-11	31	SLC35F4
	3.8745e-16	0.378682	0.471	0.258	1.15557e-11	31	SH3BGRL
	4.81211e-16	0.289879	0.23	0.085	1.43521e-11	31	RASGRP1
	5.39162e-16	0.415172	0.879	0.829	1.60805e-11	31	FYN
	6.08742e-16	0.256472	0.233	0.089	1.81557e-11	31	ABCC8
	6.38988e-16	0.450404	0.311	0.144	1.90578e-11	31	CCDC148
	6.50251e-16	0.415268	0.366	0.184	1.93938e-11	31	ABTB2
	8.76851e-16	0.465431	0.658	0.437	2.61521e-11	31	RGL1
	9.4934e-16	0.347579	0.996	0.977	2.83141e-11	31	FTX
	1.12553e-15	0.472255	0.922	0.788	3.35689e-11	31	MAML3
	1.55104e-15	0.556231	0.786	0.665	4.62599e-11	31	CDH2
	1.67046e-15	0.4192	0.284	0.127	4.98215e-11	31	POU3F2
	1.81583e-15	0.324653	0.261	0.107	5.41572e-11	31	STPG2
	1.88636e-15	0.527881	0.685	0.501	5.62608e-11	31	ZEB1
	2.50031e-15	0.935721	0.397	0.23	7.45718e-11	31	SHROOM3
	3.52167e-15	0.421161	0.553	0.346	1.05034e-10	31	DENND2A
	4.6012e-15	0.591507	0.829	0.697	1.37231e-10	31	NHS
	4.69276e-15	0.422364	0.794	0.614	1.39962e-10	31	GSE1
	8.87637e-15	0.328722	0.268	0.117	2.64738e-10	31	GPR156
	9.3927e-15	0.299278	0.292	0.13	2.80137e-10	31	PCSK5
	1.00902e-14	0.26792	0.362	0.173	3.00939e-10	31	DISP3
	1.04743e-14	0.291201	0.377	0.187	3.12397e-10	31	HPCAL1
	1.23966e-14	0.335621	0.416	0.221	3.69729e-10	31	LAMC1
	1.34622e-14	0.416851	0.358	0.179	4.01511e-10	31	ONECUT2
	1.4757e-14	0.432258	0.837	0.68	4.40128e-10	31	UBE2E2
	1.66147e-14	0.352704	0.342	0.171	4.95534e-10	31	CXXC5
	1.73695e-14	0.459658	0.665	0.496	5.18046e-10	31	ATP2B1
	1.87739e-14	0.393794	0.572	0.372	5.59931e-10	31	LENG8
	2.16098e-14	0.344343	0.292	0.131	6.44512e-10	31	COL4A5
	2.83491e-14	0.337713	0.358	0.184	8.45512e-10	31	ZBTB46
	3.08787e-14	0.591391	0.132	0.04	9.20958e-10	31	LINC01088
	3.14661e-14	0.361823	0.335	0.167	9.38477e-10	31	LRRN3
	3.168e-14	0.62886	0.412	0.241	9.44857e-10	31	TMTC1
	3.20823e-14	0.328789	0.393	0.208	9.56855e-10	31	EIF2AK2
	5.49823e-14	0.478004	0.591	0.403	1.63985e-09	31	TBL1X
	5.98958e-14	0.30201	0.272	0.121	1.78639e-09	31	AL133346.1
	6.57362e-14	0.435268	0.673	0.461	1.96058e-09	31	ZNF804A
	6.80407e-14	0.390897	0.374	0.193	2.02931e-09	31	BTBD11
	8.01783e-14	0.368452	0.401	0.215	2.39132e-09	31	KIF13A
	8.27947e-14	0.340889	0.156	0.053	2.46935e-09	31	CDHR1
	8.30001e-14	0.445049	0.63	0.444	2.47548e-09	31	FZD3
	9.86893e-14	0.777921	0.463	0.283	2.94341e-09	31	SGCD
	1.11089e-13	0.357128	0.354	0.178	3.31322e-09	31	FLRT2
	1.13828e-13	0.470378	0.973	0.949	3.39493e-09	31	NAV3
	1.24533e-13	0.313998	0.315	0.153	3.7142e-09	31	STK32A
	1.2504e-13	0.310839	0.339	0.17	3.72931e-09	31	TMEM241
	1.57387e-13	0.399951	0.401	0.227	4.69406e-09	31	TMEM164
	2.7722e-13	0.351992	0.342	0.177	8.26807e-09	31	MPP7
	3.11198e-13	0.414448	0.642	0.432	9.28149e-09	31	LRFN5
	3.2461e-13	0.289387	0.634	0.416	9.6815e-09	31	SYNE2
	3.33209e-13	1.88125	0.591	0.468	9.93796e-09	31	ASIC2
	4.06615e-13	0.468358	0.556	0.369	1.21273e-08	31	ELP4
	4.21367e-13	0.254007	0.358	0.179	1.25673e-08	31	DPF3
	4.70309e-13	0.390494	0.257	0.117	1.4027e-08	31	MEGF11
	4.9122e-13	0.377079	0.623	0.432	1.46506e-08	31	STK39
	5.09431e-13	0.303271	0.428	0.243	1.51938e-08	31	ADGRA3
	5.30262e-13	0.410728	0.494	0.318	1.58151e-08	31	SRCIN1
	6.31977e-13	0.370311	0.486	0.283	1.88487e-08	31	NHSL1
	6.6216e-13	0.556552	0.681	0.55	1.97489e-08	31	MAP3K13
	7.97755e-13	0.262321	0.249	0.109	2.3793e-08	31	MDGA1
	9.16787e-13	0.567558	0.813	0.684	2.73432e-08	31	MIR99AHG
	1.09407e-12	0.259281	0.354	0.182	3.26305e-08	31	LRIG1
	1.30926e-12	0.488341	0.518	0.34	3.90487e-08	31	VCL
	1.59415e-12	0.747457	0.541	0.421	4.75457e-08	31	GABBR2
	1.65989e-12	0.262444	0.261	0.117	4.95062e-08	31	SV2B
	1.78414e-12	0.498151	0.292	0.145	5.32118e-08	31	HS3ST2
	1.79056e-12	0.51996	0.868	0.74	5.34034e-08	31	FMNL2
	1.87144e-12	0.408544	0.506	0.328	5.58157e-08	31	ST8SIA2
	1.94737e-12	0.454992	0.63	0.452	5.80803e-08	31	SSBP3
	2.15608e-12	0.352519	0.549	0.369	6.43052e-08	31	CLSTN1
	2.22853e-12	0.516927	0.654	0.487	6.6466e-08	31	MAML2
	2.30607e-12	0.353948	0.677	0.461	6.87786e-08	31	PARD3B
	2.4304e-12	0.32373	0.482	0.289	7.24868e-08	31	RAP1GAP2
	2.48639e-12	0.374271	0.852	0.783	7.41567e-08	31	DDX17
	2.98639e-12	0.388701	0.584	0.4	8.9069e-08	31	CTNNB1
	3.17532e-12	0.294159	0.3	0.146	9.4704e-08	31	RTN4RL1
	3.63914e-12	0.481167	0.825	0.722	1.08537e-07	31	LARGE1
	3.68002e-12	0.327117	0.311	0.161	1.09757e-07	31	RNF213
	4.30654e-12	0.330019	0.996	0.98	1.28443e-07	31	NCAM1
	4.31785e-12	0.392082	0.891	0.723	1.2878e-07	31	AC233296.1
	4.69073e-12	0.427739	0.479	0.303	1.39901e-07	31	SAMD4A
	5.03005e-12	0.375783	0.191	0.076	1.50021e-07	31	LINC01091
	5.12916e-12	0.824107	0.949	0.969	1.52977e-07	31	CCSER1
	5.35752e-12	0.366066	0.607	0.419	1.59788e-07	31	DHRSX
	5.75472e-12	0.321018	0.615	0.408	1.71635e-07	31	FGD4
	1.04842e-11	0.357173	0.518	0.342	3.12692e-07	31	DYNC2H1
	1.07085e-11	0.284243	0.381	0.211	3.19382e-07	31	PCBP3
	1.32721e-11	0.58419	0.42	0.261	3.95841e-07	31	CRIM1
	2.91749e-11	0.2867	0.35	0.189	8.70141e-07	31	GBE1
	3.64633e-11	0.435647	0.459	0.291	1.08752e-06	31	SYBU
	3.81281e-11	0.251267	0.253	0.12	1.13717e-06	31	DDR2
	5.44876e-11	0.398786	0.553	0.379	1.62509e-06	31	TIMP2
	5.47808e-11	0.675011	0.222	0.102	1.63384e-06	31	LINC00907
	6.19699e-11	0.617083	0.412	0.268	1.84825e-06	31	SNCA
	7.78484e-11	0.360839	0.56	0.389	2.32183e-06	31	MPDZ
	9.75109e-11	0.324478	0.782	0.667	2.90826e-06	31	PNISR
	1.09204e-10	0.414499	0.405	0.248	3.25702e-06	31	POU6F2
	1.16803e-10	0.250585	0.245	0.116	3.48364e-06	31	LINC02398
	1.19992e-10	0.329761	0.444	0.273	3.57876e-06	31	PKNOX2
	1.27655e-10	0.522074	0.514	0.353	3.8073e-06	31	2023-03-04
	1.35915e-10	0.529897	0.51	0.351	4.05365e-06	31	DLEU2
	1.43363e-10	0.250046	0.284	0.146	4.27581e-06	31	CREB3L2
	1.50594e-10	0.355677	0.401	0.237	4.49145e-06	31	OXR1
	1.51639e-10	0.308847	0.354	0.203	4.52263e-06	31	CAPS2
	1.63569e-10	0.353537	0.681	0.529	4.87845e-06	31	PAN3
	1.66088e-10	0.287614	0.572	0.362	4.95358e-06	31	ZNF385D
	1.84088e-10	0.301977	0.992	0.971	5.49041e-06	31	PAK3
	1.85582e-10	0.362493	0.685	0.535	5.53498e-06	31	SPIDR
	1.88717e-10	0.307933	0.3	0.161	5.62849e-06	31	AL359710.1
	1.89492e-10	0.269458	0.93	0.871	5.65159e-06	31	BPTF
	1.93596e-10	0.443459	0.432	0.279	5.77401e-06	31	NAALADL2
	1.97247e-10	0.343439	0.556	0.391	5.88289e-06	31	STAG2
	1.99094e-10	0.282095	0.284	0.149	5.93798e-06	31	AL390879.1
	2.72482e-10	0.749304	0.584	0.486	8.12677e-06	31	PKP4
	2.74412e-10	0.32373	0.444	0.285	8.18435e-06	31	FOXO3
	3.07375e-10	0.381166	0.506	0.345	9.16747e-06	31	FSIP2
	3.46284e-10	0.280638	0.467	0.292	1.03279e-05	31	HCG17
	3.65796e-10	0.507634	0.331	0.193	1.09099e-05	31	DACH2
	4.36114e-10	0.407636	0.634	0.458	1.30071e-05	31	SLC44A5
	4.48581e-10	0.28703	0.265	0.136	1.33789e-05	31	CASC9
	5.27906e-10	0.690725	0.346	0.21	1.57448e-05	31	CTNNA3
	5.36415e-10	0.364887	0.708	0.564	1.59986e-05	31	IGF1R
	5.84987e-10	0.502875	0.412	0.263	1.74472e-05	31	MPP6
	5.89986e-10	0.454917	0.521	0.353	1.75963e-05	31	EDIL3
	5.94599e-10	0.289608	1	0.999	1.77339e-05	31	MAP1B
	6.18904e-10	0.408107	0.518	0.343	1.84588e-05	31	EGFEM1P
	6.66018e-10	0.580484	0.537	0.428	1.9864e-05	31	RSRC1
	7.95377e-10	0.348331	0.732	0.578	2.37221e-05	31	MIR100HG
	8.61089e-10	0.279919	0.595	0.423	2.5682e-05	31	MED14
	9.40345e-10	0.632634	0.479	0.372	2.80458e-05	31	GABBR1
	1.1079e-09	0.300733	0.42	0.257	3.30431e-05	31	ATP2B4
	1.14285e-09	0.293638	0.973	0.936	3.40855e-05	31	TTC28
	1.15149e-09	0.281806	0.529	0.364	3.43433e-05	31	NSD1
	1.20444e-09	0.350615	0.541	0.392	3.59225e-05	31	WDFY2
	1.78987e-09	0.269534	0.704	0.513	5.33828e-05	31	NELL2
	2.38532e-09	0.432997	0.661	0.559	7.11422e-05	31	ASAP1
	2.52183e-09	0.368858	0.681	0.544	7.52137e-05	31	SRGAP1
	3.76439e-09	0.304081	0.794	0.679	0.000112273	31	PHIP
	5.33374e-09	0.366757	0.44	0.299	0.000159079	31	AL445623.2
	6.18079e-09	0.303468	0.331	0.193	0.000184342	31	PLEKHG1
	6.69213e-09	0.27793	0.506	0.346	0.000199593	31	C1QTNF3-AMACR
	6.80326e-09	0.312181	0.486	0.338	0.000202907	31	UNC80
	8.49079e-09	0.255491	0.428	0.272	0.000253238	31	SGCE
	1.09401e-08	0.361905	0.805	0.715	0.000326289	31	PABPN1
	1.2634e-08	0.294502	0.467	0.313	0.000376808	31	FLNB
	1.30753e-08	0.411446	0.451	0.299	0.000389971	31	LHFPL6
	1.34126e-08	0.386611	0.615	0.463	0.000400031	31	ELAVL4
	1.4098e-08	0.40782	0.568	0.435	0.000420473	31	LRP8
	1.51003e-08	0.303934	0.498	0.352	0.000450366	31	ADAM22
	1.61321e-08	0.491902	0.296	0.172	0.000481139	31	NDST3
	1.62169e-08	0.287407	0.42	0.269	0.000483669	31	MBNL2
	1.98906e-08	0.334294	0.459	0.305	0.000593237	31	TBC1D16
	2.51353e-08	0.277568	0.381	0.239	0.000749659	31	TET1
	2.74462e-08	0.32976	0.638	0.472	0.000818583	31	ZNF536
	2.76094e-08	0.329203	0.743	0.617	0.00082345	31	SLC35F1
	2.9208e-08	0.345386	0.778	0.651	0.000871128	31	ZNF462
	3.0092e-08	1.26814	0.685	0.662	0.000897494	31	KCNMA1
	3.04056e-08	1.08164	0.397	0.284	0.000906848	31	MTUS2
	3.19768e-08	0.278677	0.848	0.732	0.000953708	31	DTNA
	3.32318e-08	0.398744	0.86	0.801	0.000991139	31	PLCB1
	4.00413e-08	0.314073	0.276	0.158	0.00119423	31	DGKG
	4.1746e-08	0.30973	0.327	0.203	0.00124507	31	PCGF5
	4.5741e-08	0.326571	0.72	0.62	0.00136423	31	CUX1
	7.343e-08	0.299336	0.58	0.45	0.00219005	31	TRAK1
	7.41364e-08	0.327642	0.603	0.459	0.00221112	31	IMMP2L
	9.08728e-08	0.613538	0.751	0.643	0.00271028	31	KCNB2
	1.02796e-07	0.257361	0.405	0.269	0.00306588	31	BRSK2
	1.03024e-07	0.289852	0.934	0.882	0.00307269	31	RABGAP1L
	1.04414e-07	0.257086	0.323	0.196	0.00311416	31	ZC3H12B
	1.10245e-07	0.30208	0.549	0.393	0.00328806	31	ELAVL2
	1.14156e-07	0.344755	0.837	0.768	0.00340471	31	ATRNL1
	1.17233e-07	0.505386	0.848	0.826	0.00349648	31	NRCAM
	1.23088e-07	0.447426	0.28	0.167	0.0036711	31	PLD5
	1.42877e-07	1.14254	0.432	0.334	0.00426129	31	SGCZ
	1.55101e-07	0.333827	0.642	0.519	0.0046259	31	PKIA
	1.58501e-07	0.35933	0.568	0.427	0.00472729	31	PALLD
	1.61312e-07	0.315118	0.518	0.379	0.00481113	31	ATP8A1
	1.64301e-07	0.260371	0.272	0.159	0.00490028	31	SUSD4
	1.73676e-07	0.292931	0.467	0.321	0.00517988	31	FGFR1
	1.83519e-07	0.30034	0.393	0.261	0.00547346	31	TMEM117
	1.92421e-07	0.281245	0.479	0.347	0.00573895	31	LMNA
	2.28592e-07	0.291707	0.704	0.587	0.00681775	31	FRYL
	2.48303e-07	0.260054	0.327	0.202	0.00740565	31	DPH6
	3.21356e-07	0.35267	0.646	0.52	0.00958444	31	TRIM24
	3.97698e-07	0.309376	0.514	0.388	0.0118614	31	AIG1
	4.74097e-07	0.263621	0.529	0.392	0.01414	31	DDX5
	4.86042e-07	0.259078	0.292	0.179	0.0144962	31	SCUBE1
	4.89334e-07	0.280251	0.553	0.417	0.0145944	31	SCLT1
	6.41319e-07	0.352327	0.514	0.392	0.0191273	31	FRMPD4
	6.55567e-07	0.660965	0.323	0.215	0.0195523	31	TNR
	7.87757e-07	0.263486	0.732	0.635	0.0234949	31	RSF1
	8.28885e-07	0.386294	0.288	0.18	0.0247215	31	ROR1
	9.63543e-07	0.274045	0.284	0.175	0.0287377	31	KIRREL1
	1.07335e-06	0.261191	0.307	0.194	0.0320125	31	PIP4K2A
	1.07654e-06	0.284976	0.377	0.258	0.0321077	31	MKRN3
	1.35797e-06	0.368818	0.482	0.36	0.0405016	31	PACRG
	1.39929e-06	0.299586	0.49	0.359	0.0417338	31	GRAMD1B
	1.43424e-06	0.349093	0.973	0.963	0.0427762	31	RASGEF1B
	1.54845e-06	0.255121	0.447	0.32	0.0461826	31	DLG5
	1.65223e-06	0.264706	0.405	0.279	0.0492779	31	SLC30A8
	0	2.75807	0.759	0.064	0	32	AC092957.1
	0	2.65355	0.884	0.111	0	32	GLIS3
	0	2.44647	0.696	0.038	0	32	SPARCL1
	0	1.79325	0.683	0.046	0	32	ADAMTS18
	0	1.65082	0.786	0.077	0	32	PREX2
	0	1.31605	0.487	0.025	0	32	FN1
	0	1.27905	0.643	0.028	0	32	HES1
	0	1.16775	0.621	0.047	0	32	ZFP36L1
	0	0.990925	0.536	0.014	0	32	ATP1A2
	0	0.725504	0.433	0.007	0	32	ANGPTL1
	0	0.706563	0.402	0.013	0	32	VIPR2
	0	0.586649	0.406	0.009	0	32	IFI44L
	0	0.295292	0.188	0.003	0	32	PAX8
	9.77117e-307	1.43801	0.571	0.043	2.91425e-302	32	LRP2
	2.24299e-290	0.746347	0.438	0.025	6.68971e-286	32	AC092958.1
	5.72472e-285	1.2332	0.598	0.05	1.7074e-280	32	MEGF10
	7.1263e-277	0.959174	0.554	0.044	2.12542e-272	32	SPARC
	5.00023e-271	0.317055	0.232	0.006	1.49132e-266	32	LINC01833
	6.55163e-267	1.68755	0.75	0.09	1.95402e-262	32	BMPR1B
	7.305e-253	3.57381	0.871	0.146	2.17872e-248	32	ADAMTSL1
	7.2599e-246	0.645553	0.482	0.035	2.16527e-241	32	SIX3
	5.31405e-238	0.31277	0.21	0.006	1.58492e-233	32	MMRN1
	8.50525e-233	1.16631	0.509	0.044	2.53669e-228	32	JAKMIP2-AS1
	1.30587e-205	1.69096	0.562	0.062	3.89475e-201	32	LAMA2
	1.04738e-203	2.15551	0.804	0.15	3.12381e-199	32	VIM
	2.06707e-201	0.841406	0.513	0.051	6.16502e-197	32	NOTCH2
	7.51834e-201	0.485904	0.281	0.014	2.24234e-196	32	PAX2
	7.92503e-201	0.491283	0.29	0.015	2.36364e-196	32	PAX5
	6.2262e-198	1.10127	0.562	0.063	1.85696e-193	32	ADAMTS6
	8.40029e-191	0.268221	0.21	0.008	2.50539e-186	32	AC012354.1
	1.48437e-186	3.44143	0.964	0.285	4.42714e-182	32	ADGRV1
	2.42954e-179	0.529481	0.335	0.024	7.24611e-175	32	C14orf39
	5.12871e-177	0.367348	0.188	0.007	1.52964e-172	32	CYP1B1
	1.74393e-176	1.83523	0.826	0.168	5.20128e-172	32	PDE3A
	3.09295e-164	0.832883	0.42	0.041	9.22474e-160	32	TGFB2
	3.72261e-163	0.588611	0.33	0.025	1.11027e-158	32	ENTPD1
	9.47927e-163	0.678536	0.433	0.044	2.82719e-158	32	YAP1
	1.14538e-162	0.695851	0.509	0.06	3.41609e-158	32	ILDR2
	4.52512e-161	1.03572	0.496	0.058	1.34962e-156	32	Z96074.1
	6.30723e-156	1.52284	0.71	0.135	1.88113e-151	32	CLYBL
	8.26761e-156	1.09328	0.665	0.113	2.46582e-151	32	PDLIM5
	3.79561e-153	0.514538	0.357	0.032	1.13204e-148	32	ANXA2
	1.58246e-150	0.973389	0.643	0.104	4.71968e-146	32	SOX2
	1.74472e-146	1.70735	0.866	0.24	5.20363e-142	32	ZNF521
	2.54169e-146	0.583156	0.295	0.022	7.5806e-142	32	FAM160A1
	6.92357e-145	0.861035	0.522	0.072	2.06495e-140	32	PRELID2
	2.93063e-144	0.835798	0.402	0.043	8.7406e-140	32	PRSS23
	3.78997e-133	0.671047	0.469	0.06	1.13036e-128	32	ZIC1
	7.92803e-132	0.527279	0.263	0.02	2.36454e-127	32	SLCO1C1
	2.34108e-131	0.933153	0.527	0.08	6.98227e-127	32	TNFRSF19
	4.00133e-129	0.630164	0.442	0.056	1.1934e-124	32	PRDM16
	7.21162e-128	1.18438	0.777	0.189	2.15086e-123	32	PTPN13
	7.92811e-128	1.49595	0.875	0.256	2.36456e-123	32	FBXL7
	1.90942e-122	1.66438	0.786	0.225	5.69483e-118	32	SHROOM3
	4.01792e-122	1.0869	0.643	0.127	1.19834e-117	32	COL4A5
	5.75144e-121	1.34897	0.643	0.128	1.71537e-116	32	LINC02506
	1.53759e-120	0.575663	0.254	0.02	4.58586e-116	32	WIF1
	4.9964e-120	1.00749	0.598	0.112	1.49018e-115	32	COL11A1
	6.01393e-119	1.57584	0.853	0.284	1.79365e-114	32	SPATA13
	2.61398e-118	0.448069	0.277	0.024	7.79621e-114	32	CCND1
	2.87096e-116	0.421019	0.299	0.029	8.56265e-112	32	MYLK
	1.34527e-115	0.456865	0.254	0.021	4.01226e-111	32	EGF
	1.62628e-115	0.880983	0.54	0.094	4.85038e-111	32	MYO1E
	7.39543e-114	0.504394	0.272	0.025	2.20569e-109	32	LYN
	2.00866e-112	0.71459	0.446	0.065	5.99084e-108	32	PLPP3
	5.40847e-111	0.328555	0.232	0.018	1.61308e-106	32	MAF
	5.98664e-110	0.798557	0.518	0.09	1.78552e-105	32	NEDD9
	7.54368e-110	0.475148	0.335	0.038	2.2499e-105	32	FSTL1
	3.18218e-106	0.980327	0.629	0.141	9.49086e-102	32	STK3
	4.10247e-105	1.56334	0.92	0.373	1.22356e-100	32	SLIT2
	7.83889e-105	1.12695	0.714	0.189	2.33795e-100	32	PLEKHG1
	8.96295e-101	0.828255	0.562	0.112	2.6732e-96	32	GLI3
	2.55428e-100	0.302854	0.205	0.016	7.61815e-96	32	GRAMD2B
	5.9687e-100	0.659358	0.473	0.081	1.78016e-95	32	CNN3
	4.63775e-97	1.55166	0.54	0.112	1.38321e-92	32	TNC
	5.99987e-97	1.70858	0.938	0.523	1.78946e-92	32	QKI
	4.72168e-93	0.336877	0.246	0.024	1.40824e-88	32	TUBB6
	2.27953e-92	0.517847	0.366	0.053	6.79871e-88	32	FBLN1
	1.78574e-90	0.791856	0.451	0.082	5.32598e-86	32	TANC1
	2.53542e-90	1.38733	0.969	0.456	7.5619e-86	32	CASC15
	3.12943e-90	0.529688	0.321	0.042	9.33354e-86	32	SMAD3
	7.41758e-89	1.3506	0.938	0.43	2.21229e-84	32	SEMA6A
	9.23124e-89	0.634728	0.433	0.075	2.75322e-84	32	SAT1
	4.87119e-88	1.02733	0.754	0.238	1.45283e-83	32	STK33
	6.57575e-88	0.331157	0.272	0.031	1.96122e-83	32	AC234582.1
	9.38147e-88	0.400555	0.281	0.033	2.79802e-83	32	MDK
	1.70669e-87	0.335498	0.259	0.028	5.09021e-83	32	NBPF19
	5.27856e-87	0.43212	0.317	0.042	1.57433e-82	32	ZIC3
	1.57002e-85	0.281243	0.188	0.015	4.68258e-81	32	EDNRB
	1.22611e-84	0.834808	0.531	0.113	3.65687e-80	32	AC124854.1
	3.40785e-84	0.595271	0.295	0.038	1.01639e-79	32	AC073365.1
	5.0917e-84	0.428402	0.321	0.045	1.5186e-79	32	MRC2
	7.67277e-84	0.985614	0.612	0.157	2.2884e-79	32	LGR4
	9.30977e-84	1.44468	0.817	0.337	2.77664e-79	32	VCL
	1.31563e-83	0.343942	0.205	0.019	3.92387e-79	32	PLP1
	1.32969e-83	0.836009	0.554	0.123	3.96579e-79	32	MEIS1
	3.0298e-82	1.24361	0.902	0.473	9.03639e-78	32	SHTN1
	7.00758e-82	0.26994	0.196	0.018	2.09001e-77	32	MFGE8
	1.32105e-81	1.0605	0.469	0.095	3.94004e-77	32	SMOC1
	1.434e-81	1.51942	0.545	0.131	4.27691e-77	32	IGFBP5
	2.61494e-81	0.410344	0.295	0.039	7.79907e-77	32	MCUB
	6.20234e-81	0.519272	0.344	0.052	1.84985e-76	32	RGS20
	9.58366e-81	1.10339	0.79	0.288	2.85833e-76	32	NOS1AP
	3.32106e-80	0.623296	0.482	0.099	9.90507e-76	32	DOCK1
	6.8692e-80	0.591889	0.429	0.08	2.04874e-75	32	CDC14A
	3.22227e-79	0.835527	0.487	0.104	9.61041e-75	32	FBN2
	3.5704e-79	0.513787	0.379	0.063	1.06487e-74	32	TCF7L1
	2.97529e-78	0.620737	0.482	0.102	8.87382e-74	32	IL17RD
	5.39033e-78	1.1797	0.571	0.144	1.60767e-73	32	SLC1A3
	3.11538e-77	0.737128	0.469	0.099	9.29162e-73	32	EEPD1
	1.23715e-76	0.358843	0.29	0.04	3.68979e-72	32	SUCLG2
	1.29e-76	1.15956	0.996	0.83	3.84743e-72	32	MSI2
	2.15827e-76	0.495646	0.33	0.051	6.43703e-72	32	PLEKHG4B
	1.13533e-75	0.665169	0.469	0.099	3.38613e-71	32	GLI2
	2.28619e-75	1.2155	0.848	0.371	6.81857e-71	32	TLE4
	1.21439e-73	1.17069	0.679	0.216	3.62192e-69	32	SOX6
	5.0311e-73	0.682084	0.424	0.085	1.50053e-68	32	BMP7
	1.77452e-72	0.904867	0.585	0.162	5.29252e-68	32	MOB3B
	4.63864e-72	1.27189	0.875	0.399	1.38347e-67	32	TMTC2
	5.50909e-72	0.391347	0.326	0.051	1.64309e-67	32	NOTCH1
	7.66054e-72	1.40446	0.906	0.459	2.28475e-67	32	PARD3B
	2.75582e-71	1.19852	0.826	0.353	8.21923e-67	32	SORCS2
	1.40758e-70	0.461097	0.339	0.057	4.1981e-66	32	JAM2
	3.12114e-70	0.914856	0.46	0.102	9.3088e-66	32	CDH6
	4.03832e-69	0.479413	0.362	0.065	1.20443e-64	32	ACSS3
	1.29108e-68	0.26386	0.201	0.022	3.85066e-64	32	GSTM2
	6.3848e-68	0.463744	0.308	0.049	1.90427e-63	32	ANOS1
	3.96306e-67	0.383733	0.286	0.043	1.18198e-62	32	SOX9
	1.09057e-66	0.770324	0.616	0.182	3.25262e-62	32	PLCH1
	1.85773e-66	0.486713	0.366	0.069	5.54068e-62	32	ETV1
	3.97691e-66	0.3818	0.241	0.032	1.18611e-61	32	SERPINH1
	4.06629e-66	0.46549	0.254	0.035	1.21277e-61	32	MIR217HG
	4.55741e-66	0.29109	0.223	0.027	1.35925e-61	32	CHST7
	6.44495e-66	0.900571	0.638	0.201	1.92221e-61	32	C3orf58
	7.20399e-66	0.38232	0.25	0.034	2.14859e-61	32	NOX4
	1.81883e-65	0.618099	0.429	0.094	5.42467e-61	32	FGFR2
	2.6109e-65	0.409129	0.33	0.058	7.78701e-61	32	ENO4
	1.00051e-64	0.834369	0.504	0.127	2.98403e-60	32	PCSK5
	3.35829e-64	0.352639	0.246	0.034	1.00161e-59	32	ARHGAP31
	5.55077e-64	1.14382	0.719	0.276	1.65552e-59	32	CREB5
	4.86165e-63	1.15543	0.946	0.632	1.44999e-58	32	ZBTB20
	4.96294e-63	1.11114	0.888	0.409	1.4802e-58	32	PTPRZ1
	6.77233e-63	0.427564	0.357	0.068	2.01985e-58	32	AASS
	1.13763e-62	0.639936	0.371	0.073	3.39299e-58	32	LEF1
	4.55297e-62	0.266488	0.17	0.017	1.35792e-57	32	PGM5
	2.13387e-59	1.3579	0.942	0.694	6.36426e-55	32	MT-ND4
	2.24737e-59	0.29856	0.156	0.015	6.70279e-55	32	LIX1
	2.77407e-59	0.660322	0.522	0.146	8.27367e-55	32	AL390879.1
	3.35591e-58	1.03166	0.83	0.394	1.0009e-53	32	MT-CO2
	4.11772e-58	0.271414	0.121	0.009	1.22811e-53	32	RMDN2-AS1
	6.04915e-58	0.561737	0.344	0.068	1.80416e-53	32	CRYBG3
	7.77916e-58	0.628918	0.411	0.095	2.32014e-53	32	AC110023.1
	7.87108e-58	0.325273	0.246	0.037	2.34755e-53	32	CD99
	1.15572e-57	0.302735	0.228	0.032	3.44693e-53	32	AHNAK
	8.18931e-57	0.851578	0.638	0.232	2.44246e-52	32	GAPDH
	2.77557e-56	1.06625	0.821	0.424	8.27815e-52	32	PALLD
	3.17092e-56	0.442688	0.308	0.058	9.45728e-52	32	ACACB
	3.24998e-56	0.276858	0.219	0.03	9.69307e-52	32	NOTCH3
	5.78498e-56	0.722667	0.567	0.181	1.72537e-51	32	STARD9
	1.21044e-55	0.272695	0.192	0.024	3.61014e-51	32	LINC00958
	2.03998e-55	1.10866	0.902	0.511	6.08425e-51	32	NELL2
	5.23907e-55	0.815213	0.603	0.206	1.56255e-50	32	INTU
	1.26731e-54	0.585671	0.406	0.099	3.77975e-50	32	WWTR1
	1.69031e-54	0.975207	0.906	0.462	5.04135e-50	32	NFIA
	6.47543e-54	1.24466	0.853	0.474	1.9313e-49	32	NCKAP5
	7.33946e-54	0.747847	0.491	0.142	2.18899e-49	32	LTBP1
	1.0083e-53	0.895012	0.607	0.219	3.00725e-49	32	LAMC1
	1.03463e-53	0.81055	0.71	0.277	3.08579e-49	32	ANKRD6
	1.44803e-53	0.513203	0.415	0.102	4.31874e-49	32	CELSR1
	1.54422e-53	0.880433	0.826	0.419	4.60563e-49	32	AKAP13
	5.46615e-53	1.17948	0.888	0.522	1.63028e-48	32	NEAT1
	9.96846e-53	0.434983	0.17	0.02	2.97309e-48	32	AC112487.1
	2.19709e-52	0.643685	0.536	0.166	6.55282e-48	32	RPS11
	2.24603e-52	1.19552	0.728	0.312	6.69879e-48	32	EFNA5
	3.40001e-52	0.493571	0.304	0.059	1.01405e-47	32	ABCA1
	9.30516e-52	0.701586	0.509	0.156	2.77526e-47	32	SH3D19
	9.85126e-52	0.344508	0.263	0.046	2.93814e-47	32	NES
	1.73144e-51	1.00465	0.955	0.649	5.16403e-47	32	RMST
	3.79025e-51	0.342591	0.259	0.045	1.13044e-46	32	DOCK6
	5.97277e-51	1.11233	0.857	0.48	1.78138e-46	32	MT-CO1
	6.37774e-51	1.29888	0.942	0.771	1.90216e-46	32	NPAS3
	9.74742e-51	0.325887	0.205	0.03	2.90717e-46	32	ABI3BP
	1.96884e-50	0.890029	0.652	0.231	5.87208e-46	32	UNC5C
	2.37037e-50	0.873535	0.804	0.4	7.06962e-46	32	TBL1X
	1.23933e-49	0.682798	0.696	0.266	3.69631e-45	32	MYO10
	1.51241e-49	0.289201	0.223	0.035	4.51076e-45	32	MCAM
	3.34147e-49	0.445817	0.326	0.07	9.96592e-45	32	ROR2
	4.26543e-49	0.685866	0.58	0.2	1.27217e-44	32	ST5
	4.61432e-49	0.630334	0.522	0.166	1.37622e-44	32	FERMT2
	8.3705e-49	0.849664	0.875	0.473	2.4965e-44	32	CDK14
	3.30834e-48	0.352785	0.33	0.072	9.86712e-44	32	REST
	4.04027e-48	0.305648	0.21	0.032	1.20501e-43	32	BARD1
	2.77956e-47	0.765899	0.946	0.569	8.29004e-43	32	PARD3
	3.73476e-47	0.823341	0.741	0.335	1.11389e-42	32	MT-ND1
	5.84862e-47	0.368855	0.321	0.07	1.74435e-42	32	PDLIM7
	7.24463e-47	0.386323	0.326	0.072	2.16071e-42	32	CSRP2
	2.4006e-46	1.26306	0.665	0.299	7.15978e-42	32	PTN
	3.53046e-46	0.697281	0.647	0.26	1.05296e-41	32	CTNNA1
	5.7165e-46	1.21807	0.482	0.156	1.70495e-41	32	RORB
	6.79013e-46	0.639839	0.299	0.065	2.02516e-41	32	PIEZO2
	8.56679e-46	0.699202	0.58	0.213	2.55505e-41	32	KIF13A
	1.17066e-45	0.925346	0.799	0.389	3.4915e-41	32	MT-CYB
	2.09296e-45	1.22702	0.955	0.688	6.24225e-41	32	RORA
	4.06548e-45	0.378637	0.299	0.063	1.21253e-40	32	ARHGAP42
	5.4997e-45	0.66471	0.576	0.204	1.64029e-40	32	UTRN
	5.70882e-45	0.571164	0.469	0.143	1.70266e-40	32	AFF1
	1.00973e-44	0.427997	0.299	0.065	3.01151e-40	32	GNG12
	1.68354e-44	0.615849	0.384	0.104	5.02114e-40	32	PLCE1
	2.93987e-44	0.389495	0.241	0.044	8.76816e-40	32	ADAMTS9
	4.21511e-44	0.80517	0.768	0.387	1.25716e-39	32	MPDZ
	1.70853e-43	0.461184	0.326	0.078	5.0957e-39	32	ARHGAP29
	2.97918e-43	0.264279	0.219	0.038	8.88541e-39	32	CHST3
	3.21279e-43	0.802166	0.768	0.358	9.58214e-39	32	NR2F1
	4.83553e-43	0.503187	0.402	0.112	1.4422e-38	32	RGMA
	5.71621e-43	0.344164	0.232	0.043	1.70486e-38	32	HEG1
	6.11339e-43	0.875725	0.513	0.18	1.82332e-38	32	LRIG1
	7.61204e-43	0.84841	0.938	0.737	2.27029e-38	32	RFX3
	8.93796e-43	0.648877	0.571	0.217	2.66575e-38	32	ZFAND6
	1.05955e-42	0.260176	0.17	0.024	3.16012e-38	32	ANGPT1
	1.52408e-42	0.361422	0.299	0.067	4.54558e-38	32	PRKD3
	1.76983e-42	0.657139	0.643	0.262	5.2785e-38	32	UBE2E1
	3.29578e-42	0.848729	0.799	0.412	9.82967e-38	32	MT-ND2
	5.1422e-42	0.275439	0.241	0.045	1.53366e-37	32	KLHL14
	5.20942e-42	0.66979	0.768	0.359	1.55371e-37	32	SDK2
	6.89448e-42	0.340034	0.241	0.046	2.05628e-37	32	WDR49
	9.85417e-42	0.933312	0.911	0.639	2.93901e-37	32	GPM6B
	2.20392e-41	0.364236	0.259	0.054	6.57318e-37	32	TTYH1
	2.77647e-41	0.801443	0.924	0.678	8.28082e-37	32	LPP
	5.36605e-41	0.491483	0.438	0.135	1.60042e-36	32	LIMD1
	1.21906e-40	0.330272	0.277	0.06	3.63584e-36	32	NAALAD2
	3.1445e-40	0.28228	0.232	0.044	9.37847e-36	32	RHOJ
	3.71271e-40	0.793648	0.933	0.713	1.10732e-35	32	BAZ2B
	4.54256e-40	0.776681	0.951	0.65	1.35482e-35	32	SOX5
	1.35621e-39	0.694751	0.634	0.276	4.0449e-35	32	SPRED1
	4.61971e-39	0.307462	0.25	0.052	1.37783e-34	32	AC087477.2
	7.37946e-39	0.648423	0.603	0.247	2.20092e-34	32	RPS8
	1.4849e-38	0.461565	0.286	0.067	4.42873e-34	32	MYO3A
	3.28709e-38	1.13412	0.973	0.937	9.80375e-34	32	MT-RNR1
	4.74525e-38	1.00455	0.781	0.415	1.41527e-33	32	NR2F2-AS1
	7.04513e-38	0.475763	0.531	0.188	2.10121e-33	32	FAT1
	7.70324e-38	0.308385	0.263	0.058	2.29749e-33	32	CRISPLD1
	8.24907e-38	1.00305	0.862	0.56	2.46029e-33	32	NR2F1-AS1
	1.75199e-37	0.635356	0.621	0.255	5.22531e-33	32	ATP2B4
	2.23891e-37	0.610865	0.603	0.25	6.67756e-33	32	LDLRAD3
	4.68543e-37	0.371556	0.29	0.069	1.39743e-32	32	WIPF1
	5.58794e-37	0.913026	0.897	0.683	1.6666e-32	32	MIR99AHG
	5.90063e-37	0.404245	0.312	0.08	1.75986e-32	32	SLC2A1
	1.37722e-36	0.34605	0.259	0.058	4.10755e-32	32	UACA
	1.40558e-36	0.402619	0.357	0.101	4.19213e-32	32	RPS15
	2.63521e-36	0.371628	0.304	0.077	7.8595e-32	32	NEK6
	2.74106e-36	0.74543	0.701	0.342	8.17522e-32	32	DNAH14
	2.85632e-36	0.372033	0.295	0.074	8.51898e-32	32	GSTP1
	3.90228e-36	0.741095	0.772	0.418	1.16385e-31	32	DLG1
	3.91253e-36	0.634452	0.737	0.351	1.16691e-31	32	CACHD1
	4.47816e-36	0.795137	0.741	0.375	1.33561e-31	32	MT-ATP6
	5.01802e-36	0.727353	0.763	0.403	1.49663e-31	32	GRB10
	1.95416e-35	0.42289	0.424	0.137	5.82827e-31	32	RPL10
	2.05118e-35	0.578352	0.518	0.193	6.11764e-31	32	CDK6
	2.42102e-35	0.551726	0.464	0.165	7.2207e-31	32	PTCH1
	3.0207e-35	0.481332	0.29	0.072	9.00925e-31	32	CNTN4
	8.54093e-35	0.374928	0.196	0.037	2.54733e-30	32	AL035078.4
	9.22165e-35	0.434539	0.388	0.118	2.75036e-30	32	RFTN1
	1.15025e-34	0.440907	0.482	0.171	3.43062e-30	32	SPATA6
	1.55067e-34	0.30538	0.272	0.065	4.62486e-30	32	PROS1
	4.06129e-34	0.445635	0.411	0.135	1.21128e-29	32	DDR1
	4.58209e-34	0.414969	0.362	0.108	1.36661e-29	32	STXBP3
	4.95957e-34	0.330821	0.152	0.024	1.47919e-29	32	POLQ
	8.57222e-34	0.7279	0.866	0.613	2.55667e-29	32	PCCA
	1.06354e-33	0.78951	0.804	0.5	3.172e-29	32	ZEB1
	1.8145e-33	0.285722	0.254	0.06	5.41174e-29	32	PARP4
	2.06125e-33	0.282458	0.165	0.028	6.14769e-29	32	AC091057.6
	2.11422e-33	0.658995	0.509	0.206	6.30566e-29	32	ABCC4
	2.38681e-33	0.583446	0.674	0.308	7.11866e-29	32	TRPS1
	2.51906e-33	0.370097	0.152	0.024	7.51311e-29	32	ASPM
	5.69576e-33	0.619427	0.469	0.176	1.69876e-28	32	CLU
	6.49037e-33	0.513444	0.393	0.129	1.93575e-28	32	PLAGL1
	9.4428e-33	0.662635	0.786	0.442	2.81631e-28	32	FZD3
	1.02723e-32	0.661483	0.679	0.33	3.06371e-28	32	MT-CO3
	1.1768e-32	1.47198	0.804	0.508	3.50982e-28	32	TENM3
	1.18742e-32	0.331334	0.33	0.094	3.54149e-28	32	ENOSF1
	1.60538e-32	0.633164	0.612	0.277	4.78804e-28	32	NAALADL2
	1.97292e-32	0.309611	0.223	0.049	5.88424e-28	32	ARHGEF26
	2.23288e-32	0.729209	0.946	0.819	6.65955e-28	32	DAAM1
	2.43106e-32	0.600635	0.357	0.111	7.25064e-28	32	CDH7
	3.98883e-32	0.272862	0.21	0.044	1.18967e-27	32	MGST1
	6.64201e-32	0.50097	0.46	0.172	1.98098e-27	32	MTAP
	7.24711e-32	0.515744	0.469	0.178	2.16145e-27	32	TEX9
	9.35389e-32	0.429299	0.384	0.125	2.7898e-27	32	MIF
	9.88899e-32	0.630168	0.214	0.048	2.94939e-27	32	DIAPH3
	1.06538e-31	1.15621	0.652	0.33	3.17751e-27	32	SOX2-OT
	1.37034e-31	0.387185	0.268	0.068	4.08702e-27	32	COL5A1
	1.5946e-31	0.484334	0.473	0.176	4.75589e-27	32	ARHGEF40
	1.61602e-31	0.391429	0.263	0.067	4.81978e-27	32	MIR181A2HG
	1.6526e-31	0.53681	0.603	0.274	4.92888e-27	32	WASF3
	1.91018e-31	0.570184	0.433	0.156	5.6971e-27	32	AL662796.1
	3.46178e-31	0.750727	0.272	0.072	1.03248e-26	32	TMEM132D
	3.49056e-31	0.808709	0.982	0.923	1.04106e-26	32	MT-RNR2
	4.13481e-31	0.407233	0.326	0.096	1.23321e-26	32	ADAMTS9-AS2
	6.05333e-31	0.745031	0.344	0.108	1.80541e-26	32	DLK1
	6.73716e-31	0.727249	0.933	0.755	2.00936e-26	32	CCDC144NL-AS1
	7.79534e-31	0.254388	0.304	0.081	2.32496e-26	32	ZIC2
	1.08793e-30	0.364301	0.335	0.101	3.24474e-26	32	TRDMT1
	1.89935e-30	0.303482	0.201	0.043	5.66482e-26	32	PTPN14
	3.18865e-30	0.323169	0.116	0.016	9.51016e-26	32	COL1A1
	3.78244e-30	0.478629	0.451	0.174	1.12811e-25	32	IGF2BP1
	4.53854e-30	0.486341	0.487	0.193	1.35362e-25	32	RPL23
	4.88256e-30	0.38983	0.362	0.116	1.45622e-25	32	MT-ND3
	4.9446e-30	0.732497	0.786	0.476	1.47473e-25	32	TEAD1
	6.08463e-30	0.523477	0.509	0.207	1.81474e-25	32	CEMIP2
	7.06072e-30	0.645535	0.665	0.326	2.10586e-25	32	NXN
	9.06056e-30	0.46578	0.339	0.108	2.70231e-25	32	GPC4
	1.09341e-29	0.701574	0.781	0.457	3.2611e-25	32	RAD51B
	1.11226e-29	0.267397	0.192	0.04	3.31731e-25	32	SHROOM4
	1.13268e-29	0.566949	0.674	0.336	3.37822e-25	32	BBX
	1.33828e-29	0.375918	0.366	0.119	3.99141e-25	32	PTPN21
	1.78989e-29	0.545575	0.518	0.218	5.33834e-25	32	RPS6
	1.87838e-29	0.30064	0.188	0.039	5.60227e-25	32	HMGA2
	1.983e-29	0.593562	0.527	0.23	5.91429e-25	32	SH3PXD2B
	2.36971e-29	0.342987	0.281	0.078	7.06766e-25	32	ELF1
	3.25818e-29	0.637962	0.625	0.31	9.71753e-25	32	CAMKMT
	4.54953e-29	0.404409	0.214	0.051	1.3569e-24	32	BRIP1
	4.92724e-29	0.496063	0.446	0.17	1.46955e-24	32	MYH9
	5.43299e-29	0.49331	0.433	0.163	1.62039e-24	32	ARHGEF3
	6.18278e-29	0.489111	0.545	0.239	1.84401e-24	32	EPS15
	6.78914e-29	0.672678	0.634	0.305	2.02486e-24	32	FHIT
	6.97192e-29	0.395503	0.451	0.17	2.07938e-24	32	TGFBR1
	1.74907e-28	0.309713	0.549	0.226	5.2166e-24	32	TCF7L2
	1.92028e-28	0.409893	0.161	0.031	5.72723e-24	32	MKI67
	2.05031e-28	0.285679	0.263	0.071	6.11506e-24	32	NPHP1
	2.07919e-28	0.454151	0.464	0.185	6.20118e-24	32	RPL15
	3.55004e-28	0.298544	0.295	0.085	1.0588e-23	32	FZD6
	4.68905e-28	0.64199	0.603	0.3	1.39851e-23	32	EPS8
	6.60403e-28	0.494395	0.75	0.393	1.96965e-23	32	CHD7
	9.25392e-28	0.396951	0.388	0.137	2.75998e-23	32	MTND2P28
	1.05026e-27	0.332099	0.312	0.096	3.13241e-23	32	RPS23
	1.22281e-27	0.467783	0.562	0.248	3.64703e-23	32	FAM13A
	1.883e-27	0.430388	0.473	0.187	5.61605e-23	32	MT-ATP8
	2.19528e-27	0.335845	0.335	0.108	6.54741e-23	32	MSI1
	2.55726e-27	0.380386	0.371	0.126	7.62703e-23	32	NEK7
	2.727e-27	0.597849	0.946	0.882	8.13327e-23	32	KMT2E
	2.76358e-27	0.52052	0.545	0.247	8.24238e-23	32	ENO1
	2.99344e-27	0.543017	0.277	0.082	8.92792e-23	32	SMC4
	3.35205e-27	0.358285	0.312	0.097	9.99748e-23	32	DNAH7
	3.49545e-27	0.285956	0.433	0.155	1.04252e-22	32	LMO3
	3.7692e-27	0.510488	0.455	0.184	1.12416e-22	32	FTL
	4.30847e-27	0.394944	0.277	0.081	1.285e-22	32	NKD1
	4.37315e-27	0.876385	0.469	0.207	1.30429e-22	32	CHSY3
	4.3964e-27	0.480456	0.562	0.261	1.31123e-22	32	CREB1
	4.9325e-27	0.727759	0.929	0.816	1.47112e-22	32	PLEKHA5
	5.54245e-27	0.352792	0.232	0.06	1.65303e-22	32	GCNT2
	8.28126e-27	0.360937	0.366	0.125	2.46988e-22	32	PRTG
	1.1464e-26	0.602155	0.451	0.182	3.41915e-22	32	KLHL4
	1.62031e-26	0.615596	0.554	0.267	4.83256e-22	32	ST8SIA1
	1.85583e-26	0.575366	0.232	0.062	5.53501e-22	32	AGBL1
	1.87852e-26	0.308408	0.205	0.05	5.60268e-22	32	CENPK
	2.40456e-26	0.276296	0.192	0.044	7.17159e-22	32	ANKRD33B
	2.72512e-26	0.410914	0.393	0.144	8.12767e-22	32	RPS18
	2.91074e-26	0.380516	0.308	0.098	8.68129e-22	32	MSH5
	3.08091e-26	0.583684	0.411	0.159	9.18882e-22	32	PDZRN3
	3.15133e-26	0.626787	0.455	0.194	9.39883e-22	32	ME3
	3.88482e-26	0.456951	0.429	0.169	1.15865e-21	32	RPS19
	5.9162e-26	0.591279	0.616	0.309	1.76451e-21	32	ZNF423
	7.27618e-26	0.321558	0.326	0.106	2.17012e-21	32	DCDC1
	9.42334e-26	0.280409	0.17	0.036	2.81051e-21	32	MIS18BP1
	1.01248e-25	0.297903	0.362	0.124	3.01973e-21	32	MPP5
	1.10077e-25	0.476912	0.54	0.247	3.28305e-21	32	USP25
	1.17603e-25	0.413443	0.304	0.095	3.50751e-21	32	NR3C2
	1.28889e-25	0.254198	0.152	0.03	3.84412e-21	32	RTKN2
	1.70608e-25	0.270403	0.179	0.04	5.08839e-21	32	AC087564.1
	1.81101e-25	0.414232	0.402	0.152	5.40135e-21	32	RPL26
	2.29082e-25	0.517763	0.759	0.415	6.83238e-21	32	SYNE2
	2.65278e-25	0.636107	0.924	0.746	7.91192e-21	32	MT-ND5
	2.77684e-25	0.469707	0.156	0.032	8.28191e-21	32	TOP2A
	3.35808e-25	0.387492	0.402	0.152	1.00155e-20	32	RPL7A
	3.73084e-25	0.467367	0.464	0.196	1.11272e-20	32	RPS3
	4.34619e-25	0.409125	0.156	0.032	1.29625e-20	32	IGF2
	4.89545e-25	0.330447	0.299	0.092	1.46007e-20	32	EGFR
	5.15725e-25	0.647334	0.839	0.609	1.53815e-20	32	MAP4
	6.16368e-25	0.402681	0.406	0.157	1.83832e-20	32	PDIA6
	6.17226e-25	0.570436	0.652	0.336	1.84088e-20	32	VCAN
	7.39493e-25	0.74753	0.558	0.286	2.20554e-20	32	LINC00511
	1.28067e-24	0.369748	0.379	0.141	3.81959e-20	32	HMGN3
	1.48608e-24	0.428891	0.446	0.185	4.43224e-20	32	RPLP2
	1.7906e-24	0.398846	0.451	0.188	5.34046e-20	32	DARS
	2.01186e-24	0.528922	0.848	0.606	6.00038e-20	32	DENND1A
	2.02231e-24	0.523887	0.46	0.2	6.03154e-20	32	COL4A2
	2.06601e-24	0.261486	0.223	0.06	6.16187e-20	32	PON2
	2.1329e-24	0.604279	0.808	0.557	6.36137e-20	32	C9orf3
	3.14426e-24	0.265109	0.371	0.129	9.37775e-20	32	AC099792.1
	3.20816e-24	0.486295	0.518	0.24	9.56833e-20	32	CDYL
	4.32162e-24	0.255462	0.237	0.065	1.28892e-19	32	TMEM123
	4.83203e-24	0.481507	0.446	0.19	1.44115e-19	32	TUBA1B
	5.47139e-24	0.420077	0.348	0.126	1.63184e-19	32	AC091078.1
	6.72754e-24	0.5472	0.701	0.402	2.00649e-19	32	CORO1C
	7.31702e-24	0.338035	0.339	0.121	2.1823e-19	32	TNIP1
	8.9695e-24	0.436454	0.598	0.3	2.67515e-19	32	IGF2R
	9.25011e-24	0.490667	0.429	0.178	2.75885e-19	32	ARHGEF4
	9.47626e-24	0.772625	0.527	0.253	2.82629e-19	32	SORCS1
	9.71484e-24	0.556918	0.652	0.352	2.89745e-19	32	GTDC1
	1.18378e-23	0.387033	0.424	0.172	3.53062e-19	32	PEA15
	1.47109e-23	0.655236	0.598	0.302	4.38752e-19	32	SAMD4A
	2.22566e-23	0.610202	0.638	0.35	6.63803e-19	32	DLEU2
	2.25652e-23	0.500493	0.549	0.266	6.73007e-19	32	ITGB8
	2.3666e-23	0.678781	0.781	0.486	7.05838e-19	32	MAML2
	2.61121e-23	0.258373	0.179	0.043	7.78795e-19	32	AC127526.2
	2.69835e-23	0.387154	0.353	0.129	8.04782e-19	32	RPS12
	3.09474e-23	0.377309	0.357	0.133	9.23006e-19	32	AKAP2
	3.11161e-23	0.509293	0.321	0.113	9.28038e-19	32	ADAMTS17
	3.49748e-23	0.564782	0.737	0.428	1.04312e-18	32	EPHB2
	4.40311e-23	0.414513	0.603	0.287	1.31323e-18	32	ST6GALNAC5
	5.00842e-23	0.791376	0.866	0.705	1.49376e-18	32	PDE4B
	5.2092e-23	0.584169	0.268	0.085	1.55364e-18	32	SPON1
	7.40346e-23	0.36067	0.371	0.143	2.20808e-18	32	TMEM47
	7.52385e-23	0.292131	0.286	0.093	2.24399e-18	32	BTG3
	8.74261e-23	0.341763	0.254	0.077	2.60748e-18	32	GHR
	9.62093e-23	0.349284	0.455	0.188	2.86944e-18	32	GBE1
	1.20787e-22	0.405724	0.571	0.277	3.60247e-18	32	RIC1
	1.59447e-22	0.539817	0.442	0.194	4.7555e-18	32	KIAA1217
	1.65974e-22	0.392082	0.799	0.473	4.95019e-18	32	ERBB4
	1.77007e-22	0.262551	0.246	0.073	5.27923e-18	32	PFN1
	2.07216e-22	0.385419	0.411	0.171	6.18023e-18	32	WASF2
	2.07513e-22	0.4429	0.388	0.152	6.18906e-18	32	RBMS1
	2.1132e-22	0.780206	0.304	0.109	6.30262e-18	32	SEMA3C
	2.82588e-22	0.498739	0.228	0.066	8.4282e-18	32	NFATC2
	3.68364e-22	0.271053	0.246	0.074	1.09865e-17	32	TRAM2
	3.98006e-22	0.335498	0.393	0.154	1.18705e-17	32	CD63
	4.03685e-22	0.530413	0.741	0.47	1.20399e-17	32	DNAJC1
	4.40591e-22	0.526827	0.929	0.837	1.31406e-17	32	CDC42BPA
	4.91892e-22	0.439463	0.612	0.323	1.46707e-17	32	PRPF4B
	5.46689e-22	0.42274	0.643	0.354	1.6305e-17	32	CNOT1
	5.84722e-22	0.390005	0.384	0.151	1.74393e-17	32	SLC25A21
	5.99561e-22	0.552577	0.688	0.395	1.78819e-17	32	TFDP2
	6.75169e-22	0.445783	0.263	0.083	2.01369e-17	32	KHDRBS2
	7.99353e-22	0.786142	0.679	0.422	2.38407e-17	32	CALD1
	8.24711e-22	0.658104	0.75	0.493	2.4597e-17	32	FNDC3B
	9.2401e-22	0.402425	0.371	0.149	2.75586e-17	32	MAP2K6
	1.03452e-21	0.335821	0.388	0.154	3.08545e-17	32	GAB1
	1.38896e-21	0.697527	0.844	0.665	4.14256e-17	32	WWOX
	1.48689e-21	0.413738	0.46	0.21	4.43465e-17	32	ZNRF3
	1.54834e-21	0.525975	0.696	0.379	4.61791e-17	32	TOX
	1.88682e-21	0.35847	0.348	0.133	5.62744e-17	32	PLEKHA7
	1.89595e-21	0.428806	0.429	0.178	5.65467e-17	32	ROR1
	1.97895e-21	0.509729	0.348	0.135	5.90221e-17	32	SEMA5A
	2.25764e-21	0.28275	0.272	0.089	6.73341e-17	32	RELL1
	2.44738e-21	0.427005	0.429	0.183	7.29932e-17	32	ZHX2
	3.10199e-21	0.566004	0.679	0.385	9.25168e-17	32	ST6GALNAC3
	4.24041e-21	0.419352	0.411	0.177	1.2647e-16	32	ZMAT1
	4.47161e-21	0.427957	0.469	0.216	1.33366e-16	32	MT-ND4L
	5.2056e-21	0.303829	0.259	0.084	1.55257e-16	32	COL18A1
	5.63712e-21	0.447787	0.299	0.107	1.68127e-16	32	PCED1B
	5.65759e-21	0.271128	0.353	0.13	1.68738e-16	32	FKBP10
	6.97823e-21	0.355477	0.33	0.124	2.08126e-16	32	RPS14
	8.81072e-21	0.432844	0.594	0.293	2.6278e-16	32	ZEB2
	1.08688e-20	0.673761	0.295	0.106	3.24162e-16	32	AL357507.1
	1.1593e-20	0.294887	0.263	0.087	3.45761e-16	32	AC090825.1
	1.18969e-20	0.412974	0.509	0.243	3.54825e-16	32	MAN2A1
	1.40437e-20	0.274815	0.205	0.058	4.18855e-16	32	LATS2
	1.63709e-20	0.348322	0.371	0.15	4.88261e-16	32	RPL8
	1.74687e-20	0.398682	0.58	0.283	5.21005e-16	32	NHSL1
	1.85404e-20	0.385745	0.701	0.375	5.52966e-16	32	PTPRK
	2.88082e-20	0.335428	0.263	0.088	8.59206e-16	32	IQGAP2
	2.90838e-20	0.426003	0.558	0.287	8.67425e-16	32	FOXK1
	2.96722e-20	0.641449	0.183	0.05	8.84973e-16	32	AC016205.1
	3.01605e-20	0.510243	0.746	0.46	8.99536e-16	32	ACTG1
	3.27378e-20	0.269496	0.29	0.101	9.76406e-16	32	TP53
	4.58795e-20	0.331451	0.375	0.151	1.36836e-15	32	NECTIN3
	5.17154e-20	0.420117	0.183	0.05	1.54241e-15	32	GPC3
	5.36109e-20	0.35899	0.366	0.15	1.59894e-15	32	RPL35A
	5.59048e-20	0.471911	0.679	0.4	1.66736e-15	32	TJP1
	5.64044e-20	0.256952	0.228	0.07	1.68226e-15	32	DERA
	5.79921e-20	0.373808	0.438	0.195	1.72961e-15	32	RPL13A
	5.99154e-20	0.269202	0.272	0.093	1.78698e-15	32	RPS27A
	6.51853e-20	0.363531	0.214	0.064	1.94415e-15	32	ATAD2
	6.62327e-20	0.399745	0.612	0.319	1.97539e-15	32	ANTXR1
	6.87001e-20	0.329494	0.362	0.146	2.04898e-15	32	NRBP2
	1.24763e-19	0.338184	0.478	0.223	3.72106e-15	32	PRRC1
	1.27668e-19	0.415018	0.554	0.288	3.8077e-15	32	ADGRG1
	1.44343e-19	0.32618	0.353	0.142	4.30504e-15	32	WDR35
	1.50072e-19	0.358322	0.379	0.159	4.47588e-15	32	PTK7
	1.77535e-19	0.348332	0.317	0.12	5.29497e-15	32	2023-03-03
	1.89926e-19	0.356338	0.344	0.138	5.66454e-15	32	GLDC
	1.9417e-19	0.477869	0.603	0.341	5.79112e-15	32	DYNC2H1
	2.23127e-19	0.34438	0.496	0.238	6.65477e-15	32	TET1
	2.24992e-19	0.525213	0.558	0.294	6.71038e-15	32	CDH11
	2.38495e-19	0.586072	0.446	0.208	7.11311e-15	32	TMEM132B
	2.96325e-19	0.473624	0.5	0.256	8.8379e-15	32	TPT1
	4.25276e-19	0.308761	0.272	0.094	1.26839e-14	32	OSBPL3
	4.93289e-19	0.486807	0.839	0.605	1.47123e-14	32	DCLK2
	5.21778e-19	0.443094	0.79	0.521	1.5562e-14	32	FUS
	6.4958e-19	0.306112	0.281	0.102	1.93737e-14	32	KLHDC8A
	6.89168e-19	0.470065	0.576	0.317	2.05544e-14	32	RPL37A
	7.40159e-19	0.461688	0.371	0.158	2.20752e-14	32	PRAG1
	7.88066e-19	0.48947	0.643	0.379	2.35041e-14	32	INVS
	8.5101e-19	0.3821	0.603	0.323	2.53814e-14	32	AP3B1
	9.36229e-19	0.30215	0.344	0.138	2.7923e-14	32	AF117829.1
	9.55183e-19	0.32094	0.357	0.143	2.84883e-14	32	MAN1A1
	9.78155e-19	0.398229	0.473	0.223	2.91735e-14	32	RASSF8
	1.18652e-18	0.371216	0.46	0.22	3.53879e-14	32	DUSP16
	1.30787e-18	0.382219	0.473	0.232	3.90072e-14	32	NDUFS4
	1.40432e-18	0.39497	0.567	0.308	4.18838e-14	32	RALY
	1.40615e-18	0.424285	0.92	0.83	4.19383e-14	32	SETD5
	1.6165e-18	0.410485	0.589	0.32	4.82122e-14	32	FGFR1
	2.75077e-18	0.335205	0.504	0.247	8.20416e-14	32	CD2AP
	2.87366e-18	0.27477	0.384	0.163	8.57068e-14	32	MYL6
	2.96527e-18	0.29537	0.268	0.096	8.84392e-14	32	RPLP1
	3.62986e-18	0.402951	0.335	0.139	1.08261e-13	32	PIP5K1B
	4.77785e-18	0.348308	0.438	0.204	1.42499e-13	32	CASD1
	5.43974e-18	0.433176	0.42	0.191	1.6224e-13	32	GREB1
	5.50127e-18	0.260919	0.277	0.101	1.64075e-13	32	MAGT1
	5.66302e-18	0.288025	0.339	0.138	1.689e-13	32	CBFB
	6.50764e-18	0.280067	0.371	0.155	1.9409e-13	32	SLC25A13
	7.40524e-18	0.477134	0.826	0.619	2.20861e-13	32	CUX1
	7.81404e-18	0.74592	0.754	0.584	2.33054e-13	32	NTRK2
	9.31522e-18	0.337821	0.491	0.243	2.77827e-13	32	EIF4A1
	1.04168e-17	0.378909	0.464	0.225	3.1068e-13	32	FTH1
	1.08794e-17	0.259937	0.312	0.121	3.24479e-13	32	NRDE2
	1.31936e-17	0.420429	0.643	0.382	3.93499e-13	32	SCAF11
	1.33308e-17	0.251371	0.277	0.101	3.97593e-13	32	RPS17
	1.37264e-17	0.387003	0.496	0.256	4.09389e-13	32	TDRD3
	1.38808e-17	0.332501	0.545	0.284	4.13996e-13	32	SUPT20H
	1.81297e-17	0.411836	0.92	0.737	5.40719e-13	32	IGF2BP2
	1.92578e-17	0.350574	0.451	0.215	5.74363e-13	32	ADD3
	2.05881e-17	0.417292	0.661	0.371	6.1404e-13	32	GAREM1
	2.51613e-17	0.271804	0.241	0.083	7.50435e-13	32	ARHGAP10
	2.64722e-17	0.257896	0.29	0.11	7.89532e-13	32	FBXW4
	3.51722e-17	0.589418	0.616	0.372	1.04901e-12	32	MEST
	4.3407e-17	0.669984	0.388	0.187	1.29461e-12	32	NFKB1
	4.81333e-17	0.376234	0.371	0.168	1.43557e-12	32	CUEDC1
	6.24806e-17	0.261104	0.281	0.106	1.86348e-12	32	MAP3K20
	6.86411e-17	0.279707	0.254	0.093	2.04722e-12	32	TNS1
	7.26269e-17	0.401063	0.888	0.719	2.1661e-12	32	SSBP2
	7.38946e-17	0.30787	0.366	0.161	2.20391e-12	32	NUP155
	8.24565e-17	0.329976	0.379	0.173	2.45926e-12	32	RPL30
	8.47672e-17	0.369396	0.585	0.328	2.52818e-12	32	ACTN4
	8.73562e-17	0.368441	0.411	0.194	2.6054e-12	32	CNTLN
	9.05178e-17	0.253845	0.129	0.031	2.69969e-12	32	AC009271.1
	9.98076e-17	0.414059	0.714	0.455	2.97676e-12	32	ARID2
	1.19932e-16	0.252109	0.223	0.074	3.57697e-12	32	LINC02253
	1.22609e-16	0.37354	0.518	0.278	3.65682e-12	32	ARHGAP12
	1.27016e-16	0.347606	0.54	0.287	3.78826e-12	32	STAT5B
	1.28633e-16	0.367784	0.478	0.242	3.83649e-12	32	ADGRA3
	1.39046e-16	0.471984	0.674	0.427	4.14705e-12	32	POLA1
	1.72644e-16	0.300958	0.317	0.132	5.14912e-12	32	RPL17
	1.74128e-16	0.250886	0.259	0.095	5.19338e-12	32	AC012409.2
	1.7963e-16	0.269199	0.339	0.143	5.35746e-12	32	CCNYL1
	1.84874e-16	0.366874	0.683	0.4	5.51388e-12	32	CTNNB1
	1.92587e-16	0.393604	0.433	0.218	5.74391e-12	32	HSPA5
	2.6235e-16	0.367352	0.353	0.156	7.82459e-12	32	STARD13
	2.66682e-16	0.326635	0.406	0.19	7.95379e-12	32	CEP83
	2.66769e-16	0.396308	0.509	0.279	7.95638e-12	32	EIF1
	2.95005e-16	0.502883	0.75	0.53	8.79852e-12	32	UBE2D2
	3.44012e-16	0.281702	0.366	0.162	1.02602e-11	32	KYAT3
	3.58221e-16	0.406327	0.786	0.52	1.0684e-11	32	PHF21A
	3.66077e-16	0.319935	0.366	0.162	1.09182e-11	32	ITGAV
	4.61575e-16	0.38371	0.509	0.268	1.37665e-11	32	MBNL2
	4.62094e-16	0.330687	0.312	0.131	1.37819e-11	32	CYSTM1
	5.7244e-16	0.37304	0.938	0.782	1.7073e-11	32	DDX17
	5.81663e-16	0.412956	0.799	0.588	1.73481e-11	32	SENP6
	6.73356e-16	0.288863	0.281	0.112	2.00829e-11	32	RPL27
	7.21466e-16	0.396241	0.701	0.449	2.15177e-11	32	ERBIN
	7.25092e-16	0.339824	0.308	0.128	2.16259e-11	32	PREX1
	7.64618e-16	0.353607	0.938	0.845	2.28047e-11	32	TCF12
	7.85457e-16	0.390643	0.665	0.422	2.34263e-11	32	MED14
	7.91324e-16	0.266551	0.393	0.18	2.36012e-11	32	UFL1
	1.0343e-15	0.515059	0.665	0.434	3.08481e-11	32	HSP90B1
	1.07543e-15	0.40865	0.728	0.497	3.20748e-11	32	RNF38
	1.14382e-15	0.360304	0.402	0.198	3.41144e-11	32	CKB
	1.22122e-15	0.390405	0.964	0.945	3.6423e-11	32	EIF4G3
	1.61309e-15	0.325094	0.558	0.312	4.81104e-11	32	CDC73
	1.61439e-15	0.370938	0.594	0.356	4.81491e-11	32	PCBP2
	1.76661e-15	0.312559	0.33	0.144	5.26892e-11	32	ETV6
	1.77754e-15	0.348865	0.397	0.19	5.30151e-11	32	DIRC3
	1.97959e-15	0.258781	0.263	0.102	5.90414e-11	32	CARD8
	2.05139e-15	0.262524	0.201	0.068	6.11826e-11	32	FER1L4
	2.14568e-15	0.250178	0.25	0.091	6.39949e-11	32	LINC01748
	2.2027e-15	0.282253	0.33	0.145	6.56956e-11	32	RPL9
	2.21935e-15	0.375173	0.295	0.124	6.61923e-11	32	RAB31
	2.69811e-15	0.444752	0.839	0.665	8.04713e-11	32	CDH2
	2.72383e-15	0.425199	0.522	0.289	8.12381e-11	32	COMMD10
	3.53832e-15	0.299715	0.388	0.183	1.0553e-10	32	RPL27A
	3.75022e-15	0.382542	0.585	0.346	1.1185e-10	32	DENND2A
	3.83498e-15	0.357359	0.188	0.062	1.14378e-10	32	COL12A1
	4.65342e-15	0.343597	0.603	0.358	1.38788e-10	32	ATP2A2
	4.80833e-15	0.399105	0.75	0.504	1.43408e-10	32	2023-09-11
	5.3987e-15	0.288714	0.286	0.117	1.61016e-10	32	MCC
	5.43666e-15	0.399068	0.705	0.467	1.62148e-10	32	SREK1
	5.71006e-15	0.29252	0.415	0.202	1.70303e-10	32	CALR
	7.23033e-15	0.261568	0.326	0.141	2.15645e-10	32	COTL1
	8.5814e-15	0.33987	0.402	0.199	2.5594e-10	32	ETV5
	1.0053e-14	0.384145	0.79	0.527	2.99829e-10	32	IGF2BP3
	1.26287e-14	0.357336	0.571	0.328	3.76651e-10	32	EML4
	1.28157e-14	0.403986	0.75	0.548	3.82229e-10	32	TRIP12
	1.30538e-14	0.337507	0.464	0.242	3.8933e-10	32	ZNF280D
	1.34528e-14	0.415718	0.161	0.049	4.01231e-10	32	CRABP1
	1.62705e-14	0.323692	0.406	0.203	4.85267e-10	32	SUZ12
	1.75224e-14	0.303181	0.402	0.195	5.22606e-10	32	RACK1
	1.80235e-14	0.437113	0.442	0.237	5.3755e-10	32	LINC01572
	1.84577e-14	0.286212	0.469	0.241	5.505e-10	32	NSMAF
	1.86057e-14	0.420823	0.545	0.308	5.54916e-10	32	PRKD1
	2.13202e-14	0.303134	0.545	0.301	6.35874e-10	32	NIPSNAP2
	2.14578e-14	0.282724	0.188	0.064	6.39979e-10	32	TIMP3
	2.15426e-14	0.391413	0.705	0.458	6.42508e-10	32	SLC44A5
	2.22425e-14	0.28893	0.362	0.165	6.63384e-10	32	FAR2P1
	2.75933e-14	0.285543	0.33	0.15	8.2297e-10	32	FANCL
	2.7764e-14	0.354166	0.379	0.19	8.2806e-10	32	CLCN5
	2.77864e-14	0.250732	0.33	0.147	8.28729e-10	32	RPS13
	2.78885e-14	0.25601	0.295	0.123	8.31775e-10	32	NAA38
	2.8564e-14	0.407583	0.379	0.184	8.51922e-10	32	ABTB2
	3.29634e-14	0.350895	0.504	0.282	9.83133e-10	32	IQGAP1
	3.30293e-14	0.27818	0.366	0.173	9.85099e-10	32	RPL3
	3.4254e-14	0.272983	0.321	0.141	1.02163e-09	32	DAP
	3.68398e-14	0.26907	0.321	0.144	1.09875e-09	32	E2F5
	3.69052e-14	0.276134	0.246	0.094	1.1007e-09	32	PAX6
	4.27817e-14	0.274679	0.312	0.136	1.27597e-09	32	ANKRD30BL
	4.357e-14	0.264165	0.335	0.152	1.29947e-09	32	RPL13
	4.6497e-14	0.491813	0.571	0.355	1.38677e-09	32	PRICKLE2
	4.65374e-14	0.272533	0.348	0.161	1.38798e-09	32	BAZ1A
	5.50401e-14	0.38772	0.696	0.475	1.64157e-09	32	LRP6
	5.54031e-14	0.337473	0.638	0.392	1.6524e-09	32	ERCC6L2
	5.84083e-14	0.39992	0.531	0.31	1.74203e-09	32	JAM3
	6.31292e-14	0.332438	0.549	0.324	1.88283e-09	32	ATE1
	6.53899e-14	0.36283	0.522	0.311	1.95025e-09	32	TPP2
	6.68263e-14	0.401289	0.482	0.271	1.9931e-09	32	DNAJC3
	6.72017e-14	0.330958	0.629	0.39	2.00429e-09	32	UBA1
	6.88095e-14	0.569964	0.772	0.584	2.05224e-09	32	SLIT1
	7.89808e-14	0.323755	0.571	0.335	2.3556e-09	32	GOSR1
	8.65284e-14	0.303256	0.446	0.232	2.58071e-09	32	YES1
	9.07459e-14	0.381987	0.719	0.479	2.7065e-09	32	LRBA
	9.22014e-14	0.343666	0.839	0.638	2.74991e-09	32	PSD3
	9.26572e-14	0.41518	0.705	0.484	2.7635e-09	32	ARHGAP5
	1.02682e-13	0.287517	0.295	0.13	3.06248e-09	32	HYDIN
	1.10447e-13	0.301044	0.362	0.171	3.29408e-09	32	SUGCT
	1.38947e-13	0.302319	0.317	0.145	4.1441e-09	32	CREB3L2
	1.40259e-13	0.268793	0.317	0.145	4.18323e-09	32	FAM3C
	1.46446e-13	0.356802	0.362	0.179	4.36776e-09	32	ANKUB1
	1.47727e-13	0.366925	0.286	0.124	4.40594e-09	32	ELL2
	1.49163e-13	0.270679	0.246	0.098	4.44878e-09	32	SLC7A11
	1.71226e-13	0.37797	0.746	0.504	5.10681e-09	32	ATP9B
	1.75921e-13	0.288985	0.317	0.144	5.24683e-09	32	PKIB
	2.04878e-13	0.39228	0.741	0.529	6.11048e-09	32	PAN3
	2.07202e-13	0.354446	0.737	0.527	6.17981e-09	32	PKN2
	2.2072e-13	0.389334	0.496	0.28	6.58297e-09	32	DDAH1
	2.40763e-13	0.268447	0.384	0.19	7.18076e-09	32	USP6NL
	2.41874e-13	0.286691	0.299	0.135	7.21389e-09	32	RPL6
	2.55978e-13	0.337703	0.504	0.29	7.63454e-09	32	RPRD1B
	2.56784e-13	0.279195	0.223	0.086	7.65858e-09	32	AC106798.1
	2.70497e-13	0.448502	0.634	0.415	8.06756e-09	32	H3F3B
	3.07296e-13	0.294017	0.424	0.219	9.16509e-09	32	TMEM135
	3.17901e-13	0.290252	0.473	0.26	9.48139e-09	32	CAPZA1
	3.40166e-13	0.416176	0.362	0.183	1.01454e-08	32	RBL1
	3.46586e-13	0.354693	0.71	0.465	1.03369e-08	32	RBMX
	3.49285e-13	0.252013	0.366	0.178	1.04174e-08	32	TCF3
	3.64448e-13	0.359889	0.589	0.371	1.08697e-08	32	SNX13
	3.85772e-13	0.340066	0.643	0.413	1.15056e-08	32	TLK1
	3.88136e-13	0.358896	0.464	0.255	1.15762e-08	32	EFCAB2
	4.78489e-13	0.279746	0.232	0.092	1.42709e-08	32	SLITRK2
	4.80714e-13	0.267525	0.339	0.16	1.43373e-08	32	CC2D2A
	4.84439e-13	0.336418	0.246	0.101	1.44484e-08	32	TENT5A
	4.86791e-13	0.324504	0.411	0.217	1.45185e-08	32	LMF1
	4.87363e-13	0.339297	0.366	0.186	1.45356e-08	32	RPL11
	5.33934e-13	0.433753	0.652	0.448	1.59246e-08	32	GLCCI1
	6.11905e-13	0.394766	0.955	0.856	1.82501e-08	32	MAPK10
	6.12242e-13	0.351645	0.714	0.475	1.82601e-08	32	RASA2
	6.87317e-13	0.305607	0.571	0.338	2.04992e-08	32	TBCA
	6.91545e-13	0.342933	0.58	0.35	2.06253e-08	32	TTC19
	7.10923e-13	0.338472	0.723	0.493	2.12033e-08	32	XRCC5
	7.76565e-13	0.254858	0.25	0.105	2.31611e-08	32	ZFAS1
	8.51831e-13	0.668976	0.754	0.619	2.54059e-08	32	PITPNC1
	8.57612e-13	0.393754	0.549	0.334	2.55783e-08	32	BCKDHB
	1.05107e-12	0.351652	0.478	0.266	3.13481e-08	32	GMDS-DT
	1.1146e-12	0.256487	0.491	0.264	3.3243e-08	32	FIGN
	1.17166e-12	0.339837	0.438	0.242	3.49447e-08	32	RPL5
	1.22677e-12	0.354754	0.482	0.276	3.65885e-08	32	IFT88
	1.31169e-12	0.380771	0.634	0.433	3.91213e-08	32	SMAD2
	1.38293e-12	0.329986	0.554	0.333	4.1246e-08	32	USP54
	1.62517e-12	0.357335	0.522	0.318	4.84705e-08	32	CALU
	1.80353e-12	0.355418	0.692	0.465	5.37902e-08	32	LRCH3
	2.00027e-12	0.271388	0.545	0.316	5.96579e-08	32	RSPRY1
	2.05123e-12	0.276925	0.272	0.121	6.11779e-08	32	LIMA1
	2.18506e-12	0.33449	0.545	0.336	6.51694e-08	32	TMEM165
	2.22936e-12	0.293481	0.509	0.293	6.64906e-08	32	ARL13B
	2.36135e-12	0.44301	0.679	0.468	7.04271e-08	32	DACH1
	2.36686e-12	0.278876	0.366	0.187	7.05915e-08	32	LMAN1
	2.57348e-12	0.271831	0.344	0.168	7.6754e-08	32	ZNF43
	2.70695e-12	0.296501	0.379	0.196	8.07347e-08	32	ARL4C
	2.9276e-12	0.287007	0.366	0.189	8.73158e-08	32	CHSY1
	2.9447e-12	0.360468	0.808	0.662	8.78256e-08	32	KDM6A
	2.95459e-12	0.25621	0.214	0.085	8.81208e-08	32	DDB2
	3.13274e-12	0.382817	0.808	0.652	9.3434e-08	32	ANKHD1
	3.18949e-12	0.420708	0.442	0.247	9.51265e-08	32	SEC24D
	3.40544e-12	0.319353	0.853	0.666	1.01567e-07	32	PNISR
	3.58185e-12	0.366442	0.451	0.256	1.06829e-07	32	PHF21B
	3.7399e-12	0.296938	0.585	0.355	1.11543e-07	32	SMG7
	4.03988e-12	0.292878	0.406	0.218	1.2049e-07	32	TPM4
	4.42029e-12	0.369394	0.625	0.408	1.31835e-07	32	BMPR1A
	4.43555e-12	0.282991	0.103	0.027	1.3229e-07	32	COLEC12
	4.80626e-12	0.37613	0.585	0.372	1.43347e-07	32	ABAT
	5.40324e-12	0.311388	0.946	0.913	1.61152e-07	32	NF1
	5.45087e-12	0.311889	0.362	0.188	1.62572e-07	32	RPL34
	5.66187e-12	0.442691	0.92	0.825	1.68865e-07	32	NRCAM
	5.92487e-12	0.260699	0.433	0.233	1.76709e-07	32	TMEM67
	6.58637e-12	0.533207	0.634	0.43	1.96439e-07	32	PRKG1
	6.9459e-12	0.358872	0.688	0.478	2.07162e-07	32	SLC26A3
	7.08811e-12	0.258153	0.397	0.209	2.11403e-07	32	ATXN7
	7.16122e-12	0.310637	0.411	0.227	2.13583e-07	32	TMEM50B
	7.57029e-12	0.31951	0.933	0.826	2.25784e-07	32	NKTR
	7.89756e-12	0.320903	0.714	0.502	2.35545e-07	32	CUL3
	8.05756e-12	0.340838	0.71	0.443	2.40317e-07	32	SIPA1L1
	9.10678e-12	0.276486	0.415	0.224	2.7161e-07	32	ELMSAN1
	1.02855e-11	0.333152	0.496	0.295	3.06766e-07	32	SYNRG
	1.05213e-11	0.31482	0.379	0.202	3.13798e-07	32	PCGF5
	1.20237e-11	0.268369	0.513	0.291	3.58608e-07	32	KLF6
	1.25805e-11	0.279295	0.415	0.227	3.75214e-07	32	EZH2
	1.25885e-11	0.30146	0.558	0.345	3.75453e-07	32	ADAM10
	1.26683e-11	0.389457	0.621	0.395	3.77831e-07	32	TMSB4X
	1.30943e-11	0.286943	0.353	0.183	3.90536e-07	32	PKIG
	1.36068e-11	0.285091	0.393	0.212	4.05823e-07	32	ADAM9
	1.41136e-11	0.277377	0.254	0.112	4.20938e-07	32	RPL32
	1.56669e-11	0.342453	0.777	0.611	4.67265e-07	32	USP47
	1.68616e-11	0.602625	0.5	0.298	5.02897e-07	32	LHFPL6
	1.8883e-11	0.324909	0.321	0.155	5.63185e-07	32	COL25A1
	2.00712e-11	0.375134	0.201	0.08	5.98624e-07	32	SYNPR
	2.20938e-11	0.3175	0.647	0.427	6.58947e-07	32	FOXP1
	2.33197e-11	0.387131	0.888	0.792	6.9551e-07	32	MAGI1
	2.41661e-11	0.370842	0.29	0.139	7.20755e-07	32	PRICKLE1
	2.43039e-11	0.344272	0.384	0.208	7.24865e-07	32	AL445472.1
	2.4325e-11	0.348922	0.612	0.413	7.25494e-07	32	SUMF1
	2.6883e-11	0.31876	0.272	0.127	8.01785e-07	32	CDS1
	2.83243e-11	0.302302	0.567	0.352	8.44771e-07	32	RAP1B
	3.24553e-11	0.272262	0.491	0.283	9.67979e-07	32	ATXN3
	3.28256e-11	0.318593	0.946	0.871	9.79024e-07	32	KMT2A
	3.36901e-11	0.36138	0.888	0.798	1.00481e-06	32	SRGAP3
	3.37483e-11	0.538171	0.286	0.139	1.00654e-06	32	AC008591.1
	3.98833e-11	0.300548	0.567	0.354	1.18952e-06	32	AC139887.2
	4.05904e-11	0.27127	0.531	0.319	1.21061e-06	32	ADAM17
	4.15322e-11	0.268393	0.317	0.157	1.2387e-06	32	LRRN1
	4.15424e-11	0.317515	0.759	0.572	1.239e-06	32	TBC1D5
	4.16822e-11	0.266419	0.371	0.192	1.24317e-06	32	RPL36
	4.17475e-11	0.277511	0.433	0.238	1.24512e-06	32	TOX3
	4.2094e-11	0.354039	0.656	0.454	1.25545e-06	32	CHD1
	4.62328e-11	0.376735	0.567	0.371	1.37889e-06	32	SCD5
	4.73444e-11	0.413248	0.665	0.458	1.41205e-06	32	IMMP2L
	4.83661e-11	0.293742	0.223	0.096	1.44252e-06	32	RFX4
	4.9783e-11	0.286196	0.424	0.239	1.48478e-06	32	SEC23A
	5.06998e-11	0.28083	0.348	0.181	1.51212e-06	32	HIBADH
	5.11585e-11	0.303619	0.567	0.344	1.5258e-06	32	AL078639.1
	5.24866e-11	0.322729	0.719	0.509	1.56541e-06	32	VPS13C
	5.67056e-11	0.262411	0.446	0.252	1.69125e-06	32	KDM3A
	5.80505e-11	0.276114	0.321	0.159	1.73136e-06	32	PHACTR2
	6.25784e-11	0.268117	0.397	0.217	1.8664e-06	32	AZIN1
	6.70441e-11	0.31156	0.728	0.531	1.99959e-06	32	HNRNPC
	7.05679e-11	0.325643	0.152	0.054	2.10469e-06	32	CENPF
	7.2572e-11	0.260313	0.415	0.227	2.16446e-06	32	TMEM164
	7.4798e-11	0.324305	0.759	0.546	2.23085e-06	32	SPPL3
	8.01527e-11	0.269019	0.491	0.288	2.39056e-06	32	LIMS1
	8.25442e-11	0.290836	0.433	0.246	2.46188e-06	32	RPL31
	8.58983e-11	0.292187	0.438	0.252	2.56192e-06	32	MTA3
	9.12264e-11	0.320107	0.835	0.723	2.72083e-06	32	MKLN1
	9.33647e-11	0.305998	0.558	0.347	2.7846e-06	32	LMNA
	9.80414e-11	0.357487	0.558	0.358	2.92408e-06	32	PDE9A
	1.03081e-10	0.280426	0.429	0.246	3.0744e-06	32	STK4
	1.06334e-10	0.348806	0.746	0.559	3.17143e-06	32	ASAP1
	1.07307e-10	0.271908	0.562	0.349	3.20044e-06	32	ATP11B
	1.11123e-10	0.288863	0.366	0.2	3.31423e-06	32	CREM
	1.14832e-10	0.292641	0.375	0.204	3.42486e-06	32	RASA3
	1.20523e-10	0.282684	0.603	0.386	3.59461e-06	32	SEC24B
	1.21724e-10	0.400007	0.598	0.406	3.63042e-06	32	EIF2AK3
	1.38724e-10	0.292067	0.732	0.52	4.13744e-06	32	WAC
	1.42605e-10	0.371924	0.513	0.32	4.25319e-06	32	VLDLR-AS1
	1.46087e-10	0.297949	0.625	0.412	4.35705e-06	32	TMEM87A
	1.69582e-10	0.279222	0.929	0.865	5.05779e-06	32	SIK3
	2.0213e-10	0.369271	0.768	0.612	6.02852e-06	32	MIB1
	2.19622e-10	0.327317	0.746	0.544	6.55024e-06	32	MID1
	2.27788e-10	0.303038	0.647	0.441	6.79379e-06	32	SYT11
	2.34587e-10	0.257441	0.46	0.271	6.99656e-06	32	TUBGCP3
	2.43126e-10	0.344374	0.576	0.381	7.25124e-06	32	TTLL5
	2.53837e-10	0.288887	0.647	0.442	7.57069e-06	32	USP24
	2.64058e-10	0.297627	0.616	0.413	7.87554e-06	32	TAB2
	2.77905e-10	0.337668	0.598	0.394	8.28851e-06	32	NCALD
	3.06318e-10	0.259215	0.312	0.161	9.13593e-06	32	RNF213
	3.0851e-10	0.270542	0.232	0.106	9.20133e-06	32	CEP135
	3.12355e-10	0.253681	0.357	0.192	9.31598e-06	32	NECTIN2
	3.26225e-10	0.293151	0.656	0.462	9.72967e-06	32	CHCHD3
	3.36364e-10	0.307274	0.75	0.536	1.00321e-05	32	CTNND1
	3.57491e-10	0.663659	0.321	0.18	1.06622e-05	32	ONECUT2
	3.87797e-10	0.260761	0.487	0.293	1.1566e-05	32	RSRC2
	4.11991e-10	0.285265	0.464	0.281	1.22876e-05	32	IRAK1BP1
	4.20765e-10	0.257144	0.531	0.329	1.25493e-05	32	CBL
	4.27906e-10	0.294268	0.562	0.371	1.27623e-05	32	TENT2
	4.67189e-10	0.281759	0.295	0.147	1.39339e-05	32	POT1-AS1
	4.75377e-10	0.275151	0.594	0.386	1.41781e-05	32	ATP11A
	5.34767e-10	0.33383	0.679	0.52	1.59494e-05	32	SCFD1
	5.51937e-10	0.304041	0.692	0.478	1.64615e-05	32	NCOA6
	5.72318e-10	0.297311	0.688	0.478	1.70694e-05	32	SMC5
	5.79321e-10	0.275006	0.455	0.27	1.72782e-05	32	LYRM4
	6.16025e-10	0.364197	0.272	0.139	1.8373e-05	32	HELLS
	6.30681e-10	0.257606	0.379	0.211	1.88101e-05	32	NHLRC2
	6.69415e-10	0.308295	0.509	0.31	1.99653e-05	32	CARMIL1
	6.71475e-10	0.269427	0.304	0.156	2.00268e-05	32	BCAR3
	6.7513e-10	0.304369	0.598	0.391	2.01358e-05	32	STAG2
	7.80387e-10	0.303009	0.634	0.433	2.32751e-05	32	STK39
	8.7219e-10	0.252915	0.478	0.288	2.60131e-05	32	ARFIP1
	9.05668e-10	0.292928	0.438	0.261	2.70115e-05	32	TMEM117
	9.79946e-10	0.250674	0.442	0.26	2.92269e-05	32	ZFX
	1.22079e-09	0.306921	0.661	0.468	3.64101e-05	32	ATN1
	1.23085e-09	0.33395	0.754	0.593	3.671e-05	32	HDAC4
	1.48978e-09	0.317695	0.759	0.597	4.44326e-05	32	DYRK1A
	1.51904e-09	0.253163	0.509	0.319	4.53055e-05	32	UBE2E3
	1.52545e-09	0.273299	0.504	0.319	4.54965e-05	32	TTC21B
	1.57769e-09	0.281386	0.562	0.366	4.70545e-05	32	SRP54
	1.61568e-09	0.298139	0.759	0.617	4.81876e-05	32	ARHGEF7
	1.68768e-09	0.255094	0.763	0.573	5.0335e-05	32	RBM26
	2.13299e-09	0.293434	0.562	0.363	6.36165e-05	32	CHN1
	2.15248e-09	0.271758	0.812	0.631	6.41978e-05	32	VPS13B
	2.32e-09	0.290754	0.732	0.542	6.91939e-05	32	PSME4
	2.38085e-09	0.287265	0.46	0.284	7.1009e-05	32	TANK
	2.5331e-09	0.330255	0.888	0.778	7.55498e-05	32	STAG1
	2.72127e-09	0.264487	0.545	0.358	8.11618e-05	32	DCP1A
	2.7512e-09	0.268326	0.33	0.179	8.20547e-05	32	SEMA5B
	2.95277e-09	0.276743	0.875	0.797	8.80665e-05	32	USP9X
	3.1157e-09	0.311283	0.603	0.414	9.29256e-05	32	HERC4
	3.17677e-09	0.276101	0.487	0.307	9.47471e-05	32	RNF115
	3.23925e-09	0.333198	0.589	0.415	9.66106e-05	32	BABAM2
	3.39442e-09	0.314065	0.817	0.683	0.000101239	32	RASAL2
	3.74713e-09	0.320608	0.598	0.414	0.000111758	32	HIBCH
	3.97324e-09	0.26232	0.214	0.099	0.000118502	32	FANCI
	4.0569e-09	0.255733	0.504	0.317	0.000120997	32	RCOR1
	4.52062e-09	0.293921	0.522	0.349	0.000134827	32	RANBP9
	4.73434e-09	0.291248	0.415	0.247	0.000141202	32	EXTL3
	5.26011e-09	0.27761	0.424	0.256	0.000156883	32	PPP2CB
	5.36113e-09	0.254609	0.96	0.954	0.000159896	32	KMT2C
	5.79775e-09	0.304349	0.728	0.573	0.000172918	32	FNIP1
	5.88722e-09	0.26366	0.415	0.244	0.000175586	32	ZSCAN5A
	6.05593e-09	0.28448	0.759	0.585	0.000180618	32	PDS5A
	6.17237e-09	0.334692	0.473	0.311	0.000184091	32	SMS
	7.46796e-09	0.341496	0.522	0.342	0.000222732	32	POLR2A
	7.67354e-09	0.294547	0.455	0.292	0.000228863	32	SNX25
	9.56776e-09	0.250071	0.42	0.25	0.000285358	32	IGFBP2
	9.67246e-09	0.356855	0.719	0.535	0.000288481	32	SPIDR
	1.00649e-08	0.263739	0.621	0.42	0.000300185	32	ZNF518A
	1.05427e-08	0.359408	0.737	0.564	0.000314436	32	IGF1R
	1.08769e-08	0.273232	0.589	0.41	0.000324402	32	DHX9
	1.11309e-08	0.273091	0.522	0.347	0.000331979	32	WAPL
	1.19344e-08	0.263732	0.321	0.183	0.000355944	32	TMEM263
	1.26133e-08	0.262919	0.308	0.169	0.000376193	32	RPL18
	1.28127e-08	0.311713	0.567	0.383	0.00038214	32	CRY1
	1.34832e-08	0.268006	0.496	0.324	0.000402136	32	BRWD3
	1.42826e-08	0.291923	0.58	0.395	0.000425978	32	OFD1
	1.4438e-08	0.284518	0.638	0.447	0.000430613	32	IARS
	1.55972e-08	0.307141	0.763	0.598	0.000465187	32	ARMH4
	1.71837e-08	0.254193	0.924	0.836	0.000512503	32	EXT1
	1.93118e-08	0.367242	0.674	0.521	0.000575976	32	MAGI3
	1.93644e-08	0.262285	0.862	0.723	0.000577543	32	INO80D
	2.05415e-08	0.269273	0.478	0.3	0.000612649	32	BLZF1
	2.34052e-08	0.270233	0.424	0.264	0.000698059	32	HFM1
	2.39898e-08	0.277938	0.598	0.433	0.000715496	32	ARFGEF2
	2.52718e-08	0.33725	0.562	0.374	0.000753733	32	PCDH7
	2.70148e-08	0.307122	0.696	0.549	0.000805718	32	RBM39
	2.78059e-08	0.277368	0.487	0.311	0.000829311	32	STAT3
	3.1719e-08	0.26773	0.594	0.415	0.000946018	32	HACD3
	3.18507e-08	0.29826	0.67	0.487	0.000949948	32	PABPC1
	3.29955e-08	0.293226	0.679	0.512	0.00098409	32	EVI5
	3.30157e-08	0.380868	0.741	0.578	0.000984692	32	MIR100HG
	3.47832e-08	0.313706	0.576	0.409	0.00103741	32	NBDY
	4.10728e-08	0.343205	0.161	0.069	0.001225	32	CENPE
	4.24527e-08	0.255041	0.455	0.286	0.00126615	32	HUNK
	5.50893e-08	0.312106	0.478	0.314	0.00164304	32	ZC3H12C
	5.75075e-08	0.336629	0.781	0.679	0.00171516	32	PHIP
	6.36699e-08	0.339725	0.496	0.341	0.00189895	32	BCL2
	7.27084e-08	0.295215	0.46	0.303	0.00216853	32	BMP2K
	7.64877e-08	0.252744	0.67	0.492	0.00228125	32	TRPC4AP
	8.26278e-08	0.340197	0.848	0.756	0.00246437	32	ENAH
	8.55172e-08	0.277813	0.772	0.62	0.00255055	32	SEC31A
	1.04846e-07	0.260016	0.705	0.532	0.00312704	32	PPP6R3
	1.10756e-07	0.252403	0.634	0.453	0.0033033	32	NUP98
	1.14402e-07	0.392597	0.205	0.099	0.00341204	32	IL1RAPL2
	1.33784e-07	0.264578	0.598	0.423	0.0039901	32	ZNF532
	1.40324e-07	0.261272	0.589	0.414	0.00418516	32	DENND4C
	1.46605e-07	0.25864	0.737	0.562	0.0043725	32	PIBF1
	1.78443e-07	0.270101	0.808	0.672	0.00532206	32	ATXN10
	2.02259e-07	0.287756	0.554	0.383	0.00603239	32	SVIL
	2.05705e-07	0.263393	0.616	0.459	0.00613515	32	ZFR
	2.15262e-07	0.288812	0.299	0.169	0.0064202	32	RARB
	2.20952e-07	0.293974	0.688	0.581	0.00658989	32	CPSF6
	3.27712e-07	0.26659	0.884	0.816	0.00977401	32	NCOA1
	3.32612e-07	0.322714	0.799	0.68	0.00992015	32	UBE2E2
	3.39239e-07	0.302626	0.567	0.403	0.0101178	32	ARHGAP26
	3.41741e-07	0.296117	0.607	0.449	0.0101924	32	TRAK1
	3.55287e-07	0.251479	0.781	0.652	0.0105964	32	TMEM131
	3.91119e-07	0.32791	0.21	0.107	0.0116651	32	APOLD1
	4.2293e-07	0.27955	0.991	0.963	0.0126139	32	RASGEF1B
	5.52666e-07	0.259313	0.656	0.501	0.0164833	32	CEP95
	6.8334e-07	0.252483	0.741	0.587	0.0203806	32	FRYL
	7.09996e-07	0.382251	0.83	0.724	0.0211756	32	AC233296.1
	8.5925e-07	0.351016	0.737	0.601	0.0256271	32	GNAS
	9.43055e-07	0.256455	0.652	0.502	0.0281266	32	CDC27
	9.51422e-07	0.26803	0.692	0.536	0.0283761	32	SENP7
	9.88877e-07	0.259834	0.411	0.27	0.0294933	32	GLYATL2
	1.28613e-06	0.257754	0.781	0.694	0.0383588	32	CDKAL1
	1.42035e-06	0.347058	0.812	0.777	0.0423619	32	KCNQ1OT1
	1.53195e-06	0.290519	0.732	0.627	0.0456903	32	UBE2H
	3.36623e-153	2.25779	0.708	0.103	1.00398e-148	33	DCDC1
	2.76538e-145	1.26265	0.671	0.091	8.24774e-141	33	PAX6
	5.04311e-85	1.225	0.547	0.099	1.50411e-80	33	CDH23
	4.12725e-65	0.412014	0.329	0.044	1.23095e-60	33	PPP1R1C
	2.07719e-53	1.46642	0.994	0.703	6.19523e-49	33	NRXN3
	3.53725e-47	1.26251	0.839	0.368	1.05498e-42	33	AC022639.1
	4.41255e-42	0.556563	0.404	0.091	1.31604e-37	33	ARX
	2.52677e-41	0.452909	0.242	0.037	7.5361e-37	33	AL035078.4
	4.64998e-38	1.08378	0.814	0.393	1.38686e-33	33	ZFHX4
	1.57623e-37	0.67799	0.373	0.089	4.70111e-33	33	CRTAC1
	2.6867e-37	1.22062	0.981	0.772	8.01308e-33	33	FGF14
	1.8625e-36	1.52206	0.826	0.466	5.55492e-32	33	ASIC2
	2.70233e-36	0.862259	0.801	0.361	8.0597e-32	33	ZNF385D
	5.14045e-36	1.26582	0.919	0.584	1.53314e-31	33	GRID2
	1.82707e-35	0.807875	0.571	0.192	5.44924e-31	33	GAD2
	3.13316e-35	1.30427	0.888	0.578	9.34464e-31	33	KCNIP4
	1.08809e-34	1.18777	0.994	0.864	3.24523e-30	33	CADM2
	1.58912e-34	1.06855	0.969	0.772	4.73956e-30	33	NTM
	5.60557e-34	0.909792	0.72	0.308	1.67186e-29	33	NR2F2
	3.54177e-33	1.10519	0.894	0.536	1.05633e-28	33	ZFHX3
	2.63394e-31	0.910912	0.677	0.305	7.85572e-27	33	VAT1L
	1.55528e-30	1.14995	0.795	0.429	4.63862e-26	33	PTCHD1-AS
	2.70448e-29	0.684747	0.509	0.179	8.06611e-25	33	LHX1-DT
	1.33393e-28	0.831644	0.901	0.715	3.97846e-24	33	XPR1
	1.01778e-27	0.851325	0.87	0.535	3.03553e-23	33	KIF26B
	2.25156e-27	0.495645	0.379	0.111	6.71529e-23	33	GFRA2
	1.12265e-26	1.07517	0.932	0.687	3.3483e-22	33	TENM2
	1.36502e-26	0.959706	0.832	0.55	4.07118e-22	33	DOK6
	2.02584e-26	0.490587	0.255	0.059	6.04206e-22	33	PRLR
	2.75839e-26	0.590462	1	0.963	8.22688e-22	33	CAMTA1
	1.46149e-25	0.597059	0.416	0.138	4.35889e-21	33	ZFHX4-AS1
	2.03798e-25	0.726256	0.627	0.296	6.07827e-21	33	RASGRF1
	3.94598e-24	0.86721	0.745	0.417	1.17689e-19	33	NR2F2-AS1
	7.40352e-24	0.97859	0.807	0.474	2.2081e-19	33	ERBB4
	1.99767e-23	0.923398	0.491	0.202	5.95804e-19	33	SV2C
	2.55619e-23	0.752499	0.671	0.334	7.62382e-19	33	RYR3
	3.11437e-23	0.797316	0.677	0.351	9.28862e-19	33	PCDH11X
	1.01238e-22	0.571785	0.317	0.091	3.01941e-18	33	CDH9
	1.19904e-22	0.852934	0.578	0.268	3.57615e-18	33	RBMS3
	8.5671e-22	1.19285	0.634	0.35	2.55514e-17	33	MGAT4C
	8.94839e-22	0.877064	0.938	0.736	2.66886e-17	33	LRRTM4
	1.12243e-20	0.697398	0.578	0.264	3.34763e-16	33	FIGN
	1.29671e-20	0.79761	0.547	0.268	3.86744e-16	33	SNCA
	1.6906e-20	0.430735	0.36	0.123	5.04223e-16	33	SLC7A14
	1.78461e-20	0.672471	0.534	0.247	5.3226e-16	33	PTCHD1
	2.03483e-20	0.791528	0.646	0.337	6.06888e-16	33	TSHZ2
	2.46647e-20	0.73027	0.758	0.425	7.35626e-16	33	SAMD5
	2.96031e-19	0.499522	0.677	0.356	8.82912e-15	33	SORCS2
	3.31004e-19	0.55118	0.161	0.034	9.87219e-15	33	LINC02008
	4.22386e-19	0.82879	0.863	0.636	1.25977e-14	33	KIRREL3
	5.10877e-19	0.610883	0.994	0.96	1.52369e-14	33	CTNNA2
	8.67487e-19	1.10778	0.727	0.51	2.58728e-14	33	TENM3
	1.00331e-18	0.821518	0.435	0.181	2.99236e-14	33	SLC35F4
	1.14046e-18	0.680217	0.478	0.218	3.40141e-14	33	KCNH1
	1.86382e-18	0.605514	0.919	0.723	5.55886e-14	33	AC233296.1
	2.16143e-18	0.293493	0.193	0.047	6.44645e-14	33	KLHL14
	5.27992e-18	0.546033	0.658	0.363	1.57474e-13	33	CHN1
	7.56007e-18	0.532086	0.988	0.941	2.25479e-13	33	LINC00632
	1.34135e-17	0.700048	0.944	0.772	4.00059e-13	33	NPAS3
	1.78923e-17	0.609396	0.596	0.309	5.33639e-13	33	GRM5
	2.8325e-17	0.836284	0.677	0.419	8.44794e-13	33	GRIA4
	4.78647e-17	0.347115	0.304	0.102	1.42756e-12	33	RPH3AL
	5.53522e-17	0.684689	0.944	0.77	1.65088e-12	33	NRG1
	6.54124e-17	0.665053	0.671	0.379	1.95092e-12	33	PRKCB
	1.6833e-16	0.643046	0.379	0.152	5.02043e-12	33	CHRM2
	1.77452e-16	0.617788	0.46	0.199	5.29251e-12	33	RIT2
	1.90983e-16	0.458639	0.335	0.125	5.69606e-12	33	ARHGAP20
	2.12091e-16	0.753446	0.553	0.286	6.32562e-12	33	LRRTM3
	6.54552e-16	0.944137	0.584	0.352	1.9522e-11	33	TRPM3
	9.2715e-16	0.630674	0.677	0.436	2.76522e-11	33	PLEKHA6
	1.07324e-15	0.363586	1	0.997	3.20093e-11	33	SNHG14
	1.17726e-15	0.259514	0.199	0.054	3.51117e-11	33	CCBE1
	1.22021e-15	1.10028	0.534	0.277	3.63928e-11	33	CNTN5
	2.06574e-15	0.391515	0.398	0.164	6.16108e-11	33	SLC6A1
	2.42814e-15	0.814375	0.317	0.122	7.24193e-11	33	ZNF385B
	2.44765e-15	0.715095	0.478	0.234	7.30013e-11	33	CAMK2A
	2.56159e-15	0.714161	0.621	0.349	7.63993e-11	33	AL033504.1
	4.3013e-15	0.330272	0.292	0.106	1.28286e-10	33	DOC2B
	5.95048e-15	0.28882	0.224	0.069	1.77473e-10	33	WSCD2
	6.55936e-15	0.559376	0.627	0.372	1.95633e-10	33	ABAT
	7.20205e-15	0.598495	0.385	0.17	2.14801e-10	33	SNTG2
	1.94082e-14	0.621602	0.584	0.333	5.78849e-10	33	SLC24A3
	2.21392e-14	0.560437	0.435	0.207	6.60301e-10	33	ZBTB7C
	2.84717e-14	0.61031	0.919	0.806	8.49169e-10	33	NLGN4X
	4.36512e-14	0.268932	0.124	0.027	1.3019e-09	33	TLL2
	5.86969e-14	0.505264	0.894	0.728	1.75064e-09	33	CSRNP3
	8.49427e-14	0.694765	0.627	0.39	2.53342e-09	33	EPHA6
	9.26067e-14	0.829822	0.398	0.18	2.76199e-09	33	GRIK1
	1.13938e-13	0.627839	0.901	0.773	3.3982e-09	33	NOVA1
	1.86501e-13	0.450293	0.981	0.928	5.5624e-09	33	GRIP1
	2.19483e-13	0.886679	0.565	0.345	6.54609e-09	33	FSTL5
	4.83436e-13	0.752929	0.683	0.502	1.44185e-08	33	ZEB1
	4.88943e-13	0.684545	0.466	0.248	1.45827e-08	33	POU6F2
	5.40503e-13	0.490764	0.478	0.248	1.61205e-08	33	TMEM196
	8.30851e-13	0.275712	0.311	0.121	2.47801e-08	33	AL133346.1
	1.22852e-12	0.255469	0.261	0.095	3.66406e-08	33	AC012409.2
	1.29682e-12	0.523579	0.901	0.835	3.86777e-08	33	SHANK2
	1.39141e-12	0.335746	0.429	0.205	4.14987e-08	33	VGF
	2.01151e-12	1.10715	0.689	0.55	5.99933e-08	33	LRP1B
	2.14289e-12	0.415743	0.447	0.221	6.39118e-08	33	CNTNAP4
	2.26785e-12	0.394866	0.671	0.414	6.76385e-08	33	SYT16
	2.38419e-12	0.417455	0.391	0.178	7.11086e-08	33	FLRT2
	2.78021e-12	0.320964	0.236	0.085	8.29197e-08	33	DOCK10
	3.17479e-12	0.453988	0.696	0.451	9.46882e-08	33	ATP1A3
	3.80355e-12	0.495516	0.416	0.21	1.13441e-07	33	LINC02223
	4.94092e-12	0.581411	0.534	0.3	1.47363e-07	33	SASH1
	6.55858e-12	0.491378	0.925	0.865	1.9561e-07	33	SIK3
	7.50701e-12	0.338936	0.292	0.118	2.23897e-07	33	LHX1
	8.14835e-12	0.420708	0.615	0.361	2.43025e-07	33	NR2F1
	8.18204e-12	0.342536	0.317	0.135	2.44029e-07	33	AC068205.1
	8.29199e-12	0.34313	0.385	0.18	2.47309e-07	33	NHSL2
	9.17201e-12	0.62257	0.789	0.573	2.73555e-07	33	CSMD3
	9.71775e-12	0.585825	0.975	0.936	2.89832e-07	33	SYT1
	1.15966e-11	0.52708	0.677	0.454	3.45868e-07	33	SCN2A
	1.51533e-11	0.342658	0.261	0.103	4.51947e-07	33	VSTM2L
	1.59802e-11	0.496232	0.478	0.262	4.76609e-07	33	DCBLD2
	2.05383e-11	0.595024	0.783	0.549	6.12554e-07	33	NKAIN2
	2.14208e-11	0.516972	0.652	0.443	6.38875e-07	33	OSBPL6
	2.23901e-11	0.524305	0.839	0.722	6.67785e-07	33	LARGE1
	2.8924e-11	0.415619	0.329	0.145	8.62659e-07	33	AC109466.1
	3.31146e-11	0.618001	0.472	0.283	9.87643e-07	33	ARID5B
	4.53486e-11	0.610201	0.683	0.469	1.35252e-06	33	TENM1
	6.26312e-11	0.427318	0.944	0.836	1.86798e-06	33	EXT1
	6.83862e-11	0.432839	0.584	0.368	2.03962e-06	33	MEIS3
	6.94077e-11	0.695712	0.41	0.222	2.07009e-06	33	THSD4
	9.05505e-11	0.319951	0.161	0.05	2.70067e-06	33	GPC3
	9.22799e-11	0.329364	0.217	0.081	2.75225e-06	33	SYNPR
	9.71004e-11	0.49827	0.677	0.434	2.89602e-06	33	RYR2
	1.43395e-10	0.318794	0.292	0.127	4.27676e-06	33	CACNA1G
	1.47978e-10	0.251756	0.317	0.14	4.41344e-06	33	FBXO27
	1.58201e-10	0.38457	0.807	0.578	4.71835e-06	33	MIR100HG
	1.98059e-10	0.460308	0.901	0.825	5.9071e-06	33	TNRC6C
	2.12168e-10	0.669186	0.559	0.359	6.3279e-06	33	LUZP2
	2.41923e-10	0.523895	0.578	0.357	7.21536e-06	33	CLSTN2
	2.787e-10	0.418833	0.335	0.155	8.31224e-06	33	COL25A1
	4.11192e-10	0.342014	0.311	0.141	1.22638e-05	33	LINC02588
	4.68966e-10	0.592295	0.565	0.36	1.39869e-05	33	ABLIM1
	4.72705e-10	0.660583	0.944	0.91	1.40984e-05	33	LSAMP
	5.37663e-10	0.418995	0.733	0.537	1.60358e-05	33	SIPA1L3
	5.56669e-10	0.566329	0.714	0.539	1.66027e-05	33	PTPRM
	5.84819e-10	0.468459	0.602	0.374	1.74422e-05	33	PCDH7
	6.87882e-10	0.472413	0.77	0.582	2.05161e-05	33	NEGR1
	7.88833e-10	0.441227	0.578	0.379	2.3527e-05	33	XYLT1
	9.2522e-10	0.670528	0.87	0.774	2.75947e-05	33	IL1RAPL1
	9.35243e-10	0.356965	0.354	0.176	2.78936e-05	33	ADGRB1
	9.36216e-10	0.266362	0.547	0.304	2.79226e-05	33	GABRG3
	1.03591e-09	0.401112	0.36	0.179	3.0896e-05	33	DPF3
	1.11657e-09	0.325421	0.584	0.349	3.33017e-05	33	NALCN
	1.69378e-09	0.466621	0.689	0.482	5.0517e-05	33	AGBL4
	1.75938e-09	0.316951	0.317	0.15	5.24735e-05	33	RAB27B
	2.02249e-09	0.524254	0.845	0.698	6.03206e-05	33	NHS
	3.24012e-09	0.369516	0.242	0.106	9.66365e-05	33	GSG1L
	4.05878e-09	0.496846	0.913	0.868	0.000121053	33	CADM1
	4.35577e-09	0.267209	0.168	0.06	0.000129911	33	PDE11A
	4.4762e-09	0.416565	0.534	0.318	0.000133503	33	GRIK3
	5.18744e-09	0.420273	0.416	0.239	0.000154715	33	AC024901.1
	5.53678e-09	0.285395	0.286	0.134	0.000165134	33	GPRASP1
	5.82284e-09	0.319385	0.422	0.228	0.000173666	33	CDH8
	6.20469e-09	0.370135	0.441	0.26	0.000185055	33	PXDN
	7.05828e-09	0.288934	0.323	0.16	0.000210513	33	TUB
	7.19897e-09	0.365503	0.932	0.792	0.000214709	33	MAGI1
	7.22445e-09	0.41453	0.658	0.457	0.000215469	33	ATP1B1
	7.91188e-09	0.291284	0.311	0.15	0.000235972	33	LAMA1
	8.0711e-09	0.362848	0.286	0.137	0.000240721	33	SLC12A5
	8.23084e-09	0.265686	0.925	0.78	0.000245485	33	CELF4
	9.07073e-09	0.42187	0.826	0.661	0.000270534	33	KCNMA1
	1.04148e-08	0.344575	0.366	0.198	0.000310622	33	PLEKHA1
	1.05603e-08	0.459608	0.466	0.285	0.000314961	33	NNAT
	1.18774e-08	0.354257	0.764	0.564	0.000354244	33	GPR137C
	1.38243e-08	0.270894	0.311	0.154	0.00041231	33	MGAT5B
	1.47068e-08	0.371169	0.689	0.487	0.000438629	33	ASTN2
	1.62768e-08	0.398453	0.466	0.279	0.000485455	33	BASP1-AS1
	1.66773e-08	0.52316	0.702	0.575	0.000497401	33	SORBS1
	1.80204e-08	0.364531	0.839	0.746	0.000537458	33	CAMK1D
	1.8675e-08	0.435151	0.46	0.275	0.000556983	33	ALK
	1.88976e-08	0.270266	0.342	0.173	0.000563621	33	WHRN
	2.14033e-08	0.413624	0.528	0.349	0.000638353	33	LIPE-AS1
	2.85293e-08	0.339135	0.472	0.277	0.000850886	33	RCAN2
	2.98359e-08	0.408419	0.988	0.936	0.000889856	33	ANKS1B
	3.1231e-08	0.263663	0.491	0.29	0.000931465	33	ABLIM3
	3.87682e-08	0.343648	0.578	0.377	0.00115626	33	PATJ
	4.03633e-08	0.302357	0.882	0.799	0.00120384	33	SRGAP3
	4.03686e-08	0.348842	0.609	0.395	0.00120399	33	PCDH15
	4.43832e-08	0.333247	0.28	0.135	0.00132373	33	FMN1
	4.76791e-08	0.273359	0.453	0.268	0.00142203	33	SDC3
	5.04063e-08	0.375555	0.652	0.444	0.00150337	33	KCNIP1
	5.99116e-08	0.389669	0.783	0.634	0.00178686	33	GRID1
	6.56554e-08	0.306495	0.981	0.949	0.00195817	33	NAV3
	6.74725e-08	0.278561	0.472	0.284	0.00201237	33	MIR124-2HG
	6.8744e-08	0.411613	0.522	0.348	0.00205029	33	PHYHIPL
	6.92285e-08	0.345097	0.702	0.485	0.00206474	33	AHI1
	8.64604e-08	0.492277	0.429	0.251	0.00257868	33	CHRM3
	9.09184e-08	0.423137	0.745	0.568	0.00271164	33	FGF12
	1.01126e-07	0.364357	0.714	0.555	0.0030161	33	SIK2
	1.02028e-07	0.429398	0.64	0.482	0.003043	33	TET3
	1.06925e-07	0.35315	0.752	0.621	0.00318903	33	CUX1
	1.07002e-07	0.261167	0.168	0.066	0.00319133	33	ITGA8
	1.09902e-07	0.358149	0.702	0.488	0.00327782	33	MAML2
	1.10644e-07	0.298587	0.404	0.227	0.00329995	33	LINC01322
	1.13219e-07	0.495956	0.634	0.448	0.00337675	33	EML6
	1.13501e-07	0.284446	0.497	0.316	0.00338517	33	ARNT2
	1.22562e-07	0.250265	0.28	0.138	0.00365542	33	ZBTB16
	1.25353e-07	0.289201	0.95	0.807	0.00373864	33	XKR4
	1.30124e-07	0.259339	1	0.974	0.00388096	33	ANK3
	1.35982e-07	0.375974	0.286	0.15	0.00405566	33	PDE8B
	1.42358e-07	0.42024	0.547	0.334	0.00424582	33	SGCZ
	1.71291e-07	0.928561	0.509	0.354	0.00510876	33	EDIL3
	1.73152e-07	0.431438	0.565	0.403	0.00516426	33	ARHGAP26
	2.07882e-07	0.281478	0.36	0.203	0.00620008	33	PCGF5
	2.31342e-07	0.392948	0.745	0.618	0.00689977	33	SLC35F1
	3.00195e-07	0.312982	0.484	0.323	0.00895331	33	SV2A
	3.00813e-07	0.288966	0.199	0.087	0.00897174	33	TMCC3
	3.19941e-07	0.495053	0.851	0.77	0.00954223	33	FOXN3
	3.63301e-07	0.308582	0.876	0.775	0.0108355	33	DNM3
	3.71525e-07	0.449247	0.404	0.241	0.0110807	33	SLIT3
	3.88635e-07	0.356635	0.913	0.799	0.011591	33	PCDH9
	3.93801e-07	0.31202	0.429	0.251	0.0117451	33	PTPRT
	4.0638e-07	0.496116	0.764	0.643	0.0121203	33	KCNB2
	4.09857e-07	0.296398	0.404	0.239	0.012224	33	TOX3
	4.29637e-07	0.331162	0.652	0.483	0.0128139	33	EPB41L1
	4.58961e-07	0.386327	0.733	0.611	0.0136885	33	SYN3
	4.60244e-07	0.300084	0.199	0.089	0.0137268	33	METAP1D
	4.63105e-07	0.341688	0.416	0.26	0.0138121	33	PTPRE
	5.05128e-07	0.344931	0.292	0.157	0.0150654	33	CCDC173
	5.30424e-07	0.265978	0.559	0.366	0.0158199	33	NDRG4
	5.5984e-07	0.28681	0.727	0.565	0.0166972	33	ATP6V0A1
	5.86929e-07	0.281959	0.273	0.138	0.0175052	33	2023-03-11
	6.14908e-07	0.277243	0.932	0.831	0.0183396	33	MSI2
	6.72726e-07	0.275843	0.702	0.499	0.0200641	33	NSG2
	7.50974e-07	0.38635	0.348	0.202	0.0223978	33	GABRB1
	7.52753e-07	0.615865	0.36	0.22	0.0224509	33	SPOCK3
	7.86605e-07	0.309473	0.509	0.348	0.0234605	33	LMNA
	8.06951e-07	0.312388	0.888	0.834	0.0240673	33	DPYSL2
	8.21393e-07	0.278662	1	0.969	0.0244981	33	MAGI2
	1.01287e-06	0.314636	0.764	0.63	0.0302088	33	SCN3A
	1.20331e-06	0.393797	0.491	0.33	0.0358887	33	CHD5
	1.36826e-06	0.267535	0.609	0.426	0.0408083	33	IQSEC1
	1.43338e-06	0.291013	0.342	0.197	0.0427506	33	CXXC4
	1.43674e-06	0.271299	0.478	0.305	0.0428506	33	RIPOR2
	1.46041e-06	0.327749	0.82	0.756	0.0435566	33	SPTAN1
	1.47975e-06	0.289901	0.963	0.8	0.0441335	33	MDGA2
	1.49851e-06	0.295391	0.46	0.303	0.0446932	33	KCNB1
	1.54799e-06	0.324502	0.46	0.292	0.0461689	33	KLF6
	1.66433e-06	0.329194	0.329	0.193	0.0496387	33	GREB1
	5.98442e-127	2.68274	0.962	0.245	1.78485e-122	34	POU6F2
	5.28047e-119	1.34943	0.508	0.053	1.5749e-114	34	CHRM5
