## Supplemental Tables for "Generating human neural diversity with a multiplexed morphogen screen in organoids" (part 3 of 3)

### Sheet: Table S5b (continued)
Table S5b: Neuronal organoid scRNA-seq subcluster marker genes
	2.79453e-116	2.01747	0.833	0.162	8.3347e-112	34	RNF220
	2.25221e-113	0.31843	0.197	0.008	6.71723e-109	34	AC068875.1
	9.0613e-88	1.35341	0.841	0.19	2.70253e-83	34	GAD2
	6.72441e-82	2.19145	0.924	0.304	2.00556e-77	34	KCNMB2
	7.81187e-82	2.41705	0.97	0.376	2.32989e-77	34	MEIS2
	2.04342e-67	2.48178	0.985	0.584	6.09449e-63	34	GRID2
	2.51725e-66	1.88126	0.894	0.33	7.50771e-62	34	HS3ST4
	3.48725e-57	0.488578	0.227	0.021	1.04007e-52	34	SST
	5.50757e-53	0.300838	0.235	0.024	1.64263e-48	34	DLX1
	4.76507e-49	0.378338	0.356	0.055	1.42118e-44	34	SLC32A1
	2.87987e-48	1.42667	0.841	0.341	8.58921e-44	34	EGFEM1P
	1.23583e-46	1.63109	0.985	0.77	3.68585e-42	34	NRG1
	1.61865e-46	1.20965	0.742	0.233	4.82763e-42	34	UNC5C
	5.83175e-45	0.783189	0.515	0.123	1.73932e-40	34	RAB31
	4.16374e-43	1.11528	0.644	0.203	1.24183e-38	34	AL022068.1
	5.80852e-43	0.997249	0.568	0.151	1.73239e-38	34	CHRM2
	3.18658e-42	1.58981	0.992	0.736	9.50398e-38	34	LRRTM4
	5.83887e-42	1.41659	0.97	0.78	1.74144e-37	34	CELF4
	6.72236e-42	1.2869	0.894	0.448	2.00494e-37	34	CACNB2
	1.18859e-40	1.17285	0.818	0.331	3.54496e-36	34	DGKB
	1.22009e-40	1.01862	0.879	0.362	3.63893e-36	34	ZNF385D
	3.21048e-40	0.920085	0.553	0.155	9.57525e-36	34	FAR2
	3.32808e-40	1.35659	0.833	0.356	9.926e-36	34	CLSTN2
	4.98311e-39	1.91988	0.72	0.289	1.48621e-34	34	BRINP3
	5.3519e-39	0.325404	0.212	0.026	1.5962e-34	34	ISL1
	1.89319e-36	0.796571	0.5	0.136	5.64643e-32	34	2023-03-11
	2.27131e-36	1.25845	0.833	0.379	6.77417e-32	34	TOX
	3.98902e-36	0.866286	0.47	0.122	1.18973e-31	34	LRMDA
	5.97559e-35	1.1601	0.803	0.357	1.78222e-30	34	LUZP2
	5.94159e-34	0.347648	0.227	0.034	1.77208e-29	34	TH
	8.93648e-34	1.02312	0.992	0.703	2.66531e-29	34	NRXN3
	7.59891e-33	0.996255	0.992	0.772	2.26638e-28	34	FGF14
	8.02873e-33	1.01696	0.667	0.261	2.39457e-28	34	DCBLD2
	9.95867e-31	1.11013	0.735	0.334	2.97017e-26	34	RYR3
	4.53598e-30	0.712046	0.667	0.237	1.35286e-25	34	GAD1
	1.1099e-29	1.18329	0.818	0.429	3.31029e-25	34	PTCHD1-AS
	2.53662e-29	0.775706	1	0.962	7.56547e-25	34	FAM155A
	7.87632e-29	1.13062	0.826	0.427	2.34911e-24	34	CNTNAP5
	1.59665e-28	1.00764	0.917	0.537	4.762e-24	34	ZFHX3
	7.11258e-28	1.01265	0.689	0.309	2.12133e-23	34	GRM5
	1.07999e-27	0.576776	0.386	0.102	3.22106e-23	34	KCNAB1
	1.32799e-27	0.492324	0.356	0.089	3.96073e-23	34	NMNAT3
	1.71059e-27	0.979335	0.705	0.312	5.10183e-23	34	NRP1
	2.73867e-27	1.12862	0.917	0.667	8.1681e-23	34	LRRC4C
	7.69956e-27	0.269977	0.205	0.033	2.29639e-22	34	LINC01201
	2.88861e-25	0.912127	0.932	0.636	8.61529e-21	34	KIRREL3
	3.35197e-25	0.707319	0.652	0.276	9.99726e-21	34	RCAN2
	4.8295e-25	0.357464	0.265	0.056	1.4404e-20	34	SYTL5
	6.12786e-25	1.03007	0.795	0.467	1.82764e-20	34	ASIC2
	1.32844e-24	0.315207	0.235	0.045	3.96207e-20	34	DLX6-AS1
	1.55451e-24	0.997355	0.78	0.433	4.63633e-20	34	LRFN5
	3.84029e-23	0.622037	0.424	0.134	1.14537e-18	34	FMN1
	4.00752e-23	0.440338	0.402	0.12	1.19524e-18	34	KCNMB2-AS1
	4.81069e-23	1.3885	0.72	0.43	1.43479e-18	34	PRKG1
	4.9783e-23	0.781659	0.576	0.234	1.48478e-18	34	CAMK2A
	9.18593e-23	0.778974	0.886	0.618	2.7397e-18	34	SH3KBP1
	2.0649e-22	0.331658	0.25	0.055	6.15857e-18	34	C5orf64
	4.58384e-22	0.328254	0.235	0.05	1.36713e-17	34	GPC3
	7.67414e-22	0.856273	0.742	0.373	2.28881e-17	34	PCDH7
	1.11386e-21	0.379948	0.28	0.068	3.32208e-17	34	MYO3A
	1.88111e-21	0.52971	0.409	0.13	5.6104e-17	34	VWC2
	2.23656e-21	1.08322	0.932	0.688	6.67054e-17	34	TENM2
	6.03507e-21	0.962166	0.977	0.774	1.79996e-16	34	IL1RAPL1
	9.71652e-21	0.823148	0.947	0.772	2.89795e-16	34	NPAS3
	3.43513e-20	0.732533	0.864	0.628	1.02453e-15	34	PRKACB
	4.00906e-20	1.00498	0.576	0.28	1.1957e-15	34	ESRRG
	5.9895e-20	0.405324	0.258	0.063	1.78637e-15	34	VWA5B1
	7.39994e-20	0.64649	0.833	0.484	2.20703e-15	34	AHI1
	1.57605e-19	0.761818	0.735	0.391	4.70057e-15	34	FRMPD4
	3.07092e-19	0.383414	0.273	0.072	9.15903e-15	34	GCH1
	6.90091e-19	0.564511	0.614	0.273	2.0582e-14	34	STXBP5-AS1
	7.89885e-19	0.812406	0.909	0.642	2.35583e-14	34	KCNB2
	1.73468e-18	0.62579	0.788	0.449	5.17368e-14	34	CDH18
	2.12048e-18	0.474127	0.348	0.11	6.32432e-14	34	U91319.1
	3.62087e-18	0.962913	0.462	0.18	1.07992e-13	34	GRIK1
	7.22409e-18	0.782402	0.614	0.277	2.15459e-13	34	CNTN5
	4.05591e-17	0.822757	0.833	0.573	1.20968e-12	34	CSMD3
	4.27596e-17	0.493181	0.341	0.113	1.2753e-12	34	SIAH3
	7.33204e-17	0.837668	0.583	0.3	2.18678e-12	34	ANKH
	1.03515e-16	0.552395	0.629	0.315	3.08734e-12	34	ELMO1
	1.06157e-16	0.63676	0.553	0.269	3.16614e-12	34	MBNL2
	1.17102e-16	0.686222	0.811	0.551	3.49257e-12	34	DOK6
	1.49582e-16	0.685884	0.75	0.469	4.46127e-12	34	TENM1
	1.63123e-16	0.46459	0.379	0.137	4.86514e-12	34	GNG7
	3.72159e-16	0.529035	0.47	0.202	1.10996e-11	34	PCGF5
	4.31719e-16	0.647524	0.545	0.25	1.2876e-11	34	PTPRT
	4.35953e-16	0.34469	0.265	0.077	1.30023e-11	34	SCML4
	6.69057e-16	0.330938	0.318	0.102	1.99546e-11	34	RPH3AL
	9.75821e-16	0.618489	0.568	0.281	2.91039e-11	34	PDZD2
	1.49906e-15	0.649094	0.523	0.248	4.47095e-11	34	PTCHD1
	2.04636e-15	0.482627	0.674	0.349	6.10328e-11	34	NALCN
	2.75922e-15	0.476435	0.955	0.774	8.22938e-11	34	DNM3
	4.23214e-15	0.565858	0.826	0.559	1.26224e-10	34	TSPAN5
	4.83719e-15	0.495818	0.303	0.102	1.44269e-10	34	CDH23
	5.13314e-15	0.37702	0.47	0.196	1.53096e-10	34	CXXC4
	5.92505e-15	0.599642	0.515	0.248	1.76715e-10	34	TMEM196
	6.09485e-15	0.652982	0.629	0.348	1.81779e-10	34	PHYHIPL
	8.18871e-15	0.480724	0.364	0.133	2.44228e-10	34	LINC02506
	1.25401e-14	0.419981	0.364	0.137	3.74009e-10	34	SLC12A5
	1.72003e-14	0.645123	0.864	0.682	5.12998e-10	34	SRRM4
	3.15717e-14	0.38894	0.318	0.112	9.41626e-10	34	GFRA2
	3.36708e-14	0.4524	0.288	0.097	1.00423e-09	34	ADAMTS9-AS2
	4.61432e-14	0.521461	0.947	0.782	1.37622e-09	34	STMN2
	5.05879e-14	0.272025	0.333	0.117	1.50878e-09	34	UBE2QL1
	5.59473e-14	0.455795	0.409	0.173	1.66863e-09	34	AC007938.3
	9.42038e-14	0.613823	0.432	0.184	2.80963e-09	34	SPHKAP
	1.18887e-13	0.264634	0.326	0.115	3.5458e-09	34	HPCAL4
	1.37046e-13	0.357552	0.265	0.087	4.08741e-09	34	TMCC3
	1.47117e-13	0.580337	0.879	0.729	4.38776e-09	34	CSRNP3
	3.37007e-13	0.403793	1	0.997	1.00512e-08	34	SNHG14
	6.49331e-13	0.726551	0.5	0.251	1.93663e-08	34	CHRM3
	6.68986e-13	0.66821	0.591	0.323	1.99525e-08	34	SLC35F3
	1.2224e-12	0.595112	0.864	0.584	3.64579e-08	34	NTRK2
	1.22433e-12	0.695488	0.742	0.482	3.65158e-08	34	AGBL4
	2.00698e-12	0.507541	0.97	0.854	5.98583e-08	34	PBX1
	2.21476e-12	0.776038	0.826	0.579	6.60553e-08	34	KCNIP4
	4.47384e-12	0.502486	0.644	0.351	1.33432e-07	34	PCDH11X
	1.08473e-11	0.342538	0.258	0.089	3.2352e-07	34	METAP1D
	1.20289e-11	0.36791	0.424	0.192	3.58763e-07	34	GREB1
	1.55131e-11	0.411676	0.311	0.121	4.62679e-07	34	AL133346.1
	2.07405e-11	0.383938	0.545	0.284	6.18585e-07	34	MIR124-2HG
	2.58103e-11	0.621766	0.538	0.303	7.69791e-07	34	RFX2
	3.16375e-11	0.338241	0.212	0.068	9.4359e-07	34	OR5AH1P
	3.87985e-11	0.522689	0.795	0.549	1.15717e-06	34	LRP1B
	5.86844e-11	0.434787	0.712	0.45	1.75026e-06	34	DYNC1I1
	6.03697e-11	0.341686	0.402	0.184	1.80053e-06	34	GRIP2
	6.20062e-11	0.489781	0.939	0.865	1.84934e-06	34	SIK3
	8.17619e-11	0.405695	0.712	0.443	2.43855e-06	34	OSBPL6
	9.24122e-11	0.37175	0.394	0.18	2.75619e-06	34	NHSL2
	1.05688e-10	0.275643	0.303	0.12	3.15213e-06	34	CDH22
	1.09383e-10	0.334353	0.402	0.183	3.26235e-06	34	ISLR2
	1.36592e-10	0.351555	0.598	0.322	4.07386e-06	34	SCG2
	1.55631e-10	0.295475	0.333	0.14	4.64169e-06	34	FBXO27
	1.83736e-10	0.653863	0.583	0.363	5.47992e-06	34	PEAK1
	1.86252e-10	0.429725	0.848	0.619	5.55497e-06	34	SOBP
	2.54401e-10	0.543575	0.568	0.316	7.58751e-06	34	ALCAM
	2.66278e-10	0.511376	0.818	0.638	7.94175e-06	34	SYNE1
	2.79543e-10	0.520149	0.705	0.48	8.33736e-06	34	EPB41L3
	4.6026e-10	0.419143	0.955	0.923	1.37273e-05	34	AKAP6
	4.93953e-10	0.261714	0.227	0.08	1.47322e-05	34	ARHGAP29
	5.1908e-10	0.465226	0.576	0.342	1.54815e-05	34	BCL2
	5.80359e-10	0.398582	0.644	0.379	1.73092e-05	34	PRKCB
	6.97618e-10	0.540115	0.697	0.473	2.08065e-05	34	COPG2
	7.14593e-10	0.518808	0.606	0.407	2.13127e-05	34	CPEB3
	7.27117e-10	0.389297	0.409	0.2	2.16863e-05	34	SHISA9
	8.1366e-10	0.51249	0.902	0.777	2.42674e-05	34	KCNQ1OT1
	9.37547e-10	0.321418	0.568	0.319	2.79623e-05	34	SRCIN1
	9.84357e-10	0.434901	0.394	0.191	2.93584e-05	34	DIRC3
	9.85767e-10	0.348404	0.447	0.231	2.94005e-05	34	NPHP4
	1.05661e-09	0.298544	0.311	0.133	3.15135e-05	34	CHGB
	1.09051e-09	0.666625	0.568	0.338	3.25245e-05	34	TSHZ2
	1.35424e-09	0.261739	0.303	0.127	4.03903e-05	34	SEC11C
	1.7613e-09	0.417609	1	0.96	5.25308e-05	34	CTNNA2
	1.83392e-09	0.391497	0.523	0.298	5.46967e-05	34	HSPA12A
	3.07734e-09	0.383812	0.826	0.628	9.17816e-05	34	SRRM3
	3.09065e-09	0.392995	0.705	0.454	9.21786e-05	34	SCN2A
	3.33296e-09	0.310423	0.379	0.18	9.94056e-05	34	CACNA2D2
	4.71439e-09	0.33189	0.439	0.229	0.000140607	34	ZNF483
	5.11861e-09	0.542257	0.811	0.641	0.000152662	34	GPM6B
	5.77993e-09	0.396508	0.97	0.917	0.000172386	34	TANC2
	5.99523e-09	0.263143	0.152	0.046	0.000178808	34	DOCK5
	7.03769e-09	0.459054	0.629	0.394	0.000209899	34	SFMBT2
	7.11276e-09	0.273972	0.348	0.162	0.000212138	34	ST8SIA4
	8.00031e-09	0.379545	0.606	0.376	0.000238609	34	SLC25A12
	9.06181e-09	0.421671	0.962	0.882	0.000270269	34	SORBS2
	1.00673e-08	0.385213	0.879	0.715	0.000300258	34	PABPN1
	1.008e-08	0.265125	0.333	0.153	0.000300636	34	MBOAT7
	1.22131e-08	0.37841	0.591	0.366	0.000364255	34	NDRG4
	1.33876e-08	0.448107	0.78	0.601	0.000399284	34	GNAS
	1.63877e-08	0.388606	0.97	0.857	0.000488764	34	RABGEF1
	1.79845e-08	0.535335	0.856	0.722	0.000536387	34	LARGE1
	2.28807e-08	0.355573	0.295	0.135	0.000682417	34	AC007563.2
	2.72863e-08	0.579709	0.53	0.328	0.000813815	34	ADGRL2
	3.34097e-08	0.32129	0.53	0.297	0.000996446	34	RASGRF1
	3.36957e-08	0.391295	0.667	0.447	0.00100498	34	GAB2
	3.39022e-08	0.449444	0.909	0.772	0.00101113	34	NTM
	3.40333e-08	0.251325	0.356	0.174	0.00101504	34	CCDC40
	4.13102e-08	0.351991	0.402	0.214	0.00123208	34	ZSCAN18
	4.66485e-08	0.421709	0.879	0.758	0.00139129	34	TNIK
	7.97966e-08	0.379428	0.75	0.552	0.00237993	34	FOCAD
	8.46573e-08	0.291819	0.947	0.825	0.0025249	34	TNRC6C
	8.57626e-08	0.415974	0.379	0.203	0.00255787	34	CXorf57
	8.7085e-08	0.388894	0.985	0.963	0.00259731	34	RASGEF1B
	9.2072e-08	0.259218	0.394	0.205	0.00274605	34	VGF
	9.8781e-08	0.352209	0.47	0.269	0.00294614	34	SNCA
	1.01388e-07	0.503443	0.553	0.351	0.00302391	34	MGAT4C
	1.18023e-07	0.390532	0.636	0.427	0.00352004	34	MTHFD1L
	1.18508e-07	0.334923	0.576	0.363	0.00353451	34	SLC41A2
	1.26622e-07	0.394879	0.773	0.594	0.0037765	34	HDAC4
	1.30182e-07	0.314202	0.583	0.376	0.00388269	34	RAPH1
	1.30314e-07	0.326645	0.689	0.448	0.00388663	34	EML6
	1.40171e-07	0.274496	0.242	0.103	0.0041806	34	CNTN3
	1.41479e-07	0.282902	0.364	0.183	0.00421961	34	ADCY8
	1.48005e-07	0.27361	0.295	0.138	0.00441424	34	PNCK
	1.82745e-07	0.401961	0.659	0.479	0.00545037	34	KIAA1958
	2.21113e-07	0.375954	0.652	0.436	0.00659469	34	PLEKHA6
	2.21725e-07	0.301699	0.53	0.319	0.00661294	34	RNF19A
	2.24335e-07	0.277373	0.985	0.941	0.0066908	34	LINC00632
	2.24504e-07	0.319781	0.576	0.356	0.00669583	34	PRICKLE2
	2.43338e-07	0.328398	0.788	0.542	0.00725757	34	RFLNA
	2.73104e-07	0.61149	0.848	0.77	0.00814533	34	FOXN3
	3.21264e-07	0.387945	0.644	0.452	0.0095817	34	ATP1A3
	3.61244e-07	0.289976	0.462	0.26	0.0107741	34	LURAP1L-AS1
	3.61524e-07	0.424635	0.485	0.304	0.0107825	34	SAMD4A
	4.00022e-07	0.314315	0.318	0.157	0.0119306	34	CCDC173
	4.36444e-07	0.371447	0.674	0.483	0.013017	34	GNG4
	4.64026e-07	0.325768	0.811	0.676	0.0138396	34	TPST1
	4.73361e-07	0.262734	0.636	0.402	0.014118	34	GREB1L
	4.79858e-07	0.268651	0.394	0.215	0.0143118	34	SYT13
	5.05133e-07	0.32262	0.515	0.305	0.0150656	34	GABRG3
	5.11656e-07	0.422076	0.583	0.381	0.0152601	34	FAM19A2
	5.17081e-07	0.291555	0.5	0.301	0.0154219	34	BLZF1
	5.37433e-07	0.374193	0.826	0.673	0.0160289	34	USP11
	5.54116e-07	0.279726	0.432	0.244	0.0165265	34	PARP8
	5.81491e-07	0.303027	0.447	0.262	0.017343	34	ZDHHC14
	7.49707e-07	0.341905	0.652	0.463	0.02236	34	DNAJC6
	9.13842e-07	0.330451	0.614	0.417	0.0272553	34	CDC14B
	1.03223e-06	0.386163	0.894	0.835	0.0307863	34	SHANK2
	1.07012e-06	0.271297	0.333	0.176	0.0319164	34	MLF1
	1.34754e-06	0.36205	0.606	0.415	0.0401903	34	COG6
	1.36275e-06	0.267922	0.409	0.232	0.0406441	34	IQSEC3
	1.43397e-06	0.268467	0.333	0.178	0.0427681	34	ARHGEF40
	1.59785e-06	0.466676	0.939	0.868	0.0476557	34	PAM
	0	3.48336	0.89	0.03	0	35	ERVMER61-1
	0	0.818544	0.366	0.003	0	35	FAT2
	0	0.313471	0.207	0.001	0	35	BARHL1
	3.55441e-197	1.42632	0.866	0.062	1.0601e-192	35	ZIC1
	1.49177e-182	2.19257	0.524	0.024	4.4492e-178	35	LINC00578
	1.44032e-175	3.25531	0.841	0.069	4.29575e-171	35	AC092957.1
	1.49402e-174	0.988719	0.634	0.037	4.45592e-170	35	CBLN1
	1.40439e-172	2.04352	0.756	0.056	4.18858e-168	35	GNA14
	5.29233e-169	1.12566	0.634	0.038	1.57844e-164	35	NEUROD1
	3.04769e-166	0.558995	0.329	0.01	9.08973e-162	35	TMEM255B
	4.18945e-154	1.11254	0.5	0.026	1.2495e-149	35	ZFPM2-AS1
	3.71645e-134	2.33604	0.841	0.091	1.10843e-129	35	AC007614.1
	2.73106e-127	0.816963	0.488	0.029	8.14538e-123	35	KCTD12
	1.22678e-121	1.33336	0.841	0.093	3.65889e-117	35	PAX6
	9.14701e-121	1.81488	0.927	0.125	2.7281e-116	35	MEIS1
	2.17529e-113	0.707334	0.329	0.015	6.48779e-109	35	BCAS1
	4.61702e-106	0.786335	0.427	0.027	1.37703e-101	35	CFAP299
	3.08157e-104	0.483196	0.354	0.018	9.19078e-100	35	ZIC5
	4.50728e-103	0.816539	0.488	0.036	1.3443e-98	35	MIR217HG
	4.57335e-102	1.10887	0.732	0.081	1.364e-97	35	ZIC2
	2.84054e-96	2.46153	0.695	0.084	8.47192e-92	35	LINC01830
	5.24582e-95	0.362259	0.293	0.014	1.56457e-90	35	ZIC4
	6.98448e-84	0.373532	0.293	0.016	2.08312e-79	35	AC007614.2
	2.48122e-79	0.833362	0.61	0.07	7.40025e-75	35	PRDM8
	1.64169e-77	0.55304	0.402	0.032	4.89633e-73	35	LINC01798
	3.04456e-77	2.46806	0.963	0.233	9.0804e-73	35	UNC5C
	1.59089e-73	0.42715	0.268	0.015	4.74482e-69	35	TPBG
	1.50433e-72	1.72875	0.854	0.168	4.48667e-68	35	HS3ST5
	3.39745e-70	0.788932	0.488	0.052	1.01329e-65	35	STUM
	4.42047e-70	3.1288	0.988	0.334	1.31841e-65	35	RYR3
	1.42399e-69	0.373685	0.268	0.016	4.24704e-65	35	KCNA1
	2.41975e-68	1.70041	0.768	0.151	7.2169e-64	35	NECTIN3
	9.08091e-67	0.428454	0.244	0.014	2.70838e-62	35	SLC26A7
	1.64563e-66	1.8322	0.951	0.26	4.9081e-62	35	EPB41L4A
	5.58154e-65	1.31226	0.732	0.129	1.66469e-60	35	PCSK5
	9.53276e-63	0.391051	0.232	0.013	2.84315e-58	35	AC011306.1
	1.66915e-61	0.383537	0.268	0.018	4.97823e-57	35	CMTM7
	2.56253e-61	1.06476	0.488	0.06	7.64276e-57	35	SYNJ2
	4.81406e-61	0.941493	0.61	0.091	1.43579e-56	35	KCNK9
	2.14142e-58	2.84956	1	0.475	6.38678e-54	35	ERBB4
	2.70428e-58	1.66078	0.841	0.208	8.06551e-54	35	CPLX2
	5.99502e-58	1.35282	0.866	0.197	1.78801e-53	35	RELN
	1.04788e-56	0.498624	0.366	0.035	3.12532e-52	35	CBLN2
	1.84074e-56	1.18669	0.756	0.15	5.49e-52	35	CADPS2
	4.80746e-56	1.1643	0.646	0.112	1.43382e-51	35	CDH7
	1.28943e-55	0.595907	0.317	0.028	3.84572e-51	35	LRP4
	1.49962e-55	1.38498	0.854	0.211	4.47261e-51	35	PCBP3
	1.94508e-55	1.849	0.976	0.395	5.80121e-51	35	CHD7
	3.0548e-54	1.45671	0.817	0.196	9.11094e-50	35	ST18
	4.56171e-52	1.12963	0.537	0.084	1.36053e-47	35	DOCK10
	4.78863e-52	0.629561	0.268	0.021	1.42821e-47	35	CHST9
	8.70772e-52	0.960928	0.671	0.128	2.59708e-47	35	GPRIN3
	5.39257e-51	1.86949	0.805	0.212	1.60833e-46	35	CPNE4
	2.08924e-48	0.939103	0.354	0.039	6.23115e-44	35	AC073365.1
	6.67543e-48	0.897631	0.476	0.07	1.99095e-43	35	KCNK1
	9.65529e-48	1.88171	0.671	0.144	2.87969e-43	35	AC109466.1
	1.29201e-47	1.22173	0.756	0.182	3.85342e-43	35	ADCY8
	6.9851e-47	1.17842	0.854	0.21	2.0833e-42	35	EBF1
	1.09307e-46	1.20969	0.878	0.245	3.26008e-42	35	ZNF521
	1.61203e-46	0.316328	0.232	0.018	4.80788e-42	35	SLC5A8
	3.24712e-46	1.61185	0.927	0.315	9.68453e-42	35	EFNA5
	3.39402e-46	0.687346	0.28	0.026	1.01227e-41	35	MSR1
	3.6772e-46	1.17138	0.585	0.111	1.09672e-41	35	EYS
	6.62916e-46	0.616156	0.341	0.038	1.97715e-41	35	AL035078.4
	1.2378e-45	0.301318	0.232	0.018	3.69173e-41	35	MAB21L1
	2.34029e-45	0.771285	0.39	0.051	6.97992e-41	35	GRM4
	4.6753e-45	1.89714	0.963	0.469	1.39441e-40	35	DACH1
	4.09856e-44	1.0465	0.756	0.196	1.22239e-39	35	BTBD3
	1.59949e-43	1.72441	0.915	0.432	4.77047e-39	35	APLP2
	1.70424e-43	2.41281	0.707	0.182	5.0829e-39	35	THSD7B
	5.70792e-43	0.767183	0.561	0.104	1.70239e-38	35	LAMB1
	1.02024e-42	0.708828	0.622	0.127	3.04287e-38	35	DISP2
	4.11338e-42	1.95938	0.939	0.456	1.22682e-37	35	RBFOX3
	4.65191e-41	1.57057	0.963	0.468	1.38743e-36	35	CEP112
	5.15266e-41	1.55383	1	0.847	1.53678e-36	35	NAV2
	3.29114e-39	0.991894	0.598	0.136	9.81582e-35	35	MGAT4A
	6.81721e-39	1.06586	0.817	0.258	2.03323e-34	35	PAG1
	1.09436e-37	2.49579	0.976	0.683	3.26393e-33	35	CALM1
	1.11624e-37	0.838169	0.732	0.193	3.32918e-33	35	PLEKHG1
	6.829e-37	1.00336	0.732	0.21	2.03675e-32	35	ZNRF3
	9.23125e-37	0.894828	0.598	0.13	2.75322e-32	35	ZNF804B
	1.14478e-36	0.818427	0.488	0.092	3.41432e-32	35	SLITRK2
	5.42197e-36	1.34389	0.463	0.086	1.6171e-31	35	AC008415.1
	7.69334e-36	0.869159	0.366	0.054	2.29454e-31	35	TLL1
	3.19129e-35	0.916741	0.634	0.16	9.51802e-31	35	LGR4
	3.57465e-35	0.63581	0.463	0.084	1.06614e-30	35	TNFRSF19
	6.46875e-35	1.50774	1	0.999	1.9293e-30	35	MAP1B
	6.98053e-35	1.62333	0.915	0.426	2.08194e-30	35	KCND2
	7.86367e-35	0.300477	0.207	0.019	2.34534e-30	35	LINC02246
	2.12319e-34	0.692798	0.549	0.117	6.33241e-30	35	RIN2
	2.26602e-34	1.55482	0.951	0.523	6.7584e-30	35	DSCAML1
	2.61543e-34	1.4103	0.915	0.403	7.80053e-30	35	TMTC2
	3.79421e-34	1.42865	0.939	0.513	1.13162e-29	35	FAM19A5
	7.62454e-34	0.696403	0.476	0.09	2.27402e-29	35	CRTAC1
	2.70487e-33	0.590436	0.524	0.108	8.06728e-29	35	PPARGC1A
	3.19207e-33	0.618239	0.366	0.058	9.52035e-29	35	AQP4-AS1
	3.66202e-33	1.72679	0.976	0.778	1.0922e-28	35	GRIK2
	4.58097e-33	1.79921	0.732	0.241	1.36627e-28	35	FSTL4
	4.93625e-33	1.57108	0.927	0.642	1.47224e-28	35	CNTN1
	5.00005e-33	0.461661	0.378	0.061	1.49127e-28	35	GCNT2
	5.11741e-33	0.822686	0.549	0.121	1.52627e-28	35	CNTN2
	5.20174e-33	1.32814	0.988	0.565	1.55142e-28	35	TCF4
	6.64463e-33	0.974162	0.707	0.207	1.98176e-28	35	CDHR3
	7.1734e-33	0.570578	0.561	0.124	2.13947e-28	35	SHF
	1.94174e-32	1.24992	0.378	0.066	5.79125e-28	35	COL23A1
	4.41762e-32	1.11644	0.768	0.241	1.31756e-27	35	GRM8
	9.90291e-32	0.905742	0.732	0.23	2.95354e-27	35	EPB41L4B
	1.44935e-31	1.09339	0.817	0.318	4.3227e-27	35	SRCIN1
	1.9323e-31	1.32026	0.793	0.28	5.7631e-27	35	ESRRG
	2.23844e-31	1.19815	0.902	0.401	6.67615e-27	35	GREB1L
	2.31867e-31	0.694495	0.537	0.118	6.91544e-27	35	SV2B
	2.75085e-31	1.26236	1	0.981	8.20441e-27	35	AGAP1
	3.51879e-31	0.957473	0.854	0.311	1.04948e-26	35	ZNF423
	6.50662e-31	0.728585	0.598	0.151	1.9406e-26	35	AC004805.1
	1.20101e-30	0.820281	0.646	0.181	3.582e-26	35	KAT2B
	1.32763e-30	0.263805	0.171	0.015	3.95966e-26	35	CERKL
	3.22206e-30	1.15086	0.878	0.36	9.6098e-26	35	ABLIM1
	3.80239e-30	0.861101	0.549	0.136	1.13406e-25	35	MICAL2
	4.56999e-30	0.514575	0.451	0.09	1.363e-25	35	ADAMTS7
	5.49349e-30	0.385108	0.305	0.044	1.63843e-25	35	ZIC3
	1.48384e-29	0.322307	0.159	0.013	4.42556e-25	35	AC109779.1
	2.87838e-29	1.44214	0.841	0.443	8.58475e-25	35	USP24
	3.08037e-29	0.85695	0.488	0.107	9.1872e-25	35	DCDC1
	3.63585e-29	0.875012	0.659	0.176	1.08439e-24	35	EBF3
	4.25715e-29	1.09523	0.793	0.318	1.26969e-24	35	SIPA1L2
	1.14974e-28	0.785003	0.646	0.179	3.4291e-24	35	DPF3
	1.3924e-28	1.11796	0.89	0.402	4.15283e-24	35	CAMK4
	2.46197e-28	1.03647	0.78	0.302	7.34282e-24	35	NRIP1
	2.71014e-28	0.631778	0.598	0.157	8.08301e-24	35	LRRN1
	5.38039e-28	1.02422	0.768	0.261	1.6047e-23	35	FBXL7
	1.37476e-27	1.23636	0.976	0.567	4.10023e-23	35	EPHA3
	1.4249e-27	0.335479	0.293	0.043	4.24976e-23	35	NHLH2
	3.03205e-27	1.70232	0.976	0.771	9.04309e-23	35	NRG1
	3.4844e-27	0.787962	0.695	0.229	1.03922e-22	35	XKR7
	5.00816e-27	1.5085	0.915	0.514	1.49368e-22	35	NELL2
	6.29416e-27	1.25933	0.915	0.618	1.87723e-22	35	PRKCA
	1.26941e-26	1.12097	0.634	0.194	3.786e-22	35	ZMAT4
	2.26525e-26	0.617764	0.402	0.084	6.75612e-22	35	RASGEF1C
	2.71615e-26	1.12658	0.951	0.528	8.10093e-22	35	RUNX1T1
	2.99532e-26	1.16995	0.976	0.928	8.93356e-22	35	GRIP1
	6.96105e-26	0.959186	0.793	0.352	2.07613e-21	35	ADAM22
	1.02255e-25	0.501437	0.329	0.058	3.04977e-21	35	GALNT9
	1.34847e-25	0.749063	0.573	0.16	4.0218e-21	35	PDZRN3
	1.38786e-25	0.274176	0.159	0.015	4.13931e-21	35	LINC01828
	2.54519e-25	0.621381	0.549	0.145	7.59103e-21	35	AFF1
	2.68716e-25	1.13787	0.768	0.336	8.01445e-21	35	KCND3
	4.23869e-25	0.640308	0.598	0.174	1.26419e-20	35	PPM1H
	4.25818e-25	0.684464	0.756	0.261	1.27e-20	35	DOCK11
	4.92206e-25	1.21561	0.866	0.434	1.46801e-20	35	SEMA6A
	5.23597e-25	0.782867	0.598	0.181	1.56163e-20	35	DRAXIN
	6.86846e-25	0.375473	0.354	0.066	2.04852e-20	35	AC106795.3
	1.55698e-24	1.02925	1	0.936	4.64371e-20	35	SYT1
	1.58604e-24	1.08012	1	0.847	4.73035e-20	35	CELF2
	4.06932e-24	0.813606	0.561	0.159	1.21368e-19	35	RORB
	6.20472e-24	0.417319	0.341	0.065	1.85056e-19	35	LGI2
	6.34082e-24	1.26643	0.805	0.357	1.89115e-19	35	CLSTN2
	7.9696e-24	0.590807	0.39	0.086	2.37693e-19	35	AHNAK2
	2.11334e-23	0.990531	0.89	0.471	6.30303e-19	35	APBA2
	2.57865e-23	0.980291	0.878	0.42	7.69082e-19	35	CORO2B
	4.41834e-23	1.08857	0.817	0.394	1.31777e-18	35	NCALD
	7.84123e-23	1.03651	0.963	0.628	2.33865e-18	35	NKAIN3
	9.44769e-23	0.460937	0.341	0.068	2.81777e-18	35	TUBA1C
	2.02945e-22	0.895368	0.732	0.306	6.05284e-18	35	DGKD
	2.52613e-22	0.526794	0.476	0.125	7.5342e-18	35	AC051619.6
	3.26557e-22	0.326195	0.317	0.06	9.73956e-18	35	ETV4
	4.18242e-22	0.829422	0.89	0.436	1.24741e-17	35	PLEKHA6
	6.06186e-22	0.765315	1	0.937	1.80795e-17	35	KIF5C
	8.46497e-22	1.06222	0.915	0.665	2.52468e-17	35	NEO1
	1.43377e-21	0.352294	0.244	0.039	4.27623e-17	35	SNCB
	1.72796e-21	0.925029	0.549	0.18	5.15364e-17	35	ROR1
	2.27585e-21	0.734186	0.732	0.295	6.78773e-17	35	PGBD5
	2.57294e-21	0.308688	0.28	0.05	7.6738e-17	35	KCNA2
	2.76196e-21	0.409458	0.341	0.071	8.23756e-17	35	MREG
	3.34563e-21	0.341393	0.232	0.036	9.97835e-17	35	HLF
	9.41021e-21	0.508605	0.439	0.113	2.8066e-16	35	CUBN
	1.05025e-20	0.289774	0.256	0.043	3.13238e-16	35	DUSP5
	1.06474e-20	1.27753	0.829	0.488	3.17558e-16	35	MAML2
	1.15917e-20	0.780443	0.695	0.274	3.45722e-16	35	IQSEC2
	1.25722e-20	0.972778	0.878	0.475	3.74967e-16	35	MLLT3
	1.68698e-20	0.342971	0.329	0.068	5.03143e-16	35	TOB1
	2.00739e-20	0.902187	0.866	0.459	5.98703e-16	35	TTC7B
	2.13328e-20	1.05866	0.744	0.364	6.36251e-16	35	RAPGEF4
	2.42155e-20	0.677926	0.695	0.27	7.22226e-16	35	LYRM4
	3.09747e-20	0.723653	0.598	0.215	9.2382e-16	35	ARHGAP33
	3.3125e-20	0.472775	0.439	0.117	9.87952e-16	35	SEMA4C
	3.74083e-20	0.938089	0.683	0.274	1.1157e-15	35	MCTP1
	4.03279e-20	1.76902	0.671	0.278	1.20278e-15	35	CNTN5
	4.18845e-20	0.882432	0.915	0.465	1.24921e-15	35	NFIA
	1.05083e-19	0.943606	0.841	0.448	3.13411e-15	35	TRIM9
	1.08916e-19	0.868309	0.72	0.315	3.24841e-15	35	MTCL1
	1.61755e-19	0.499998	0.354	0.082	4.82435e-15	35	NKD1
	1.65347e-19	1.0393	0.902	0.615	4.93149e-15	35	DGKI
	1.96146e-19	0.876785	0.89	0.472	5.85006e-15	35	ZNF536
	2.61824e-19	1.08235	0.939	0.688	7.8089e-15	35	TENM2
	3.26657e-19	0.558334	0.512	0.158	9.74256e-15	35	DISC1
	3.41571e-19	0.825255	0.878	0.52	1.01874e-14	35	PAK1
	3.93545e-19	0.838316	0.854	0.462	1.17375e-14	35	ACTG1
	4.13101e-19	0.86375	0.829	0.37	1.23207e-14	35	SH3GL2
	5.80702e-19	0.274732	0.207	0.032	1.73194e-14	35	PDLIM3
	7.89841e-19	0.805277	0.5	0.165	2.3557e-14	35	KCTD1
	9.55667e-19	0.623917	0.354	0.086	2.85028e-14	35	PARM1
	1.015e-18	0.784197	0.976	0.625	3.02725e-14	35	KLF7
	1.03713e-18	0.495494	0.427	0.117	3.09325e-14	35	TRIM67
	1.49444e-18	0.692312	0.768	0.341	4.45717e-14	35	RGS17
	1.64259e-18	1.02097	0.915	0.703	4.89901e-14	35	GPC6
	1.89993e-18	0.778402	0.854	0.439	5.66654e-14	35	TSPAN7
	1.90938e-18	0.532219	0.268	0.053	5.69472e-14	35	EYA2
	2.62825e-18	0.98605	0.854	0.419	7.83875e-14	35	GRIA4
	3.18084e-18	0.614006	0.671	0.265	9.48685e-14	35	LINGO1
	3.62262e-18	0.530295	0.622	0.22	1.08045e-13	35	TMOD3
	6.59773e-18	0.825414	0.744	0.37	1.96777e-13	35	ACTB
	7.51635e-18	0.49612	0.439	0.123	2.24175e-13	35	EZR
	7.8332e-18	0.580118	0.524	0.178	2.33625e-13	35	CD47
	8.02216e-18	0.490403	0.439	0.126	2.39261e-13	35	LRRC1
	8.7761e-18	0.596952	0.622	0.222	2.61747e-13	35	CNTNAP4
	1.92335e-17	0.849018	0.671	0.287	5.7364e-13	35	PELI2
	1.97855e-17	0.813226	0.939	0.741	5.90102e-13	35	CRMP1
	2.25329e-17	0.257957	0.22	0.038	6.72043e-13	35	AL512791.1
	2.58632e-17	0.933824	0.671	0.284	7.7137e-13	35	FAM189A1
	3.38848e-17	0.678489	0.866	0.452	1.01061e-12	35	PLCB4
	4.43989e-17	0.557762	0.488	0.156	1.3242e-12	35	AC139713.2
	5.82827e-17	0.701447	0.878	0.466	1.73828e-12	35	MAP6
	5.84658e-17	0.825409	1	0.931	1.74374e-12	35	DLGAP1
	8.93845e-17	0.757474	0.976	0.927	2.66589e-12	35	PPFIA2
	9.32172e-17	0.391404	0.329	0.079	2.7802e-12	35	ITPR2
	9.40283e-17	0.850118	0.915	0.696	2.80439e-12	35	APC
	1.37006e-16	0.820536	0.878	0.573	4.0862e-12	35	ZNF704
	1.46369e-16	0.654086	0.634	0.254	4.36546e-12	35	NETO2
	1.50626e-16	0.495748	0.39	0.109	4.49242e-12	35	MAP3K1
	1.86115e-16	0.487626	0.646	0.248	5.55087e-12	35	KATNAL1
	2.27511e-16	0.489375	0.537	0.178	6.78552e-12	35	UNC5B
	2.4524e-16	0.38765	0.415	0.118	7.31429e-12	35	ARHGAP28
	2.67112e-16	0.443991	0.427	0.122	7.9666e-12	35	ZNF385B
	2.80422e-16	0.646337	0.768	0.363	8.3636e-12	35	USP3
	3.04213e-16	0.565514	0.683	0.288	9.07316e-12	35	CADM3
	4.56822e-16	0.727944	0.915	0.65	1.36247e-11	35	MTSS1
	4.65109e-16	0.393223	0.305	0.072	1.38719e-11	35	LURAP1L
	4.98207e-16	0.529926	0.634	0.25	1.4859e-11	35	HNRNPA1
	1.05016e-15	0.301159	0.305	0.071	3.13211e-11	35	AL442647.1
	1.1325e-15	0.762074	0.829	0.461	3.37769e-11	35	CECR2
	1.15873e-15	0.443393	0.366	0.103	3.45591e-11	35	DOCK1
	1.1631e-15	0.471847	0.427	0.133	3.46894e-11	35	CDYL2
	1.34285e-15	0.636214	0.707	0.318	4.00506e-11	35	L1CAM
	1.43788e-15	0.963531	0.817	0.463	4.28848e-11	35	ZNF804A
	1.45254e-15	0.495966	0.5	0.172	4.33219e-11	35	CXXC5
	1.52153e-15	0.681375	1	0.974	4.53798e-11	35	ANK3
	1.7168e-15	0.734667	0.976	0.826	5.12037e-11	35	NRCAM
	1.80554e-15	0.522254	0.585	0.214	5.38503e-11	35	HCN1
	2.8021e-15	0.467665	0.512	0.178	8.35725e-11	35	MPP7
	2.92823e-15	0.751481	0.622	0.253	8.73345e-11	35	KCTD8
	3.7667e-15	0.511822	1	0.968	1.12342e-10	35	CTNND2
	3.85385e-15	0.479367	0.585	0.217	1.14941e-10	35	ZBTB18
	4.2294e-15	0.585183	0.732	0.349	1.26142e-10	35	LRCH2
	4.34396e-15	0.748555	0.951	0.827	1.29559e-10	35	PPP3CA
	5.24022e-15	0.49452	0.537	0.196	1.56289e-10	35	GALNT7
	6.38989e-15	1.06181	0.707	0.397	1.90579e-10	35	KCNJ6
	6.49957e-15	0.45035	0.402	0.118	1.9385e-10	35	VSNL1
	7.90122e-15	1.86166	0.768	0.638	2.35654e-10	35	KIRREL3
	8.28858e-15	0.425478	0.561	0.208	2.47207e-10	35	DCHS1
	1.09017e-14	0.503304	0.256	0.058	3.25144e-10	35	KITLG
	1.1306e-14	0.774466	0.793	0.446	3.372e-10	35	CNKSR2
	1.36168e-14	0.584308	0.366	0.11	4.06122e-10	35	FAM196A
	1.92846e-14	0.440362	0.366	0.107	5.75163e-10	35	CITED2
	2.05537e-14	0.268709	0.159	0.025	6.13014e-10	35	NTF3
	2.13556e-14	0.465599	0.463	0.156	6.36931e-10	35	VIM
	2.17462e-14	0.642486	0.805	0.444	6.48579e-10	35	RAPGEF1
	2.5929e-14	0.570904	0.671	0.31	7.73334e-10	35	ERGIC1
	2.71876e-14	0.333262	0.22	0.045	8.1087e-10	35	PLPP4
	3.40627e-14	0.618505	0.561	0.212	1.01592e-09	35	NDST4
	3.49752e-14	0.629954	0.976	0.831	1.04313e-09	35	MSI2
	4.66061e-14	0.301799	0.317	0.083	1.39003e-09	35	HDAC10
	5.31571e-14	0.31579	0.256	0.059	1.58541e-09	35	LATS2
	5.80569e-14	0.498675	0.683	0.306	1.73155e-09	35	TBC1D16
	6.41243e-14	0.301993	0.256	0.059	1.91251e-09	35	CACNG5
	6.48686e-14	0.759162	0.634	0.285	1.93471e-09	35	NHSL1
	7.43394e-14	0.432671	0.463	0.161	2.21717e-09	35	BAHCC1
	7.53356e-14	0.536758	0.573	0.237	2.24688e-09	35	DSTYK
	7.55089e-14	0.57274	0.622	0.251	2.25205e-09	35	CHRM3
	8.32661e-14	0.564363	0.988	0.822	2.48341e-09	35	DYNC1H1
	8.54364e-14	0.663572	0.915	0.723	2.54814e-09	35	RIMS1
	8.72008e-14	0.56205	0.561	0.226	2.60076e-09	35	ANKRD23
	1.00848e-13	1.11002	0.744	0.392	3.00778e-09	35	FRMPD4
	1.06692e-13	0.577041	0.963	0.803	3.18208e-09	35	RNF130
	1.09915e-13	0.584007	0.683	0.311	3.27822e-09	35	CARMIL1
	1.13049e-13	0.432798	0.415	0.136	3.37169e-09	35	ADCYAP1R1
	1.36913e-13	0.4197	0.927	0.487	4.08342e-09	35	NFIB
	1.6278e-13	0.945057	0.805	0.497	4.85491e-09	35	STXBP5L
	1.7058e-13	0.632056	0.744	0.397	5.08756e-09	35	SCARB2
	2.11007e-13	0.49515	0.78	0.396	6.29328e-09	35	TBC1D9
	2.47588e-13	0.385505	0.378	0.117	7.38432e-09	35	UBE2QL1
	2.64516e-13	0.435847	0.463	0.168	7.88919e-09	35	HCFC1
	2.67805e-13	0.557793	0.598	0.253	7.98729e-09	35	IGSF9B
	3.22901e-13	0.542896	0.427	0.145	9.63051e-09	35	MAN1A1
	3.31687e-13	0.312737	0.329	0.093	9.89256e-09	35	KCNC3
	3.91411e-13	0.595267	0.829	0.433	1.16738e-08	35	LRFN5
	4.16283e-13	0.635893	0.878	0.627	1.24157e-08	35	OTUD7A
	4.66558e-13	1.1505	0.634	0.327	1.39151e-08	35	CDH12
	5.26947e-13	0.684512	0.366	0.118	1.57162e-08	35	SSTR2
	6.02117e-13	0.627451	0.756	0.401	1.79581e-08	35	TJP1
	6.2215e-13	0.345561	0.329	0.096	1.85556e-08	35	LRRC75A
	6.24694e-13	0.424346	0.476	0.176	1.86315e-08	35	SPTBN2
	8.0403e-13	0.594775	0.927	0.708	2.39802e-08	35	RFX7
	8.09124e-13	0.633161	0.878	0.578	2.41321e-08	35	EPHB1
	8.26209e-13	0.267958	0.22	0.048	2.46417e-08	35	LRP2
	9.94072e-13	0.496616	0.5	0.19	2.96482e-08	35	GALNT10
	1.08165e-12	0.886311	0.549	0.233	3.22603e-08	35	PDE1C
	1.30777e-12	0.80755	0.744	0.397	3.90041e-08	35	MIR181A1HG
	1.44389e-12	0.571713	1	0.92	4.3064e-08	35	PTK2
	1.6426e-12	0.698624	0.915	0.714	4.89905e-08	35	PTPRG
	2.07145e-12	0.527165	0.585	0.26	6.17811e-08	35	HIF1A
	2.42824e-12	0.676509	0.744	0.409	7.24222e-08	35	PTPRJ
	2.44441e-12	0.845816	0.805	0.483	7.29047e-08	35	MT-CO1
	2.49742e-12	0.35538	0.415	0.141	7.44857e-08	35	CLYBL
	2.70368e-12	0.592146	0.585	0.269	8.06373e-08	35	FRMPD3
	2.98769e-12	0.496346	0.78	0.424	8.91078e-08	35	ZNF532
	3.67068e-12	0.768108	0.159	0.029	1.09478e-07	35	UNC13C
	4.58482e-12	0.720119	0.829	0.53	1.36742e-07	35	RPS6KA3
	4.67334e-12	0.728365	0.829	0.585	1.39382e-07	35	NTRK2
	5.4274e-12	0.378714	0.354	0.115	1.61872e-07	35	FLCN
	5.516e-12	0.326352	0.256	0.066	1.64515e-07	35	TCF7L1
	5.60043e-12	0.581671	0.5	0.2	1.67033e-07	35	CDH20
	6.00783e-12	0.612223	0.561	0.249	1.79184e-07	35	TSPAN18
	6.44093e-12	0.715414	0.866	0.648	1.92101e-07	35	DNER
	7.22803e-12	0.756532	0.695	0.38	2.15576e-07	35	XYLT1
	7.35796e-12	0.525971	0.988	0.742	2.19451e-07	35	CACNA2D1
	7.98747e-12	0.54559	0.951	0.665	2.38226e-07	35	CDH2
	8.38951e-12	0.359046	0.561	0.227	2.50217e-07	35	DBN1
	8.62065e-12	0.452088	0.488	0.194	2.57111e-07	35	SPOCK2
	8.68913e-12	0.636754	0.549	0.253	2.59153e-07	35	FAM13C
	9.16021e-12	0.840795	0.659	0.362	2.73203e-07	35	SDK2
	9.47407e-12	0.491793	0.585	0.258	2.82564e-07	35	LIFR
	1.03444e-11	0.605058	0.927	0.648	3.08522e-07	35	GRIN2B
	1.34437e-11	0.3903	0.329	0.103	4.00959e-07	35	GREM2
	1.38503e-11	0.499479	0.768	0.416	4.13085e-07	35	FRRS1L
	1.6952e-11	0.463054	0.573	0.261	5.05593e-07	35	CFL1
	1.70037e-11	0.451916	0.524	0.226	5.07136e-07	35	EFR3A
	2.09553e-11	0.554716	0.902	0.615	6.24993e-07	35	PCCA
	2.30128e-11	0.564487	0.707	0.388	6.86356e-07	35	UCHL1
	2.3055e-11	0.316821	0.366	0.122	6.87615e-07	35	PCDHGA3
	2.97188e-11	0.558315	0.89	0.662	8.86364e-07	35	KDM6A
	4.36838e-11	0.565801	0.89	0.63	1.30287e-06	35	LCORL
	4.40739e-11	0.339903	0.293	0.087	1.3145e-06	35	NPTX1
	4.46919e-11	0.470602	0.549	0.245	1.33294e-06	35	MAN2A1
	5.2542e-11	0.536094	0.646	0.322	1.56707e-06	35	NOL4L
	5.87283e-11	0.526534	0.976	0.986	1.75157e-06	35	ANK2
	5.9451e-11	0.479451	0.768	0.416	1.77313e-06	35	H3F3B
	6.44245e-11	0.459147	0.646	0.329	1.92146e-06	35	SF1
	6.50319e-11	0.360691	0.439	0.167	1.93958e-06	35	AC006978.2
	6.7454e-11	0.470007	0.841	0.487	2.01182e-06	35	PABPC1
	8.33243e-11	0.377018	0.402	0.149	2.48515e-06	35	MPP3
	9.01149e-11	0.478873	0.622	0.308	2.68768e-06	35	NUP93
	9.58633e-11	0.629185	0.5	0.217	2.85912e-06	35	LRFN2
	9.91658e-11	0.379678	0.585	0.262	2.95762e-06	35	TMEM232
	1.00453e-10	0.488888	0.549	0.26	2.99602e-06	35	SLF1
	1.01987e-10	0.737451	0.707	0.394	3.04177e-06	35	ELAVL2
	1.1301e-10	0.397519	0.585	0.263	3.37052e-06	35	OIP5-AS1
	1.13337e-10	0.817467	0.683	0.38	3.38028e-06	35	PRKCB
	1.22148e-10	0.359297	0.622	0.285	3.64306e-06	35	NNAT
	1.47937e-10	0.763981	0.683	0.375	4.41222e-06	35	PCDH7
	1.49711e-10	0.399818	0.988	0.877	4.46514e-06	35	AFF3
	1.61971e-10	0.664356	0.659	0.333	4.83079e-06	35	MT-CO3
	1.62747e-10	0.351907	0.378	0.136	4.85394e-06	35	TPI1
	1.62856e-10	0.525479	0.927	0.781	4.85717e-06	35	ROBO2
	2.02137e-10	0.5136	0.61	0.295	6.02873e-06	35	PPP2R2C
	2.03024e-10	0.531366	0.951	0.85	6.05518e-06	35	APP
	2.04151e-10	0.50989	0.89	0.799	6.08879e-06	35	WDFY3
	2.07806e-10	0.529988	0.939	0.822	6.19782e-06	35	NMNAT2
	2.15435e-10	0.361971	0.402	0.151	6.42535e-06	35	PLXNB2
	2.16246e-10	0.466384	0.622	0.31	6.44955e-06	35	SLC4A8
	2.30188e-10	0.768103	0.622	0.318	6.86536e-06	35	PCSK2
	2.33007e-10	0.359945	0.366	0.131	6.94944e-06	35	LINC01105
	2.34762e-10	0.301333	0.293	0.089	7.00178e-06	35	BMPER
	2.36946e-10	0.367871	0.488	0.201	7.06693e-06	35	ETV5
	2.60719e-10	0.353385	0.463	0.188	7.77593e-06	35	PTTG1IP
	3.13685e-10	0.686049	0.89	0.823	9.35567e-06	35	FRMD5
	3.73179e-10	0.451758	0.402	0.161	1.11301e-05	35	RGMB
	4.01747e-10	0.714131	0.72	0.426	1.19821e-05	35	LHFPL3
	4.39293e-10	0.418958	0.585	0.271	1.31019e-05	35	DUSP4
	4.47708e-10	0.430352	0.524	0.236	1.33529e-05	35	GAPDH
	4.57315e-10	0.298551	0.415	0.158	1.36394e-05	35	HSPA8
	4.78702e-10	0.322284	0.366	0.132	1.42773e-05	35	SLC6A6
	4.82983e-10	0.337566	0.415	0.16	1.4405e-05	35	UNC5A
	5.58821e-10	0.353983	0.573	0.251	1.66668e-05	35	FAM13A
	5.82374e-10	0.467669	0.854	0.575	1.73693e-05	35	SORBS1
	6.15994e-10	0.395835	0.488	0.21	1.8372e-05	35	MXI1
	6.91238e-10	0.474217	0.451	0.185	2.06162e-05	35	ABTB2
	7.64586e-10	0.720276	0.683	0.396	2.28038e-05	35	TMSB4X
	8.42273e-10	0.359758	0.537	0.24	2.51208e-05	35	IVNS1ABP
	9.84762e-10	0.380554	0.5	0.221	2.93705e-05	35	UBC
	9.96626e-10	0.486701	1	0.878	2.97244e-05	35	ADGRB3
	1.15441e-09	0.252986	0.329	0.109	3.44302e-05	35	NEUROD6
	1.22647e-09	0.368108	0.5	0.223	3.65793e-05	35	BZW2
	1.29854e-09	0.685358	0.683	0.405	3.87288e-05	35	MSRA
	1.43746e-09	0.37909	0.402	0.156	4.28723e-05	35	GAB1
	1.5265e-09	0.598494	0.415	0.174	4.55278e-05	35	KCNJ3
	1.62844e-09	0.507191	0.671	0.356	4.85683e-05	35	PRICKLE2
	1.63497e-09	0.272847	0.305	0.101	4.8763e-05	35	TMEM178A
	1.73052e-09	0.348551	0.244	0.072	5.16128e-05	35	ROR2
	1.7786e-09	0.292136	0.366	0.135	5.30466e-05	35	CEP170B
	1.8592e-09	0.470273	0.537	0.261	5.54505e-05	35	ADCY1
	1.97403e-09	0.534636	0.841	0.646	5.88755e-05	35	ZMIZ1
	2.07962e-09	0.345484	0.378	0.145	6.20246e-05	35	SH3BGRL2
	2.0985e-09	0.469836	0.841	0.564	6.25877e-05	35	IGF1R
	2.10472e-09	0.346717	0.634	0.309	6.27734e-05	35	UBE2V1
	2.23738e-09	0.301298	0.451	0.187	6.67299e-05	35	ATP5F1A
	2.32311e-09	0.337509	0.244	0.073	6.92866e-05	35	ST8SIA5
	2.36735e-09	0.324031	0.354	0.131	7.06062e-05	35	CAMKK2
	2.47224e-09	0.417645	0.427	0.181	7.37344e-05	35	PLXNA3
	2.50669e-09	0.465044	0.598	0.304	7.47621e-05	35	NYAP2
	2.79111e-09	0.369433	0.476	0.205	8.3245e-05	35	NUAK1
	2.9667e-09	0.34217	0.61	0.288	8.84819e-05	35	LINC00511
	3.03526e-09	0.601786	0.488	0.231	9.05267e-05	35	SHROOM3
	3.0583e-09	0.383454	0.415	0.172	9.12139e-05	35	HDAC2-AS2
	3.17712e-09	0.252599	0.756	0.39	9.47577e-05	35	PDE1A
	3.36211e-09	0.28971	0.378	0.145	0.000100275	35	YJEFN3
	3.71785e-09	0.427756	0.585	0.295	0.000110885	35	SRGAP2
	3.7558e-09	0.530081	0.817	0.532	0.000112017	35	MARCKS
	4.41554e-09	0.405451	0.488	0.225	0.000131693	35	PIP5K1C
	4.74593e-09	0.46765	0.659	0.359	0.000141547	35	PDE9A
	5.14562e-09	0.6285	0.89	0.696	0.000153468	35	MT-ND4
	5.21972e-09	0.609571	0.537	0.255	0.000155678	35	TMEFF2
	6.93093e-09	0.458961	0.744	0.437	0.000206715	35	AFAP1
	7.8531e-09	0.422318	0.976	0.842	0.000234219	35	ZSWIM6
	8.35095e-09	0.282436	0.439	0.183	0.000249067	35	TLE3
	8.5156e-09	0.402601	0.537	0.26	0.000253978	35	HSPD1
	8.73785e-09	0.372766	0.695	0.361	0.000260606	35	NR2F1
	8.90434e-09	0.561193	0.915	0.748	0.000265572	35	MT-ND5
	8.91644e-09	0.304747	0.537	0.244	0.000265933	35	ADGRA3
	9.71165e-09	0.489802	0.963	0.846	0.00028965	35	TCF12
	9.71889e-09	0.447562	0.549	0.281	0.000289866	35	EIF1
	1.16798e-08	0.412303	0.89	0.616	0.000348351	35	KAT6B
	1.23507e-08	0.407239	0.549	0.266	0.00036836	35	MAP7
	1.23952e-08	0.32201	0.439	0.189	0.000369686	35	SGTB
	1.24031e-08	0.454481	0.622	0.321	0.000369923	35	MAMLD1
	1.30466e-08	0.312089	0.463	0.206	0.000389115	35	ARHGAP23
	1.3625e-08	0.29528	0.378	0.151	0.000406365	35	MAP2K6
	1.47377e-08	0.402373	0.39	0.16	0.000439551	35	PHACTR2
	1.49845e-08	0.634138	0.573	0.309	0.000446914	35	PRKD1
	1.51041e-08	0.276459	0.146	0.034	0.00045048	35	AHNAK
	1.51824e-08	0.45896	0.573	0.301	0.000452816	35	VOPP1
	1.60429e-08	0.363148	0.476	0.217	0.000478479	35	TUBB2A
	1.61451e-08	0.406207	0.354	0.142	0.000481527	35	COTL1
	1.76846e-08	0.852961	0.707	0.525	0.000527443	35	LDLRAD4
	1.84708e-08	0.483745	0.915	0.679	0.000550892	35	PHIP
	2.06265e-08	0.256466	0.329	0.123	0.000615184	35	AZI2
	2.06659e-08	0.494077	0.805	0.515	0.000616362	35	PHF20L1
	2.15126e-08	0.511943	0.695	0.393	0.000641612	35	MT-CYB
	2.21695e-08	0.453741	0.683	0.381	0.000661206	35	CUX2
	2.23858e-08	0.349162	0.512	0.238	0.000667655	35	OXR1
	2.3082e-08	0.475714	0.878	0.621	0.00068842	35	CUX1
	2.52679e-08	0.399923	0.549	0.276	0.000753615	35	EFNB2
	2.7159e-08	0.567234	0.427	0.19	0.000810017	35	NXPH1
	2.81992e-08	0.342233	0.512	0.25	0.000841041	35	ENO1
	3.31969e-08	0.465067	0.768	0.531	0.000990097	35	LRP1
	3.65822e-08	0.366434	0.415	0.184	0.00109106	35	KCNC1
	3.74015e-08	0.334835	0.427	0.192	0.0011155	35	SRSF3
	3.98372e-08	0.516346	0.561	0.303	0.00118814	35	EPS8
	4.03694e-08	0.573334	0.793	0.544	0.00120402	35	GMDS
	4.137e-08	0.414756	0.537	0.273	0.00123386	35	OBSCN
	4.25551e-08	0.386488	0.573	0.311	0.00126921	35	SLC12A2
	4.34175e-08	0.464143	0.622	0.357	0.00129493	35	RGS12
	4.41259e-08	0.448962	0.305	0.116	0.00131606	35	GLI3
	5.08318e-08	0.320579	0.341	0.135	0.00151606	35	TMEM72-AS1
	5.52929e-08	0.327229	0.976	0.854	0.00164911	35	MED13L
	5.99731e-08	0.3424	0.341	0.136	0.0017887	35	ANTXR2
	6.18306e-08	0.323885	0.451	0.205	0.0018441	35	C3orf58
	6.26084e-08	0.306265	1	0.97	0.0018673	35	KIF1B
	7.0939e-08	0.45793	0.805	0.545	0.00211575	35	SRGAP1
	7.86002e-08	0.362119	0.512	0.254	0.00234425	35	INA
	8.02119e-08	0.3203	0.5	0.242	0.00239232	35	BRD1
	8.34067e-08	0.455169	0.878	0.768	0.0024876	35	TRAPPC9
	8.49324e-08	0.489784	0.841	0.681	0.00253311	35	LPP
	9.06166e-08	0.523791	0.402	0.185	0.00270264	35	KLHL32
	9.77405e-08	0.529152	0.683	0.476	0.00291511	35	TIAM1
	9.84205e-08	0.330252	0.488	0.24	0.00293539	35	MADD
	9.98415e-08	0.592332	0.659	0.391	0.00297777	35	EPHA6
	1.08881e-07	0.372906	1	0.957	0.00324737	35	NRG3
	1.11543e-07	0.619409	0.927	0.88	0.00332678	35	DCC
	1.12922e-07	0.327308	0.573	0.297	0.00336791	35	APC2
	1.2041e-07	0.32196	0.5	0.245	0.00359124	35	PPFIA4
	1.21198e-07	0.393347	0.756	0.472	0.00361472	35	HECW2
	1.33475e-07	0.350993	0.476	0.23	0.0039809	35	USP13
	1.38293e-07	0.313482	0.585	0.306	0.0041246	35	FBRSL1
	1.54698e-07	0.446506	0.5	0.246	0.00461387	35	SYT4
	1.65562e-07	0.436065	0.902	0.685	0.0049379	35	MIR99AHG
	1.67893e-07	0.331456	0.366	0.158	0.00500742	35	MARCKSL1
	1.6865e-07	0.292889	0.463	0.219	0.00503	35	EIF4A2
	1.8089e-07	0.817612	0.695	0.55	0.00539506	35	NKAIN2
	1.8738e-07	0.337571	0.451	0.215	0.0055886	35	ATG10
	1.89427e-07	0.435236	0.756	0.514	0.00564966	35	ILF3
	2.01307e-07	0.265811	0.415	0.185	0.00600398	35	STARD9
	2.08493e-07	0.321971	0.39	0.171	0.00621831	35	TMEM241
	2.09593e-07	0.296234	0.659	0.357	0.0062511	35	CLCN3
	2.30886e-07	0.526876	0.72	0.486	0.00688617	35	CCNI
	2.41352e-07	0.293602	0.512	0.25	0.00719831	35	ZNF827
	2.46968e-07	0.336345	0.451	0.219	0.00736582	35	E2F3
	2.4998e-07	0.30037	0.439	0.205	0.00745566	35	NAPA
	2.71624e-07	0.271759	0.451	0.211	0.00810118	35	NGRN
	2.73286e-07	0.258689	0.366	0.155	0.00815076	35	CYB5R4
	2.94268e-07	0.450828	0.756	0.532	0.00877653	35	PHLPP1
	3.03325e-07	0.429888	0.61	0.355	0.00904668	35	GNA12
	3.04358e-07	0.400137	0.805	0.563	0.00907747	35	NR2F1-AS1
	3.13176e-07	0.311049	0.329	0.139	0.00934048	35	ADGRB2
	3.35975e-07	0.394802	0.671	0.411	0.0100205	35	TPR
	3.53182e-07	0.382674	0.329	0.141	0.0105336	35	EDA
	3.58355e-07	0.39133	0.463	0.229	0.0106879	35	KHDRBS3
	3.80827e-07	0.309105	0.488	0.241	0.0113582	35	MTM1
	3.95557e-07	0.44609	0.707	0.45	0.0117975	35	TRAK1
	3.97024e-07	0.383755	0.988	0.97	0.0118413	35	CASK
	3.98592e-07	0.405349	0.695	0.407	0.011888	35	AFF2
	4.78263e-07	0.403399	0.866	0.674	0.0142642	35	STOX2
	5.03488e-07	0.525376	0.646	0.447	0.0150165	35	SPRED2
	5.14777e-07	0.409333	0.561	0.326	0.0153532	35	PRPF8
	5.31178e-07	0.27023	0.451	0.217	0.0158424	35	ARL10
	5.49338e-07	0.72902	0.622	0.387	0.016384	35	ST6GALNAC3
	5.79536e-07	0.405986	0.646	0.413	0.0172846	35	PRDM2
	5.8126e-07	0.262851	0.22	0.075	0.0173361	35	MIR4500HG
	5.82007e-07	0.519785	0.622	0.378	0.0173583	35	SLIT2
	5.89036e-07	0.319153	0.5	0.253	0.017568	35	LDLRAD3
	6.34433e-07	0.456966	0.256	0.097	0.018922	35	GRM1
	6.43628e-07	0.276115	0.317	0.131	0.0191962	35	PIP4P2
	6.86211e-07	0.442018	0.878	0.691	0.0204663	35	GAP43
	7.06973e-07	0.346575	0.902	0.731	0.0210855	35	2023-03-06
	7.38419e-07	0.321331	0.232	0.082	0.0220234	35	KCNK12
	7.81402e-07	0.505782	0.72	0.496	0.0233053	35	FNDC3B
	7.84884e-07	0.29334	0.329	0.142	0.0234092	35	FKBP1A
	7.96922e-07	0.283571	0.268	0.103	0.0237682	35	GFPT2
	8.06286e-07	0.551002	0.378	0.172	0.0240475	35	KCNQ5
	8.07377e-07	0.280399	0.561	0.284	0.02408	35	MTUS2
	8.10708e-07	0.268756	0.183	0.058	0.0241794	35	NECTIN3-AS1
	8.33932e-07	0.319308	0.683	0.404	0.024872	35	NLN
	9.62154e-07	0.393846	0.732	0.465	0.0286962	35	EIF4G2
	9.64816e-07	0.465146	0.927	0.773	0.0287756	35	FGF14
	9.7361e-07	0.29334	0.256	0.097	0.0290379	35	BMPR1B
	1.04328e-06	0.348676	0.341	0.153	0.0311158	35	SS18
	1.05407e-06	0.505809	0.939	0.871	0.0314376	35	MYT1L
	1.08593e-06	0.325234	0.402	0.193	0.0323879	35	TSPAN14
	1.10044e-06	0.310794	0.707	0.417	0.0328208	35	LRPPRC
	1.15e-06	0.285837	0.512	0.268	0.0342987	35	MAPK9
	1.17601e-06	0.360262	0.902	0.824	0.0350746	35	TRIM2
	1.18212e-06	0.323613	0.646	0.375	0.0352566	35	TMEM181
	1.21425e-06	0.307119	0.329	0.14	0.0362151	35	PRICKLE1
	1.2171e-06	0.265193	0.207	0.07	0.0363001	35	NT5DC1
	1.2376e-06	0.450479	0.671	0.431	0.0369113	35	EPHB2
	1.25452e-06	0.489171	0.744	0.492	0.037416	35	SOGA1
	1.32775e-06	0.339766	0.61	0.358	0.0396002	35	SHANK1
	1.376e-06	0.346042	0.707	0.452	0.0410391	35	FAM171A1
	1.46203e-06	0.259591	0.5	0.255	0.0436049	35	LRRC40
	1.47446e-06	0.26259	0.366	0.162	0.0439759	35	ZFYVE28
	1.5112e-06	0.310877	0.585	0.33	0.0450717	35	EML4
	0	0.683546	0.292	0.002	0	36	OTP
	2.2019e-96	0.804614	0.472	0.032	6.56716e-92	36	SIM1
	1.32947e-76	1.1299	0.486	0.042	3.96514e-72	36	ONECUT3
	5.00792e-56	0.789171	0.444	0.047	1.49361e-51	36	ONECUT1
	5.8548e-54	3.16924	0.986	0.418	1.7462e-49	36	RBFOX1
	2.86446e-37	0.877559	0.5	0.086	8.54327e-33	36	CACNG3
	3.7949e-35	0.29164	0.222	0.019	1.13183e-30	36	HS3ST3A1
	1.705e-32	1.30152	0.653	0.165	5.08516e-28	36	RNF220
	1.89115e-28	0.643617	0.431	0.079	5.64036e-24	36	PMFBP1
	3.02139e-26	0.417912	0.292	0.041	9.01131e-22	36	SCN7A
	1.01247e-24	1.13186	0.722	0.244	3.01968e-20	36	NELL1
	1.33444e-24	1.54025	0.944	0.579	3.97997e-20	36	KCNIP4
	2.78016e-24	1.26774	0.514	0.136	8.29183e-20	36	C8orf34
	6.88576e-24	1.11453	0.708	0.251	2.05368e-19	36	PTPRT
	9.31585e-24	0.442548	0.25	0.034	2.77845e-19	36	TH
	3.19781e-23	1.1255	0.806	0.374	9.53746e-19	36	MEST
	3.58626e-20	0.511837	0.264	0.043	1.0696e-15	36	LINC00922
	6.31166e-19	1.19975	0.806	0.474	1.88245e-14	36	COPG2
	1.10888e-18	1.2728	0.806	0.395	3.30725e-14	36	PCDH15
	5.55647e-17	0.974675	0.889	0.629	1.65722e-12	36	APBB2
	7.9822e-17	0.779887	0.611	0.235	2.38069e-12	36	STK32B
	4.35801e-16	0.305998	0.222	0.038	1.29978e-11	36	DRD2
	6.80636e-16	0.260197	0.194	0.03	2.03e-11	36	AC025809.1
	1.53442e-15	1.18979	0.556	0.231	4.57641e-11	36	PCDH19
	2.15252e-15	1.29545	0.792	0.429	6.41989e-11	36	CNTNAP5
	3.29973e-15	0.791945	1	0.962	9.84146e-11	36	FAM155A
	5.55869e-15	0.908973	0.722	0.363	1.65788e-10	36	LINC-PINT
	1.19031e-14	1.25127	0.431	0.141	3.5501e-10	36	AC114316.2
	2.44171e-14	0.593152	0.403	0.121	7.28239e-10	36	TSHZ3
	3.56449e-14	1.06575	0.944	0.737	1.06311e-09	36	LRRTM4
	4.28421e-14	1.14079	0.694	0.358	1.27777e-09	36	CLSTN2
	4.41453e-14	0.669421	0.639	0.274	1.31663e-09	36	STXBP5-AS1
	4.63981e-14	0.779612	0.472	0.164	1.38382e-09	36	ARHGAP24
	5.38406e-14	0.924582	0.944	0.772	1.6058e-09	36	NPAS3
	1.0608e-13	0.936865	0.597	0.266	3.16382e-09	36	MAST4
	2.53323e-13	0.840123	0.569	0.248	7.55535e-09	36	SCN9A
	7.21135e-13	0.83991	0.875	0.542	2.15078e-08	36	KLHL29
	1.99469e-12	0.355546	0.222	0.047	5.94916e-08	36	LINC00923
	2.17196e-12	0.417719	0.333	0.094	6.47788e-08	36	AC007614.1
	3.08623e-12	0.673158	0.458	0.173	9.20467e-08	36	AC007938.3
	3.6219e-12	0.623314	0.597	0.265	1.08023e-07	36	ABLIM2
	1.21223e-11	0.533424	0.528	0.215	3.61547e-07	36	TNR
	1.29482e-11	0.82916	0.5	0.201	3.8618e-07	36	SHISA9
	2.31839e-11	0.768516	0.542	0.241	6.9146e-07	36	ADCY2
	3.24766e-11	0.519544	0.347	0.11	9.68616e-07	36	MDGA1
	4.71595e-11	0.641563	0.556	0.262	1.40653e-06	36	ZDHHC14
	8.29942e-11	0.499416	1	0.997	2.4753e-06	36	SNHG14
	1.23019e-10	0.664837	0.75	0.445	3.66903e-06	36	KCNIP1
	1.31499e-10	0.578474	0.5	0.2	3.92195e-06	36	RIT2
	1.39069e-10	0.300251	0.25	0.064	4.14773e-06	36	VWA5B1
	2.03965e-10	0.554	0.264	0.075	6.08324e-06	36	MIR4500HG
	2.22215e-10	0.515339	1	0.974	6.62755e-06	36	ANK3
	3.36327e-10	0.540648	0.917	0.63	1.0031e-05	36	SCN3A
	3.84173e-10	0.709064	0.958	0.808	1.1458e-05	36	XKR4
	5.26994e-10	0.762449	0.944	0.729	1.57176e-05	36	DLGAP2
	1.00643e-09	0.585659	0.431	0.173	3.00169e-05	36	OLFM3
	1.5649e-09	0.754211	0.653	0.363	4.66733e-05	36	SDK2
	2.29013e-09	0.624143	0.431	0.18	6.83032e-05	36	ONECUT2
	2.90604e-09	0.5547	0.444	0.193	8.66726e-05	36	GREB1
	3.8584e-09	0.391278	0.431	0.174	0.000115077	36	COL26A1
	4.39073e-09	0.597178	0.903	0.723	0.000130953	36	RIMS1
	4.43748e-09	0.643505	0.361	0.137	0.000132348	36	SEMA5A
	5.87804e-09	0.657735	0.944	0.783	0.000175313	36	STMN2
	6.3559e-09	0.516648	0.542	0.26	0.000189565	36	PTPRE
	8.63236e-09	0.458682	0.583	0.275	0.00025746	36	ALK
	1.61685e-08	0.463566	0.944	0.704	0.000482225	36	NRXN3
	1.71311e-08	0.526742	0.931	0.744	0.000510935	36	DANT2
	1.95577e-08	0.506376	0.986	0.847	0.00058331	36	MACROD2
	2.37125e-08	0.624748	0.417	0.18	0.000707225	36	NHSL2
	2.69474e-08	0.547674	0.889	0.653	0.000803705	36	CSMD2
	2.73359e-08	0.410133	0.528	0.25	0.000815295	36	SEMA4D
	2.84815e-08	0.508537	0.236	0.072	0.000849461	36	GLRA3
	3.29972e-08	0.901963	0.792	0.54	0.000984141	36	RALYL
	4.02372e-08	0.564691	0.597	0.316	0.00120007	36	EFNA5
	5.28402e-08	0.46726	1	0.941	0.00157596	36	LINC00632
	6.04988e-08	0.461991	0.5	0.251	0.00180438	36	SGSM1
	7.38382e-08	0.342462	0.292	0.103	0.00220223	36	RPH3AL
	7.79602e-08	0.953314	0.542	0.323	0.00232516	36	SCG2
	8.71286e-08	0.564069	0.694	0.44	0.00259861	36	TSPAN7
	9.20305e-08	0.556265	0.625	0.373	0.00274481	36	RNF157
	1.10139e-07	0.580428	0.444	0.212	0.0032849	36	NDST4
	1.14604e-07	0.469706	0.958	0.76	0.00341805	36	PTPRO
	1.30462e-07	0.488778	0.958	0.744	0.00389102	36	NEBL
	1.30806e-07	0.462512	0.986	0.964	0.00390129	36	CAMTA1
	2.03507e-07	0.30601	0.292	0.105	0.00606961	36	ADAMTS19
	2.51006e-07	0.497708	0.931	0.722	0.00748624	36	LARGE1
	2.82269e-07	0.386782	0.333	0.137	0.00841867	36	ELFN1
	3.1473e-07	0.524154	0.972	0.837	0.00938681	36	REV3L
	3.44496e-07	0.47312	0.472	0.22	0.0102746	36	SPOCK3
	3.5113e-07	0.557995	0.722	0.483	0.0104725	36	AGBL4
	3.88514e-07	0.338298	0.347	0.136	0.0115874	36	CA10
	4.1472e-07	0.282282	0.236	0.077	0.012369	36	CALB2
	4.29575e-07	0.453495	0.958	0.897	0.0128121	36	DSCAM
	4.91908e-07	0.418378	1	0.969	0.0146712	36	MAGI2
	4.95205e-07	0.352753	0.958	0.732	0.0147695	36	CDH4
	5.84927e-07	0.605608	0.792	0.536	0.0174454	36	PEG10
	5.9355e-07	0.320185	1	0.9	0.0177026	36	KAZN
	6.11765e-07	0.465655	0.764	0.515	0.0182459	36	NELL2
	6.40149e-07	0.43557	0.722	0.447	0.0190924	36	SPTBN4
	7.14618e-07	0.504401	0.931	0.838	0.0213135	36	XKR6
	7.94284e-07	0.5647	0.778	0.55	0.0236895	36	NKAIN2
	8.68961e-07	0.444428	0.417	0.196	0.0259168	36	ZMAT4
	8.7583e-07	0.330758	0.389	0.174	0.0261216	36	LMO4
	9.47908e-07	0.516649	0.736	0.473	0.0282714	36	ZNF536
	1.01309e-06	0.499927	0.583	0.37	0.0302156	36	CAMK2B
	1.22083e-06	0.593194	0.667	0.434	0.0364113	36	AC073050.1
	1.30676e-06	0.367333	0.431	0.21	0.0389741	36	TMEM59L
	1.3398e-06	0.398031	0.528	0.281	0.0399595	36	ANKRD6
	0	0.839955	0.562	0.012	0	37	FAM89A
	4.40537e-236	0.84896	0.531	0.014	1.3139e-231	37	FYB2
	4.52939e-204	0.850725	0.453	0.012	1.35089e-199	37	CD44
	2.67739e-191	2.99645	1	0.075	7.98533e-187	37	RSPO2
	2.69642e-184	0.990851	0.594	0.024	8.04207e-180	37	NTF3
	5.30848e-174	0.452752	0.266	0.005	1.58325e-169	37	RSPO1
	6.19104e-169	0.720599	0.438	0.014	1.84648e-164	37	TGFBR2
	9.97583e-167	0.674716	0.312	0.007	2.97529e-162	37	GMNC
	2.01774e-160	2.23073	0.922	0.074	6.01792e-156	37	PLS3
	2.11075e-151	0.852825	0.641	0.033	6.29532e-147	37	HES1
	1.91875e-149	1.06949	0.703	0.041	5.72266e-145	37	TP73
	4.78147e-148	1.83877	0.938	0.077	1.42607e-143	37	RSPO3
	1.88683e-146	0.637958	0.406	0.014	5.62747e-142	37	EPAS1
	1.37702e-132	1.00788	0.516	0.025	4.10695e-128	37	NDNF
	3.69406e-132	1.12759	0.734	0.052	1.10175e-127	37	ZFP36L1
	6.48037e-127	1.01975	0.766	0.056	1.93277e-122	37	LMX1A
	2.4345e-122	0.987015	0.656	0.044	7.26091e-118	37	RBM47
	3.23441e-114	0.709522	0.516	0.029	9.64662e-110	37	JUNB
	2.74152e-110	1.85191	0.859	0.091	8.17658e-106	37	COL4A6
	4.08522e-110	0.851976	0.562	0.036	1.21842e-105	37	CPXM2
	1.44254e-107	1.53277	0.594	0.041	4.30238e-103	37	HPSE2
	2.24788e-104	2.26179	0.969	0.131	6.70429e-100	37	COL4A5
	2.00689e-102	0.917083	0.641	0.049	5.98555e-98	37	FGD5
	2.031e-101	1.88431	0.938	0.125	6.05747e-97	37	PRTG
	3.91722e-99	0.703741	0.422	0.022	1.16831e-94	37	LRIG3
	3.27245e-97	1.53708	0.938	0.12	9.76008e-93	37	EMX2
	9.12664e-93	1.66386	0.859	0.101	2.72202e-88	37	SVEP1
	3.63434e-92	1.34056	0.906	0.115	1.08394e-87	37	EMX2OS
	1.06085e-90	1.37755	0.844	0.104	3.16399e-86	37	LAMB1
	2.70794e-90	1.00009	0.781	0.081	8.07643e-86	37	ZIC2
	1.9396e-89	1.02376	0.516	0.037	5.78486e-85	37	EYA4
	3.66847e-89	1.3038	0.797	0.087	1.09412e-84	37	BMPER
	2.31287e-86	0.548906	0.406	0.024	6.89814e-82	37	YBX3
	2.08695e-85	1.35112	0.844	0.108	6.22434e-81	37	SOX2
	1.73843e-84	1.17853	0.797	0.092	5.18487e-80	37	EGFR
	8.86997e-84	1.54312	0.75	0.084	2.64547e-79	37	LINC01830
	4.24445e-82	0.615111	0.375	0.021	1.26591e-77	37	VWF
	8.054e-81	1.30996	0.672	0.071	2.40211e-76	37	SULF1
	1.44729e-80	0.411145	0.359	0.02	4.31655e-76	37	MAF
	2.089e-80	3.58203	1	0.197	6.23044e-76	37	RELN
	7.91838e-79	0.403021	0.312	0.015	2.36166e-74	37	TPBG
	2.86303e-77	1.36444	0.891	0.13	8.53899e-73	37	NFIX
	3.39537e-74	0.502267	0.344	0.02	1.01267e-69	37	ATP1A2
	1.44817e-73	0.731534	0.531	0.047	4.31917e-69	37	YAP1
	6.04924e-73	0.69653	0.469	0.037	1.80419e-68	37	GCNT1
	2.06067e-70	0.599181	0.469	0.038	6.14596e-66	37	CD99
	1.09652e-68	0.398279	0.312	0.017	3.27038e-64	37	AC005064.1
	1.17087e-68	0.336761	0.281	0.014	3.49211e-64	37	FAM107A
	1.08611e-65	0.975763	0.562	0.058	3.23931e-61	37	ANO2
	5.61764e-65	0.791126	0.578	0.062	1.67546e-60	37	LGI1
	5.79819e-63	0.379992	0.203	0.008	1.72931e-58	37	CTGF
	2.00158e-62	1.44599	0.891	0.168	5.96972e-58	37	EGR1
	3.66931e-62	0.965032	0.672	0.087	1.09437e-57	37	BMP7
	1.04436e-61	1.00487	0.578	0.066	3.1148e-57	37	MASP1
	1.18758e-60	0.61381	0.312	0.02	3.54196e-56	37	ADAMTS1
	4.72193e-60	0.61663	0.594	0.068	1.40832e-55	37	DMRTA2
	6.96509e-59	1.08276	0.719	0.106	2.07734e-54	37	RPH3A
	1.91635e-58	0.342759	0.219	0.01	5.71552e-54	37	AL035425.2
	2.59807e-57	3.32655	1	0.331	7.74875e-53	37	SOX2-OT
	4.4744e-57	1.14224	0.734	0.117	1.33449e-52	37	PDLIM5
	4.00777e-55	1.33355	0.734	0.122	1.19532e-50	37	WLS
	3.15164e-54	0.58909	0.469	0.048	9.39976e-50	37	SPARC
	6.06887e-54	1.13536	0.781	0.145	1.81004e-49	37	AFF1
	8.16921e-54	0.497873	0.312	0.022	2.43647e-49	37	WIF1
	5.37006e-53	0.598156	0.438	0.043	1.60162e-48	37	NHLH2
	1.32908e-52	1.13868	0.781	0.142	3.96397e-48	37	STON2
	1.34522e-52	1.1462	0.844	0.171	4.01213e-48	37	MYH9
	2.44918e-52	0.333236	0.25	0.015	7.30469e-48	37	SP110
	3.7305e-52	1.44027	0.688	0.116	1.11262e-47	37	TRIM67
	4.29546e-50	1.69932	0.734	0.134	1.28112e-45	37	IGFBP5
	6.94444e-50	0.421692	0.219	0.012	2.07118e-45	37	LINC02058
	8.85965e-50	1.12671	0.891	0.176	2.64239e-45	37	EBF3
	2.5266e-49	0.379802	0.281	0.02	7.53558e-45	37	KLF5
	3.37924e-48	1.8554	1	0.354	1.00786e-43	37	CACHD1
	7.15942e-47	0.816473	0.625	0.098	2.1353e-42	37	MYO1E
	2.31739e-45	1.6552	0.969	0.32	6.91163e-41	37	GRIK4
	5.98579e-45	0.753054	0.266	0.019	1.78526e-40	37	RERGL
	9.22929e-45	0.704795	0.562	0.081	2.75264e-40	37	NKD1
	1.46166e-44	0.737506	0.5	0.066	4.3594e-40	37	GNG12
	2.71976e-44	0.919199	0.672	0.12	8.11168e-40	37	DDR2
	3.04101e-44	1.81155	0.984	0.333	9.06982e-40	37	DGKB
	1.89275e-43	0.500327	0.406	0.045	5.64514e-39	37	SOX9
	4.79583e-42	0.666326	0.484	0.063	1.43036e-37	37	OTX2-AS1
	5.87199e-42	1.93058	0.984	0.427	1.75132e-37	37	PALLD
	1.56017e-41	0.388293	0.219	0.014	4.65322e-37	37	CLIC6
	2.10645e-41	1.02235	0.656	0.118	6.28248e-37	37	GLIS3
	3.51304e-40	0.509978	0.266	0.021	1.04776e-35	37	AC007100.1
	8.3816e-40	0.409772	0.328	0.032	2.49981e-35	37	C4orf19
	1.79734e-39	0.781025	0.578	0.096	5.36058e-35	37	NR3C2
	5.32485e-39	0.390588	0.25	0.019	1.58814e-34	37	NFATC1
	8.00374e-39	0.537043	0.391	0.046	2.38712e-34	37	AC125613.1
	9.43737e-39	0.344993	0.25	0.02	2.81469e-34	37	ZFP36L2
	1.38419e-38	0.597739	0.484	0.069	4.12834e-34	37	COL5A1
	2.24732e-38	1.08289	0.734	0.16	6.70263e-34	37	PDZRN3
	2.75308e-38	0.550734	0.453	0.06	8.21106e-34	37	ABCA1
	7.40164e-38	0.833401	0.578	0.101	2.20754e-33	37	WWTR1
	1.12837e-37	1.34465	0.891	0.261	3.36536e-33	37	FBXL7
	1.22765e-37	0.871961	0.562	0.096	3.66147e-33	37	FGFR2
	2.68448e-37	0.494552	0.391	0.048	8.00647e-33	37	COL6A2
	3.08601e-37	0.472526	0.359	0.041	9.20403e-33	37	FSTL1
	4.04359e-37	0.388907	0.203	0.014	1.206e-32	37	TEX15
	4.3743e-37	0.420397	0.375	0.044	1.30463e-32	37	PTPN14
	1.71042e-36	0.8045	0.516	0.085	5.10133e-32	37	TANC1
	2.60838e-36	1.3357	0.906	0.25	7.7795e-32	37	CHRM3
	6.80541e-36	0.490545	0.25	0.021	2.02971e-31	37	LMCD1
	7.22549e-36	0.903567	0.766	0.185	2.155e-31	37	TSPAN9
	3.63101e-35	0.834262	0.719	0.158	1.08295e-30	37	TBR1
	7.40992e-35	0.581925	0.531	0.088	2.21001e-30	37	CYP7B1
	1.94541e-34	1.26624	1	0.434	5.80218e-30	37	SEMA6A
	2.6908e-34	0.517626	0.422	0.06	8.02532e-30	37	ETV4
	4.54196e-34	0.584053	0.422	0.059	1.35464e-29	37	PRDM16
	5.31055e-34	1.67398	1	0.81	1.58387e-29	37	DMD
	7.46484e-34	1.46193	1	0.572	2.22639e-29	37	PARD3
	1.05693e-33	0.605324	0.562	0.103	3.15231e-29	37	DOCK1
	1.42464e-33	0.4602	0.406	0.056	4.24899e-29	37	NOTCH2
	1.44087e-33	0.308966	0.234	0.02	4.29739e-29	37	ARMC4
	1.68526e-33	1.01839	0.75	0.19	5.02628e-29	37	FAT1
	2.22638e-33	0.37796	0.281	0.028	6.64018e-29	37	CXCR4
	2.76554e-33	0.906301	0.594	0.114	8.24822e-29	37	ADAMTS17
	4.22799e-33	0.941522	0.438	0.066	1.261e-28	37	NFATC2
	4.23237e-33	0.290815	0.234	0.02	1.26231e-28	37	TAGLN2
	4.99774e-33	0.323395	0.234	0.02	1.49058e-28	37	RBM20
	6.65237e-33	0.454451	0.375	0.049	1.98407e-28	37	OTX2
	1.28606e-32	1.49384	0.922	0.338	3.83569e-28	37	TSHZ2
	2.61819e-32	0.431363	0.359	0.046	7.80874e-28	37	ADAMTS9
	4.71229e-32	1.76905	1	0.665	1.40544e-27	37	HDAC9
	5.39413e-32	0.521235	0.438	0.067	1.6088e-27	37	NTNG2
	6.79832e-32	1.01036	0.719	0.18	2.0276e-27	37	ROR1
	1.58546e-31	1.4568	1	0.698	4.72864e-27	37	NHS
	2.0413e-31	0.720871	0.688	0.153	6.08818e-27	37	RBMS1
	4.3477e-31	0.868612	0.516	0.096	1.2967e-26	37	RFX4
	5.52156e-31	0.602345	0.547	0.104	1.64681e-26	37	CELSR1
	9.03592e-31	1.45868	0.922	0.352	2.69496e-26	37	CACNA2D3
	1.29797e-30	0.930352	0.828	0.235	3.8712e-26	37	SULF2
	2.08548e-30	1.37181	0.875	0.345	6.21996e-26	37	AL078639.1
	2.4353e-30	1.31231	1	0.495	7.26328e-26	37	FNDC3B
	3.18623e-30	0.385162	0.344	0.045	9.50294e-26	37	SMAD3
	4.9966e-30	0.438464	0.375	0.053	1.49024e-25	37	ZNF503
	5.00199e-30	0.400429	0.344	0.045	1.49184e-25	37	PCP4
	5.60347e-30	1.30314	0.938	0.349	1.67124e-25	37	AL033504.1
	8.03428e-30	1.56557	0.984	0.545	2.39622e-25	37	MID1
	9.95177e-30	0.479171	0.391	0.057	2.96812e-25	37	RGS16
	2.28817e-29	0.272768	0.141	0.008	6.82445e-25	37	ZFP36
	3.01725e-29	0.748316	0.719	0.189	8.99896e-25	37	CHSY1
	3.97342e-29	0.705384	0.469	0.085	1.18507e-24	37	CNN3
	5.8464e-29	0.958305	0.828	0.246	1.74369e-24	37	ZNF521
	9.65336e-29	1.05563	0.75	0.214	2.87911e-24	37	AC105402.3
	1.11986e-28	1.51204	0.844	0.291	3.33999e-24	37	ADGRV1
	1.41806e-28	1.30222	0.984	0.469	4.22936e-24	37	CEP112
	1.95663e-28	1.17784	1	0.831	5.83565e-24	37	MSI2
	2.86577e-28	1.50004	0.875	0.341	8.54717e-24	37	VCL
	3.96639e-28	1.27113	1	0.685	1.18298e-23	37	MIR99AHG
	6.07159e-28	0.795279	0.562	0.123	1.81085e-23	37	LRMDA
	1.22039e-27	1.328	0.969	0.426	3.63981e-23	37	SAMD5
	1.50422e-27	0.705612	0.5	0.099	4.48634e-23	37	SLC7A11
	2.8068e-27	0.442798	0.312	0.042	8.37129e-23	37	MAMDC2
	3.30543e-27	0.669316	0.438	0.076	9.85844e-23	37	LINC01091
	3.91139e-27	0.907696	0.906	0.321	1.16657e-22	37	SPATS2L
	4.26137e-27	1.2825	0.984	0.469	1.27095e-22	37	DACH1
	5.46607e-27	1.0408	0.875	0.302	1.63026e-22	37	ATF5
	5.97328e-27	0.462821	0.328	0.046	1.78153e-22	37	DOCK5
	9.83253e-27	0.931036	0.953	0.409	2.93255e-22	37	NCOR2
	1.17539e-26	0.72802	0.688	0.188	3.50561e-22	37	ZCCHC2
	2.20309e-26	0.884634	0.828	0.266	6.57071e-22	37	MAST4
	3.6361e-26	0.291501	0.203	0.019	1.08447e-21	37	HS3ST3A1
	6.35725e-26	0.398413	0.359	0.055	1.89605e-21	37	FNDC5
	9.94852e-26	0.325164	0.281	0.035	2.96715e-21	37	APCDD1
	1.41423e-25	0.926624	0.688	0.19	4.21793e-21	37	CHST8
	1.50337e-25	0.262848	0.172	0.014	4.4838e-21	37	SLC26A7
	1.51134e-25	0.539078	0.375	0.062	4.50757e-21	37	EVA1C
	2.12113e-25	0.731706	0.531	0.118	6.32628e-21	37	SV2B
	2.16095e-25	0.696774	0.641	0.166	6.44502e-21	37	WWC2
	2.48651e-25	0.693653	0.594	0.146	7.41601e-21	37	CREB3L2
	2.93664e-25	0.554438	0.609	0.142	8.75854e-21	37	GULP1
	3.18412e-25	0.875854	0.875	0.305	9.49663e-21	37	RIPOR2
	3.32753e-25	0.783376	0.609	0.156	9.92437e-21	37	VIM
	3.67547e-25	0.296371	0.234	0.026	1.09621e-20	37	CERS3-AS1
	3.81016e-25	0.742053	0.688	0.188	1.13638e-20	37	SH3BP4
	3.8756e-25	0.628331	0.641	0.165	1.1559e-20	37	NFIC
	5.14235e-25	1.03875	1	0.465	1.5337e-20	37	NFIA
	5.40451e-25	0.446591	0.391	0.066	1.6119e-20	37	TCF7L1
	5.53424e-25	0.788154	0.641	0.178	1.65059e-20	37	CLU
	8.2769e-25	0.862399	0.797	0.264	2.46859e-20	37	MPP6
	9.87603e-25	0.818752	0.75	0.225	2.94552e-20	37	C1orf61
	1.07027e-24	1.27211	0.984	0.714	3.19207e-20	37	PTPRG
	1.14737e-24	0.685816	0.656	0.173	3.42204e-20	37	SERINC5
	1.3638e-24	1.03417	0.703	0.219	4.06754e-20	37	SOX6
	2.21981e-24	1.09606	0.906	0.417	6.62059e-20	37	SYNE2
	2.35943e-24	1.15359	0.703	0.213	7.037e-20	37	CPNE4
	2.70033e-24	0.849028	0.781	0.252	8.05373e-20	37	LDLRAD3
	4.06052e-24	0.321774	0.266	0.034	1.21105e-19	37	SERPINH1
	4.79767e-24	0.381913	0.312	0.046	1.43091e-19	37	RHOJ
	6.91356e-24	0.276261	0.25	0.03	2.06197e-19	37	CD99P1
	8.62819e-24	1.10951	1	0.683	2.57336e-19	37	CALM1
	8.87211e-24	0.391223	0.344	0.055	2.64611e-19	37	TTYH1
	9.4934e-24	0.93484	0.891	0.341	2.83141e-19	37	BCL2
	1.1602e-23	0.410282	0.328	0.051	3.46031e-19	37	IGSF9
	1.76617e-23	0.358294	0.281	0.038	5.26762e-19	37	CBLN1
	2.16536e-23	0.313918	0.266	0.035	6.45818e-19	37	ARSF
	3.61342e-23	0.39157	0.375	0.066	1.0777e-18	37	FJX1
	4.26043e-23	0.322225	0.266	0.035	1.27067e-18	37	CNN2
	5.42645e-23	0.740326	0.672	0.194	1.61844e-18	37	PLEKHG1
	9.74943e-23	0.520594	0.609	0.151	2.90777e-18	37	AC004805.1
	1.16505e-22	0.292223	0.25	0.032	3.47477e-18	37	NOTCH3
	1.30627e-22	1.03035	0.859	0.335	3.89594e-18	37	RYR3
	1.41621e-22	0.364546	0.25	0.032	4.22385e-18	37	PAMR1
	1.42769e-22	1.18466	1	0.817	4.25809e-18	37	PLEKHA5
	1.66475e-22	1.06288	0.703	0.244	4.96511e-18	37	VEGFA
	1.67668e-22	1.19827	0.984	0.653	5.00071e-18	37	FAT3
	2.05922e-22	0.28405	0.219	0.025	6.14163e-18	37	IER3
	2.60327e-22	0.939326	0.984	0.85	7.76425e-18	37	APP
	4.16754e-22	0.438021	0.422	0.083	1.24297e-17	37	CDC14A
	4.72928e-22	0.948573	0.906	0.375	1.41051e-17	37	TLE4
	4.92974e-22	0.687814	0.672	0.194	1.47029e-17	37	DACH2
	5.72922e-22	0.537486	0.391	0.075	1.70874e-17	37	CNKSR3
	6.48036e-22	1.37869	0.984	0.549	1.93277e-17	37	LRP1B
	7.96027e-22	0.403019	0.219	0.026	2.37415e-17	37	AC007179.2
	1.08871e-21	0.529052	0.625	0.169	3.24708e-17	37	BAIAP2
	1.14315e-21	0.536066	0.578	0.146	3.40945e-17	37	STK3
	1.74766e-21	1.12292	1	0.69	5.21239e-17	37	RORA
	3.4396e-21	0.571223	0.219	0.027	1.02586e-16	37	IGF1
	6.8411e-21	0.761694	0.844	0.329	2.04036e-16	37	NXN
	6.98512e-21	0.612527	0.609	0.172	2.08331e-16	37	CXXC5
	7.20587e-21	0.794085	0.688	0.233	2.14915e-16	37	YES1
	1.08565e-20	1.03746	0.922	0.43	3.23795e-16	37	PRKG1
	1.35377e-20	0.65568	0.719	0.234	4.03763e-16	37	OLFM1
	1.71173e-20	0.428224	0.391	0.076	5.10524e-16	37	LEF1
	1.78625e-20	0.722582	0.672	0.208	5.32749e-16	37	ABCC4
	2.44788e-20	0.896033	0.797	0.322	7.3008e-16	37	FGFR1
	2.61987e-20	0.394283	0.344	0.062	7.81375e-16	37	GNG12-AS1
	2.84734e-20	0.729922	0.734	0.251	8.49218e-16	37	CAST
	3.64217e-20	0.299366	0.297	0.048	1.08628e-15	37	NES
	3.92205e-20	0.966464	0.922	0.56	1.16975e-15	37	ASAP1
	4.00978e-20	0.907306	0.844	0.378	1.19592e-15	37	OPHN1
	4.19935e-20	0.658931	0.562	0.154	1.25246e-15	37	UST
	4.59464e-20	1.02288	1	0.732	1.37035e-15	37	CDH4
	4.76244e-20	0.990851	0.703	0.242	1.4204e-15	37	GRM8
	4.9841e-20	0.818516	0.656	0.216	1.48651e-15	37	WNT5B
	6.24959e-20	0.269263	0.25	0.036	1.86394e-15	37	ZNF217
	6.63594e-20	0.281791	0.25	0.036	1.97917e-15	37	ARHGAP31
	9.01527e-20	1.17895	0.984	0.938	2.68881e-15	37	MT-RNR1
	1.02232e-19	0.813981	0.984	0.531	3.04906e-15	37	MARCKS
	1.03111e-19	0.536679	0.594	0.16	3.0753e-15	37	SAMD3
	1.53739e-19	0.553085	0.516	0.135	4.58526e-15	37	FOS
	1.60631e-19	1.13529	1	0.879	4.79083e-15	37	DCC
	2.14181e-19	0.296654	0.266	0.041	6.38796e-15	37	SLC6A16
	2.71963e-19	0.319676	0.281	0.045	8.1113e-15	37	LMO2
	2.95846e-19	0.252158	0.188	0.022	8.8236e-15	37	FBLN2
	3.63168e-19	0.360301	0.266	0.041	1.08315e-14	37	MSRB3
	4.35823e-19	0.559707	0.672	0.211	1.29984e-14	37	ZNRF3
	4.56656e-19	0.536218	0.547	0.145	1.36198e-14	37	LTBP1
	5.36764e-19	0.47187	0.5	0.122	1.6009e-14	37	SDC2
	5.74436e-19	0.368804	0.25	0.038	1.71326e-14	37	RASSF3
	7.98146e-19	0.30514	0.266	0.041	2.38047e-14	37	CASZ1
	9.57628e-19	0.594363	0.641	0.196	2.85613e-14	37	CDK6
	9.67072e-19	0.430457	0.359	0.072	2.88429e-14	37	ROR2
	1.35991e-18	0.95003	0.969	0.689	4.05594e-14	37	PTMA
	1.62477e-18	0.776459	0.828	0.377	4.84587e-14	37	NCL
	2.13697e-18	0.426011	0.391	0.085	6.37352e-14	37	COL18A1
	2.40285e-18	0.413034	0.422	0.096	7.16651e-14	37	IRS1
	3.00858e-18	0.637407	0.859	0.345	8.97308e-14	37	CDK17
	3.78354e-18	0.400238	0.312	0.058	1.12844e-13	37	GADD45A
	4.16568e-18	1.01504	0.812	0.358	1.24241e-13	37	CLSTN2
	4.8191e-18	0.357149	0.344	0.067	1.4373e-13	37	LAMA2
	4.86207e-18	0.329439	0.281	0.048	1.45011e-13	37	WDR49
	4.91574e-18	0.26257	0.203	0.027	1.46612e-13	37	GXYLT2
	4.93333e-18	0.600762	0.438	0.105	1.47137e-13	37	CDH6
	4.95014e-18	0.611178	0.547	0.157	1.47638e-13	37	STARD13
	5.04109e-18	0.521306	0.406	0.093	1.50351e-13	37	PCSK6
	5.87852e-18	0.786482	0.781	0.3	1.75327e-13	37	SASH1
	6.05299e-18	0.45753	0.438	0.106	1.8053e-13	37	IL17RD
	6.18522e-18	0.461596	0.484	0.122	1.84474e-13	37	CNTN2
	6.26609e-18	0.45836	0.328	0.064	1.86886e-13	37	TIMP3
	6.50589e-18	0.382954	0.344	0.069	1.94038e-13	37	AXIN2
	6.72119e-18	0.307143	0.266	0.044	2.00459e-13	37	KCNG1
	7.64116e-18	0.446267	0.312	0.059	2.27897e-13	37	CACNG5
	7.86039e-18	0.490425	0.609	0.181	2.34436e-13	37	DRAXIN
	8.25206e-18	0.273473	0.219	0.031	2.46118e-13	37	KCTD12
	9.13181e-18	0.354505	0.375	0.079	2.72356e-13	37	RGS8
	9.41313e-18	0.86918	0.984	0.652	2.80747e-13	37	RMST
	9.44654e-18	0.339773	0.297	0.054	2.81743e-13	37	PLEKHG4B
	1.05578e-17	0.758794	0.969	0.462	3.14886e-13	37	ACTG1
	1.41496e-17	0.666769	0.609	0.199	4.22012e-13	37	EPHA4
	1.47397e-17	1.05939	0.703	0.26	4.39613e-13	37	SHISA6
	1.699e-17	0.390195	0.281	0.05	5.06726e-13	37	SNTB1
	1.93014e-17	0.338384	0.359	0.075	5.75664e-13	37	HLA-A
	1.94762e-17	0.746252	0.938	0.463	5.80878e-13	37	PARD3B
	2.28358e-17	0.659858	0.734	0.288	6.81079e-13	37	CADM3
	2.34397e-17	0.709832	0.453	0.116	6.99088e-13	37	TNC
	2.35692e-17	0.570577	0.609	0.185	7.02951e-13	37	ABTB2
	2.3798e-17	0.851713	0.922	0.523	7.09774e-13	37	DSCAML1
	2.60988e-17	0.786516	0.562	0.175	7.78397e-13	37	KCNC2
	3.08048e-17	0.568992	0.641	0.211	9.18754e-13	37	TLE1
	3.17394e-17	0.577437	0.562	0.176	9.46627e-13	37	ACTN1
	3.59008e-17	0.742945	0.672	0.241	1.07074e-12	37	ADCY2
	4.1847e-17	0.494918	0.594	0.178	1.24809e-12	37	UNC5B
	4.20471e-17	0.965162	0.797	0.421	1.25405e-12	37	DLG1
	4.9443e-17	0.622096	0.844	0.369	1.47464e-12	37	CLSTN1
	5.08889e-17	0.610822	0.938	0.404	1.51776e-12	37	MSRA
	5.24985e-17	0.767396	0.984	0.909	1.56577e-12	37	KALRN
	5.55111e-17	0.687613	0.625	0.204	1.65562e-12	37	ST5
	7.20681e-17	0.911316	0.984	0.848	2.14943e-12	37	NAV2
	8.21533e-17	0.801457	0.812	0.396	2.45022e-12	37	TMSB4X
	8.55676e-17	0.506707	0.375	0.085	2.55205e-12	37	PTK2B
	8.73393e-17	0.48057	0.547	0.162	2.6049e-12	37	MYADM
	1.17093e-16	0.260831	0.203	0.029	3.49231e-12	37	EFHD1
	1.52357e-16	0.584521	0.797	0.314	4.54405e-12	37	PSMD14
	1.53263e-16	0.632181	0.938	0.451	4.57108e-12	37	ERBIN
	1.85257e-16	0.37301	0.375	0.084	5.52528e-12	37	ARHGAP10
	1.98651e-16	0.928951	0.844	0.453	5.92476e-12	37	PLCB4
	2.36835e-16	0.793183	0.969	0.488	7.06361e-12	37	MAML2
	2.59948e-16	0.904429	1	0.711	7.75295e-12	37	LINGO2
	2.89848e-16	0.771634	0.922	0.537	8.64473e-12	37	SIPA1L3
	2.98387e-16	0.768747	0.562	0.19	8.8994e-12	37	GALNT10
	3.13395e-16	0.43306	0.453	0.116	9.34701e-12	37	COL11A1
	3.20542e-16	0.52651	0.75	0.278	9.56015e-12	37	CCNL1
	3.29941e-16	0.869372	0.859	0.476	9.84048e-12	37	TIAM1
	3.34494e-16	0.536161	0.594	0.188	9.97629e-12	37	HPCAL1
	3.60564e-16	0.705437	0.688	0.263	1.07538e-11	37	GAS7
	3.92726e-16	0.453217	0.203	0.03	1.17131e-11	37	FN1
	4.00405e-16	0.661969	0.562	0.18	1.19421e-11	37	JUN
	4.19864e-16	0.564758	0.375	0.089	1.25225e-11	37	IQGAP2
	4.20336e-16	2.04578	0.438	0.128	1.25365e-11	37	HTR2C
	5.02976e-16	0.541046	0.641	0.225	1.50013e-11	37	UBTF
	5.17671e-16	0.590522	0.625	0.219	1.54395e-11	37	HSPA5
	5.39533e-16	0.413827	0.422	0.107	1.60916e-11	37	SLC15A4
	5.55726e-16	0.61426	0.484	0.14	1.65745e-11	37	PIP5K1B
	6.34433e-16	0.638093	0.922	0.46	1.8922e-11	37	CASC15
	6.94898e-16	0.397756	0.297	0.059	2.07253e-11	37	SPSB1
	8.27702e-16	0.81662	0.969	0.635	2.46862e-11	37	ZBTB20
	1.29849e-15	0.447321	0.625	0.203	3.87276e-11	37	PCGF5
	1.32198e-15	0.438949	0.422	0.109	3.94281e-11	37	PNRC1
	1.45425e-15	0.545437	0.547	0.175	4.33731e-11	37	STK38L
	1.45807e-15	1.09126	0.891	0.612	4.34871e-11	37	SEZ6L
	1.60796e-15	0.563369	0.672	0.246	4.79573e-11	37	FLNA
	1.63294e-15	0.484884	0.5	0.143	4.87023e-11	37	AJAP1
	1.78775e-15	0.679779	0.938	0.511	5.33195e-11	37	TENM3
	1.79386e-15	0.676518	0.844	0.396	5.35019e-11	37	TBC1D9
	2.52215e-15	0.558102	0.625	0.219	7.52232e-11	37	TPM4
	2.57513e-15	0.27084	0.25	0.044	7.68033e-11	37	CFAP54
	2.64449e-15	0.738378	0.953	0.625	7.8872e-11	37	KLF7
	2.66797e-15	0.550505	0.766	0.302	7.95721e-11	37	PTN
	2.75031e-15	0.334103	0.422	0.107	8.20279e-11	37	ZNF316
	2.75587e-15	0.57108	0.391	0.1	8.21937e-11	37	FOSB
	2.80716e-15	0.274757	0.281	0.054	8.37235e-11	37	NOTCH1
	3.25853e-15	0.657401	0.625	0.224	9.71855e-11	37	RASSF8
	3.64552e-15	0.368207	0.312	0.067	1.08728e-10	37	PODXL
	3.80507e-15	0.284646	0.266	0.049	1.13486e-10	37	NPNT
	4.37016e-15	0.316981	0.219	0.036	1.3034e-10	37	LPAR1
	4.49919e-15	0.593751	0.828	0.357	1.34188e-10	37	SORCS2
	4.53771e-15	0.577389	0.641	0.229	1.35337e-10	37	TCF7L2
	4.58082e-15	0.702531	0.906	0.453	1.36623e-10	37	SNTG1
	4.8365e-15	0.741247	0.922	0.483	1.44249e-10	37	MT-CO1
	5.76842e-15	0.310526	0.266	0.05	1.72043e-10	37	LINC00472
	6.2362e-15	0.656928	0.938	0.588	1.85995e-10	37	HIPK2
	7.12237e-15	0.443021	0.547	0.174	2.12425e-10	37	PEA15
	7.8364e-15	0.303093	0.312	0.067	2.3372e-10	37	EVC
	8.00846e-15	0.817799	0.703	0.285	2.38852e-10	37	NNAT
	8.01654e-15	0.463485	0.719	0.266	2.39093e-10	37	AATF
	8.76498e-15	0.495758	0.516	0.156	2.61416e-10	37	GAB1
	8.88119e-15	0.641214	0.672	0.248	2.64881e-10	37	PTCHD1
	8.9742e-15	0.506342	0.562	0.183	2.67656e-10	37	LRIG1
	1.00965e-14	0.430623	0.391	0.097	3.01128e-10	37	ADAMTS9-AS2
	1.02919e-14	0.763486	0.938	0.568	3.06957e-10	37	EPHA3
	1.04571e-14	0.797316	0.938	0.632	3.11884e-10	37	OPCML
	1.0663e-14	0.869422	0.922	0.525	3.18024e-10	37	NEAT1
	1.07709e-14	0.721358	0.969	0.618	3.21242e-10	37	PRKCA
	1.09063e-14	0.855307	0.828	0.424	3.25282e-10	37	CALD1
	1.15816e-14	0.566126	0.734	0.284	3.45422e-10	37	ARID5B
	1.30471e-14	0.655695	0.969	0.564	3.8913e-10	37	IGF1R
	1.62702e-14	0.516138	0.781	0.312	4.85257e-10	37	STAT3
	1.7045e-14	0.577818	0.672	0.264	5.08367e-10	37	CTNNA1
	1.73991e-14	0.854906	0.547	0.183	5.18928e-10	37	THSD7B
	2.16117e-14	0.721964	0.906	0.5	6.44567e-10	37	NREP
	2.32261e-14	0.526504	0.594	0.205	6.92718e-10	37	C3orf58
	2.34613e-14	0.637345	0.469	0.145	6.99735e-10	37	ETV6
	2.53012e-14	0.511413	0.672	0.254	7.54609e-10	37	ANKRD50
	2.67914e-14	0.324679	0.422	0.112	7.99053e-10	37	SLC7A5
	3.39366e-14	0.358719	0.359	0.086	1.01216e-09	37	PARM1
	3.59603e-14	0.275449	0.234	0.042	1.07252e-09	37	GSN
	3.59903e-14	0.800185	0.844	0.445	1.07341e-09	37	SIPA1L1
	3.61587e-14	0.572236	0.547	0.185	1.07843e-09	37	ZHX2
	4.72799e-14	0.356894	0.5	0.149	1.41012e-09	37	GNAZ
	5.85219e-14	0.305752	0.25	0.048	1.74541e-09	37	SMOC2
	6.07545e-14	0.506386	0.875	0.396	1.812e-09	37	BCLAF1
	6.34649e-14	0.695152	0.734	0.321	1.89284e-09	37	UBASH3B
	7.57477e-14	0.434471	0.594	0.207	2.25917e-09	37	DVL3
	8.42308e-14	0.401395	0.422	0.116	2.51218e-09	37	GLI3
	8.63723e-14	0.540212	0.844	0.37	2.57605e-09	37	ACTB
	8.85295e-14	0.254197	0.188	0.029	2.64039e-09	37	BMP6
	9.38566e-14	0.452247	0.562	0.192	2.79927e-09	37	LPCAT1
	9.87754e-14	0.28711	0.203	0.034	2.94598e-09	37	AHNAK
	1.00783e-13	0.340533	0.312	0.072	3.00587e-09	37	ZFPM1
	1.07957e-13	0.482138	0.562	0.196	3.21983e-09	37	KIAA1217
	1.21165e-13	0.616777	0.812	0.383	3.61376e-09	37	VGLL4
	1.21672e-13	0.423357	0.516	0.165	3.62887e-09	37	LNPEP
	1.29856e-13	0.323827	0.234	0.044	3.87295e-09	37	SPRY1
	1.44979e-13	0.427604	0.484	0.147	4.32401e-09	37	KANK1
	1.45895e-13	0.615707	0.688	0.29	4.35132e-09	37	MDM2
	1.78141e-13	0.294215	0.281	0.06	5.31305e-09	37	UACA
	1.85545e-13	0.605309	0.578	0.212	5.53389e-09	37	PCBP3
	1.87394e-13	0.338244	0.328	0.078	5.58903e-09	37	ARHGAP22
	2.18685e-13	0.560729	0.703	0.281	6.52227e-09	37	DDAH1
	2.20747e-13	0.498076	0.641	0.251	6.58378e-09	37	AMD1
	2.58712e-13	0.492654	0.641	0.238	7.71608e-09	37	NRP2
	2.70144e-13	0.430183	0.516	0.169	8.05703e-09	37	WDR1
	2.92028e-13	0.453823	0.516	0.169	8.70975e-09	37	FERMT2
	2.96542e-13	0.354466	0.406	0.113	8.84436e-09	37	GAS6
	3.24532e-13	0.488266	0.609	0.227	9.67917e-09	37	FTH1
	3.56527e-13	0.291381	0.281	0.061	1.06334e-08	37	GCNT2
	3.64964e-13	0.655249	0.781	0.384	1.08851e-08	37	ATP11C
	4.18402e-13	0.444171	0.609	0.224	1.24789e-08	37	EIF5
	4.51591e-13	0.272381	0.234	0.045	1.34687e-08	37	TGFBR3
	6.06717e-13	0.495847	0.578	0.211	1.80953e-08	37	RNF152
	6.1611e-13	0.553342	0.781	0.353	1.83755e-08	37	RAP1B
	6.30491e-13	0.628428	0.656	0.254	1.88044e-08	37	KCTD8
	6.86477e-13	0.353215	0.484	0.151	2.04742e-08	37	PLXNB2
	7.29701e-13	0.598155	0.953	0.628	2.17633e-08	37	NUCKS1
	7.73386e-13	0.391405	0.188	0.031	2.30662e-08	37	AC112206.2
	8.57938e-13	0.401298	0.375	0.103	2.5588e-08	37	KLHDC8A
	9.43087e-13	0.714961	0.875	0.497	2.81276e-08	37	ATP2B1
	1.10556e-12	0.620472	0.875	0.465	3.29735e-08	37	EIF4G2
	1.13119e-12	0.441436	0.578	0.21	3.37379e-08	37	PER2
	1.21054e-12	0.668293	1	0.789	3.61044e-08	37	MAML3
	1.22386e-12	0.640612	0.906	0.542	3.65017e-08	37	KLHL29
	1.27719e-12	0.626322	0.859	0.453	3.80921e-08	37	DAPK1
	1.36934e-12	0.53727	0.703	0.31	4.08406e-08	37	RALY
	1.37425e-12	0.369456	0.375	0.1	4.0987e-08	37	ADRA1A
	1.40572e-12	0.506826	0.609	0.235	4.19255e-08	37	CDK5R1
	1.67653e-12	0.63577	0.781	0.362	5.00026e-08	37	SDK2
	1.82254e-12	0.817575	0.828	0.444	5.43574e-08	37	KCNIP1
	1.99189e-12	0.489468	0.766	0.331	5.9408e-08	37	STIM2
	2.2146e-12	0.429843	0.562	0.201	6.60505e-08	37	ETV5
	2.53409e-12	0.693599	0.688	0.303	7.55794e-08	37	NRIP1
	2.61501e-12	0.435092	0.594	0.218	7.79927e-08	37	ABHD6
	2.74192e-12	0.407423	0.562	0.199	8.17777e-08	37	RRBP1
	2.91796e-12	0.511219	0.766	0.334	8.70283e-08	37	SLC24A3
	3.03584e-12	0.515876	0.672	0.28	9.05439e-08	37	NAALADL2
	3.07475e-12	0.589984	0.672	0.282	9.17044e-08	37	PDZD2
	3.26469e-12	0.398559	0.547	0.192	9.73694e-08	37	EIF3E
	3.35204e-12	0.668344	0.766	0.331	9.99747e-08	37	DPP10
	3.53082e-12	0.497339	0.469	0.16	1.05307e-07	37	NAMPT
	3.59883e-12	0.56677	1	0.97	1.07335e-07	37	PTPRD
	3.62616e-12	0.617289	0.75	0.353	1.0815e-07	37	PTBP3
	3.92476e-12	0.391295	0.438	0.137	1.17056e-07	37	DDR1
	4.24807e-12	0.530372	1	0.844	1.26699e-07	37	PRRC2B
	4.40734e-12	0.684942	0.875	0.431	1.31449e-07	37	PTCHD1-AS
	4.73754e-12	0.5905	0.984	0.746	1.41297e-07	37	CAMK1D
	4.76958e-12	0.614746	0.984	0.924	1.42253e-07	37	MT-RNR2
	4.94595e-12	0.637045	0.875	0.477	1.47513e-07	37	CDK14
	5.33948e-12	0.50482	0.688	0.301	1.5925e-07	37	KSR1
	5.74998e-12	0.493819	0.703	0.304	1.71493e-07	37	EEF2
	5.87895e-12	0.651271	0.875	0.536	1.7534e-07	37	KIF26B
	7.08172e-12	0.651441	0.891	0.611	2.11212e-07	37	MAP4
	7.36607e-12	0.52084	0.562	0.22	2.19693e-07	37	RPS6
	7.5523e-12	0.580703	0.797	0.402	2.25247e-07	37	CTNNB1
	7.81802e-12	0.354766	0.25	0.055	2.33173e-07	37	TNS3
	8.0052e-12	0.665194	0.953	0.68	2.38755e-07	37	LPP
	8.76735e-12	0.342937	0.406	0.122	2.61486e-07	37	PCDHGA3
	9.18278e-12	0.55457	0.594	0.239	2.73877e-07	37	PVT1
	9.37842e-12	0.54126	0.953	0.565	2.79711e-07	37	TCF4
	1.01904e-11	0.291203	0.375	0.106	3.03927e-07	37	MCL1
	1.03372e-11	0.573033	0.812	0.444	3.08307e-07	37	RAPGEF1
	1.04056e-11	0.349541	0.297	0.074	3.10347e-07	37	ID4
	1.1536e-11	0.44475	0.344	0.095	3.44062e-07	37	NEDD9
	1.18673e-11	0.39607	0.594	0.226	3.53943e-07	37	MTSS1L
	1.20033e-11	0.602761	0.906	0.53	3.57998e-07	37	RPS6KA3
	1.24703e-11	0.506459	0.656	0.27	3.71928e-07	37	MBNL2
	1.2822e-11	0.562481	1	0.827	3.82415e-07	37	PPP3CA
	1.39344e-11	0.428963	0.688	0.279	4.15593e-07	37	SEMA3A
	1.60549e-11	0.446086	0.453	0.156	4.78839e-07	37	ATP1B2
	1.67124e-11	0.439062	0.688	0.291	4.98447e-07	37	JAK1
	1.72064e-11	0.377515	0.703	0.276	5.1318e-07	37	EFNB2
	1.83085e-11	0.534074	0.75	0.339	5.4605e-07	37	BBX
	1.83787e-11	0.362924	0.5	0.171	5.48145e-07	37	B4GALNT4
	1.85874e-11	0.451363	0.578	0.225	5.54368e-07	37	ELMSAN1
	2.44123e-11	0.465717	1	0.991	7.28096e-07	37	AUTS2
	2.78094e-11	0.582681	0.656	0.309	8.29416e-07	37	GNAL
	2.90902e-11	0.417605	0.594	0.236	8.67616e-07	37	SUSD6
	2.93307e-11	0.264986	0.281	0.068	8.74789e-07	37	TXN
	3.00417e-11	0.459974	0.703	0.317	8.95994e-07	37	RNF145
	3.17472e-11	0.458549	0.844	0.416	9.46861e-07	37	H3F3B
	3.46395e-11	0.419952	0.625	0.248	1.03312e-06	37	SEC24D
	3.54639e-11	0.321847	0.359	0.102	1.05771e-06	37	GLI2
	3.63352e-11	0.487763	0.953	0.736	1.0837e-06	37	TENM4
	3.66867e-11	0.289991	0.281	0.069	1.09418e-06	37	SLC7A8
	3.73689e-11	0.567768	0.719	0.361	1.11453e-06	37	CANX
	4.1587e-11	0.35711	0.516	0.184	1.24033e-06	37	KDELR1
	4.63548e-11	0.454063	0.578	0.229	1.38253e-06	37	JUND
	5.29646e-11	0.539867	0.812	0.404	1.57967e-06	37	LINC01619
	5.60448e-11	0.418667	0.516	0.194	1.67154e-06	37	KIAA0930
	5.71261e-11	0.437284	0.641	0.263	1.70379e-06	37	ATF4
	5.89785e-11	0.330333	0.391	0.119	1.75903e-06	37	PARD6G
	5.9315e-11	0.34044	0.281	0.07	1.76907e-06	37	HRK
	8.70877e-11	0.555881	0.344	0.103	2.59739e-06	37	CNTN3
	8.83668e-11	0.322733	0.453	0.15	2.63554e-06	37	AL390879.1
	9.20534e-11	0.565907	0.891	0.477	2.74549e-06	37	NCKAP5
	9.70741e-11	0.465137	0.797	0.383	2.89524e-06	37	SVIL
	9.81798e-11	0.349228	0.531	0.194	2.92821e-06	37	SPOCK2
	1.03599e-10	0.613714	0.766	0.401	3.08985e-06	37	FAM110B
	1.08481e-10	0.70708	0.859	0.488	3.23546e-06	37	ASTN2
	1.12331e-10	0.327424	0.359	0.107	3.35028e-06	37	CITED2
	1.32086e-10	0.386214	0.297	0.08	3.93946e-06	37	ARHGAP29
	1.4419e-10	0.407171	0.453	0.158	4.30047e-06	37	LRRN1
	1.56256e-10	0.553926	0.984	0.666	4.66032e-06	37	WWOX
	1.6143e-10	0.385657	0.328	0.094	4.81464e-06	37	AC007614.1
	1.68667e-10	0.320938	0.266	0.066	5.0305e-06	37	NHLH1
	1.96129e-10	0.322895	0.375	0.114	5.84953e-06	37	SLC4A4
	2.05399e-10	0.34184	0.422	0.141	6.12603e-06	37	CLYBL
	2.12903e-10	0.40301	0.406	0.135	6.34982e-06	37	SNX24
	2.25827e-10	0.570183	0.625	0.297	6.73528e-06	37	MOB1B
	2.35596e-10	0.559664	0.812	0.436	7.02665e-06	37	HSP90B1
	2.42055e-10	0.536131	0.453	0.168	7.2193e-06	37	TPM1
	2.43971e-10	0.575434	0.594	0.259	7.27644e-06	37	LIFR
	2.47668e-10	0.504667	0.578	0.241	7.3867e-06	37	SLIT3
	2.65781e-10	0.464839	0.984	0.937	7.92693e-06	37	KIF5C
	2.88128e-10	0.610572	0.812	0.472	8.5934e-06	37	FRMD4B
	2.98709e-10	0.315111	0.359	0.11	8.909e-06	37	CCDC88C
	3.01352e-10	0.506238	0.531	0.21	8.98782e-06	37	SYNDIG1
	3.03311e-10	0.314898	0.281	0.074	9.04625e-06	37	ALPK1
	3.30639e-10	0.411143	0.531	0.209	9.86131e-06	37	CEMIP2
	3.43431e-10	0.373067	0.484	0.176	1.02428e-05	37	CDC42EP3
	3.44856e-10	0.30018	0.344	0.102	1.02853e-05	37	GPRC5B
	3.91595e-10	0.368554	0.562	0.223	1.16793e-05	37	XRCC6
	3.94891e-10	0.515905	0.766	0.373	1.17776e-05	37	ASAP2
	4.07005e-10	0.557048	1	0.962	1.21389e-05	37	FAM155A
	5.30327e-10	0.363819	0.375	0.119	1.5817e-05	37	LHX1
	5.36648e-10	0.581927	0.766	0.381	1.60055e-05	37	CUX2
	5.56069e-10	0.426084	0.734	0.351	1.65848e-05	37	ECPAS
	5.74549e-10	0.367711	0.453	0.164	1.71359e-05	37	GRSF1
	5.91954e-10	0.544937	0.938	0.674	1.7655e-05	37	STOX2
	6.07695e-10	0.403196	0.781	0.378	1.81245e-05	37	SLIT2
	6.07967e-10	0.36948	0.812	0.378	1.81326e-05	37	MT-ATP6
	6.80125e-10	0.270701	0.328	0.096	2.02847e-05	37	LRRC75A
	6.80187e-10	0.454302	0.594	0.243	2.02866e-05	37	TMTC1
	6.89981e-10	0.492515	0.922	0.585	2.05787e-05	37	NTRK2
	7.54719e-10	0.441389	0.812	0.396	2.25095e-05	37	CHD7
	7.97382e-10	0.305485	0.312	0.088	2.37819e-05	37	SEMA3E
	8.70544e-10	0.393831	0.344	0.107	2.5964e-05	37	FBN2
	8.99613e-10	0.447748	0.594	0.249	2.6831e-05	37	TSPAN18
	9.3274e-10	0.256543	0.25	0.063	2.7819e-05	37	AC116366.3
	9.52459e-10	0.396885	0.625	0.275	2.84071e-05	37	ACTR3
	9.76026e-10	0.349594	0.141	0.024	2.911e-05	37	E2F7
	9.86645e-10	0.581009	0.766	0.387	2.94267e-05	37	ST6GALNAC3
	1.09169e-09	0.475111	0.609	0.276	3.25596e-05	37	PFKP
	1.12643e-09	0.402839	0.609	0.262	3.35957e-05	37	EPB41L4A
	1.14296e-09	0.291255	0.266	0.07	3.40889e-05	37	COLGALT2
	1.18674e-09	0.456432	0.875	0.448	3.53945e-05	37	PLXDC2
	1.1876e-09	0.334914	0.484	0.18	3.542e-05	37	TEX9
	1.21122e-09	0.506688	0.859	0.477	3.61246e-05	37	ACVR2A
	1.3864e-09	0.390902	0.734	0.339	4.13495e-05	37	MT-ND1
	1.4995e-09	0.364942	0.375	0.123	4.47226e-05	37	EZR
	1.52981e-09	0.32771	0.359	0.114	4.56267e-05	37	SIAH3
	1.5475e-09	0.406001	0.531	0.22	4.61543e-05	37	ZFAND6
	1.55679e-09	0.445	1	0.985	4.64311e-05	37	JMJD1C
	1.65143e-09	0.372035	0.469	0.178	4.92538e-05	37	PTP4A1
	1.79917e-09	0.688793	0.812	0.524	5.36602e-05	37	LDLRAD4
	1.99157e-09	0.485606	0.641	0.308	5.93985e-05	37	ZFYVE16
	2.12293e-09	0.436915	0.344	0.109	6.33164e-05	37	AC011287.1
	2.15632e-09	0.503873	0.953	0.611	6.43123e-05	37	KLF12
	2.27058e-09	0.531472	0.688	0.34	6.772e-05	37	SESN3
	2.32173e-09	0.418113	0.625	0.28	6.92456e-05	37	HNRNPH3
	2.33117e-09	0.377592	0.438	0.16	6.95271e-05	37	SH3D19
	2.61825e-09	0.519919	0.703	0.352	7.80893e-05	37	DLEU2
	2.67776e-09	0.490908	0.859	0.532	7.98641e-05	37	HNRNPC
	2.92745e-09	0.431856	0.531	0.219	8.73113e-05	37	CLIC4
	2.98828e-09	0.378717	0.484	0.192	8.91254e-05	37	SRSF3
	3.04962e-09	0.468661	0.641	0.306	9.09549e-05	37	MIDN
	3.14456e-09	0.412691	0.625	0.282	9.37866e-05	37	PTP4A2
	3.20511e-09	0.514966	0.844	0.479	9.55925e-05	37	SMC5
	3.33236e-09	0.287309	0.312	0.094	9.93877e-05	37	RF00100
	3.60678e-09	0.389649	0.547	0.232	0.000107572	37	SLC5A3
	3.61117e-09	0.394075	0.641	0.287	0.000107703	37	ABCF1
	3.61158e-09	0.353951	0.562	0.233	0.000107715	37	SH3PXD2B
	3.62076e-09	0.40015	0.5	0.204	0.000107989	37	RBM8A
	3.82618e-09	0.25756	0.234	0.059	0.000114116	37	LHX5
	3.86742e-09	0.404767	1	0.989	0.000115346	37	MAP2
	4.22528e-09	0.464071	0.844	0.491	0.000126019	37	CALM2
	4.35718e-09	0.354989	0.5	0.195	0.000129953	37	ZMAT4
	4.45612e-09	0.333364	0.406	0.145	0.000132904	37	TMEM47
	4.57412e-09	0.464453	0.688	0.341	0.000136423	37	HIVEP1
	4.64184e-09	0.387691	0.656	0.305	0.000138443	37	PDZD8
	4.78517e-09	0.417145	0.656	0.306	0.000142718	37	TBC1D16
	4.90445e-09	0.311631	0.469	0.178	0.000146275	37	STK24
	5.02926e-09	0.293074	0.328	0.102	0.000149998	37	SPINK5
	5.25897e-09	0.347977	0.5	0.201	0.000156849	37	RAB3IP
	5.30191e-09	0.453903	0.953	0.696	0.000158129	37	MT-ND4
	5.41047e-09	0.415894	1	0.88	0.000161367	37	CMIP
	5.45657e-09	0.384766	0.562	0.242	0.000162742	37	CDYL
	5.53393e-09	0.429507	0.953	0.71	0.00016505	37	BRD4
	5.76238e-09	0.440628	0.859	0.488	0.000171863	37	TACC2
	5.9433e-09	0.272559	0.266	0.074	0.000177259	37	REST
	6.06269e-09	0.383554	0.547	0.239	0.00018082	37	RAB22A
	6.42778e-09	0.51696	0.797	0.432	0.000191708	37	GPR158
	6.72266e-09	0.302959	0.312	0.098	0.000200503	37	TTC9
	6.94568e-09	0.355468	0.469	0.186	0.000207155	37	TCEAL9
	7.06047e-09	0.305977	0.531	0.213	0.000210579	37	IQCK
	7.35779e-09	0.264649	0.438	0.157	0.000219446	37	BCAR3
	9.61231e-09	0.483074	0.484	0.202	0.000286687	37	DOK5
	9.63077e-09	0.415195	0.719	0.389	0.000287238	37	EIF3A
	1.00795e-08	0.323486	0.391	0.138	0.000300621	37	MAN1C1
	1.05306e-08	0.366549	0.609	0.27	0.000314074	37	MYO10
	1.05781e-08	0.473801	0.953	0.72	0.000315491	37	SSBP2
	1.06579e-08	0.365355	0.516	0.215	0.000317873	37	LINC00486
	1.08712e-08	0.638742	0.531	0.255	0.000324233	37	PRUNE2
	1.17519e-08	0.492447	0.953	0.725	0.0003505	37	SOX4
	1.20886e-08	0.379799	0.328	0.106	0.000360544	37	ADAM12
	1.25126e-08	0.295867	0.531	0.215	0.000373189	37	PTMS
	1.27378e-08	0.361195	0.391	0.141	0.000379905	37	EDA
	1.28296e-08	0.354228	1	0.999	0.000382644	37	MAP1B
	1.31226e-08	0.329349	0.531	0.221	0.000391381	37	TMOD3
	1.33645e-08	0.581769	0.891	0.628	0.000398597	37	GALNT17
	1.37054e-08	0.36339	0.484	0.198	0.000408762	37	DEK
	1.41587e-08	0.355807	0.656	0.304	0.000422284	37	KHSRP
	1.41925e-08	0.253369	0.156	0.032	0.000423291	37	IL1RAP
	1.48536e-08	0.301478	0.391	0.14	0.000443008	37	AF117829.1
	1.68674e-08	0.27236	0.406	0.147	0.00050307	37	STRN4
	1.72282e-08	0.317131	0.516	0.212	0.000513832	37	CIRBP
	1.74125e-08	0.354609	0.484	0.2	0.000519329	37	KIAA1671
	1.79217e-08	0.294822	0.391	0.14	0.000534516	37	FAM118A
	1.92392e-08	0.287049	0.375	0.132	0.00057381	37	HYDIN
	2.01242e-08	0.335381	0.5	0.208	0.000600204	37	REEP5
	2.09268e-08	0.320004	0.406	0.148	0.000624142	37	ANKFN1
	2.13085e-08	0.551569	0.594	0.28	0.000635526	37	CREB5
	2.16202e-08	0.36364	0.719	0.347	0.000644822	37	EIF2S3
	2.39753e-08	0.267838	0.656	0.285	0.000715062	37	NHSL1
	2.4066e-08	0.344598	0.5	0.21	0.000717768	37	EIF2AK2
	2.40762e-08	0.402087	0.938	0.748	0.000718073	37	MT-ND5
	2.43953e-08	0.271485	0.25	0.071	0.000727591	37	COL27A1
	2.44855e-08	0.284588	0.469	0.179	0.00073028	37	FLRT2
	2.56209e-08	0.278493	0.359	0.125	0.000764142	37	SELENON
	2.85075e-08	0.441314	0.953	0.616	0.000850236	37	GSE1
	2.98098e-08	0.289495	0.422	0.158	0.000889079	37	DISC1
	3.20046e-08	0.355598	0.562	0.256	0.000954537	37	GPCPD1
	3.3178e-08	0.257852	0.359	0.124	0.000989534	37	MXD4
	3.40557e-08	0.252385	0.391	0.14	0.00101571	37	AXIN1
	3.62901e-08	0.374676	0.531	0.24	0.00108235	37	C16orf72
	3.68471e-08	0.575503	0.969	0.912	0.00109897	37	PDE4D
	3.70185e-08	0.30016	0.5	0.207	0.00110408	37	EIF1AX
	3.81054e-08	0.337198	0.531	0.23	0.00113649	37	CCND2
	3.85894e-08	0.314366	0.422	0.161	0.00115093	37	RGMB
	3.94126e-08	0.351243	0.422	0.166	0.00117548	37	RNU4-2
	4.03211e-08	0.386622	0.641	0.306	0.00120258	37	GAN
	4.13642e-08	0.278572	0.469	0.184	0.00123369	37	ISLR2
	4.21403e-08	0.352608	0.625	0.296	0.00125683	37	TCEAL4
	4.22512e-08	0.532111	0.938	0.742	0.00126014	37	CACNA2D1
	4.30769e-08	0.440066	0.969	0.868	0.00128477	37	CADM1
	4.60315e-08	0.280597	0.562	0.241	0.00137289	37	TTYH3
	4.75789e-08	0.47544	0.766	0.443	0.00141904	37	CTBP2
	4.93986e-08	0.394955	0.609	0.295	0.00147331	37	AMPH
	4.95856e-08	0.259485	0.328	0.109	0.00147889	37	AKNA
	5.03871e-08	0.349707	0.422	0.17	0.00150279	37	CUEDC1
	5.24587e-08	0.25984	0.344	0.118	0.00156458	37	MEGF11
	5.33468e-08	0.261088	0.312	0.103	0.00159107	37	ARHGDIA
	5.37958e-08	0.587003	0.719	0.392	0.00160446	37	FRMPD4
	5.55117e-08	0.482841	0.625	0.314	0.00165564	37	SCD
	5.74968e-08	0.343506	0.453	0.185	0.00171484	37	KLHL4
	5.98671e-08	0.306252	0.406	0.157	0.00178554	37	GNS
	6.00652e-08	0.348068	0.516	0.222	0.00179144	37	LBH
	6.09163e-08	0.279102	0.453	0.175	0.00181683	37	PDE3A
	6.14717e-08	0.403994	0.719	0.392	0.00183339	37	STAG2
	6.4156e-08	0.369827	0.703	0.366	0.00191345	37	SMURF2
	6.57275e-08	0.273437	0.406	0.152	0.00196032	37	PPP1R14C
	6.76736e-08	0.320829	0.422	0.165	0.00201836	37	ARHGEF3
	7.21008e-08	0.340742	0.594	0.277	0.00215041	37	EIF4G1
	7.22099e-08	0.388222	0.719	0.391	0.00215366	37	KIF5B
	7.63842e-08	0.388328	0.953	0.662	0.00227816	37	KDM6A
	7.94034e-08	0.262123	0.469	0.187	0.00236821	37	PLCH1
	8.19076e-08	0.282156	0.406	0.153	0.00244289	37	SLC25A21
	8.32782e-08	0.375284	0.562	0.258	0.00248377	37	PHF21B
	8.34317e-08	0.347841	0.609	0.289	0.00248835	37	SMAD5
	8.40534e-08	0.327996	0.703	0.349	0.00250689	37	MGRN1
	8.55323e-08	0.414083	0.953	0.77	0.002551	37	FOXN3
	8.60806e-08	0.424768	0.594	0.294	0.00256736	37	ATP2B2
	8.73037e-08	0.310193	0.875	0.461	0.00260383	37	CECR2
	9.76041e-08	0.386859	0.609	0.292	0.00291104	37	KLF6
	9.85286e-08	0.514674	0.781	0.479	0.00293862	37	TEAD1
	1.05404e-07	0.366496	0.672	0.322	0.00314366	37	ANTXR1
	1.07844e-07	0.287838	0.344	0.123	0.00321644	37	ADAMTSL4-AS1
	1.1366e-07	0.475568	0.859	0.529	0.0033899	37	YWHAE
	1.16547e-07	0.392673	0.781	0.422	0.00347601	37	AKAP13
	1.17509e-07	0.251368	0.359	0.13	0.00350471	37	VEZF1
	1.28506e-07	0.328775	0.359	0.136	0.00383268	37	IFT57
	1.29093e-07	0.282913	0.359	0.133	0.0038502	37	TARS
	1.29519e-07	0.773964	0.641	0.353	0.0038629	37	TRPM3
	1.31341e-07	0.282081	0.453	0.182	0.00391724	37	AC006148.1
	1.33344e-07	0.411378	0.953	0.784	0.00397698	37	DDX17
	1.34202e-07	0.307691	0.406	0.161	0.00400258	37	NXF1
	1.41361e-07	0.302249	0.297	0.099	0.0042161	37	DNAH7
	1.47975e-07	0.258868	0.5	0.21	0.00441335	37	CTNNA3
	1.51453e-07	0.264653	0.438	0.174	0.00451708	37	MTAP
	1.53712e-07	0.252854	0.422	0.165	0.00458447	37	CHMP3
	1.54791e-07	0.369758	0.672	0.35	0.00461664	37	KCMF1
	1.54987e-07	0.281154	0.406	0.159	0.00462249	37	PDIA6
	1.61318e-07	0.402747	0.719	0.383	0.0048113	37	MECP2
	1.62402e-07	0.357849	0.688	0.347	0.00484365	37	HLCS
	1.67008e-07	0.661976	0.984	0.914	0.004981	37	DST
	1.68136e-07	0.372139	0.547	0.251	0.00501465	37	FAM13A
	1.75478e-07	0.250094	0.266	0.083	0.00523362	37	PAWR
	1.82762e-07	0.307154	0.672	0.329	0.00545087	37	SF1
	1.89052e-07	0.299034	0.734	0.369	0.00563847	37	PTPN11
	1.89938e-07	0.367382	0.766	0.421	0.00566491	37	DHRSX
	1.90225e-07	0.370199	0.516	0.24	0.00567346	37	PKM
	1.97088e-07	0.382736	0.391	0.159	0.00587814	37	RAI2
	2.04292e-07	0.326588	0.453	0.191	0.00609301	37	PCDH10
	2.18821e-07	0.310109	0.578	0.269	0.00652635	37	SET
	2.20459e-07	0.336691	0.656	0.33	0.00657518	37	EML4
	2.20697e-07	0.253205	0.25	0.077	0.00658229	37	FAM122B
	2.30478e-07	0.39725	0.938	0.714	0.006874	37	CAMK2D
	2.35602e-07	0.477101	0.906	0.618	0.00702682	37	SLC35F1
	2.51092e-07	0.326952	0.469	0.204	0.00748882	37	TP53I11
	2.63477e-07	0.313608	0.438	0.184	0.00785821	37	CBX6
	2.76503e-07	0.253245	0.406	0.16	0.0082467	37	CYB5R3
	2.84895e-07	0.279136	0.719	0.357	0.008497	37	EWSR1
	2.96029e-07	0.332301	0.5	0.223	0.00882907	37	RPS24
	3.13151e-07	0.317055	0.578	0.27	0.00933971	37	RBMS3
	3.34064e-07	0.281777	0.453	0.188	0.00996345	37	CEP68
	3.35091e-07	0.253592	0.469	0.196	0.00999408	37	B3GAT1
	3.43001e-07	0.258414	0.406	0.161	0.01023	37	SLK
	3.55796e-07	0.361151	0.594	0.293	0.0106116	37	DENND1B
	4.15682e-07	0.275047	0.203	0.057	0.0123977	37	RBPMS
	4.31903e-07	0.382965	0.578	0.274	0.0128815	37	MCTP1
	4.66096e-07	0.252573	0.297	0.103	0.0139013	37	TP53
	4.80219e-07	0.347921	0.531	0.255	0.0143225	37	CBX3
	4.91987e-07	0.286497	0.5	0.222	0.0146735	37	LAMC1
	4.92446e-07	0.36602	0.656	0.343	0.0146872	37	DNMT3A
	5.3122e-07	0.367103	0.531	0.258	0.0158436	37	TPT1
	5.78936e-07	0.252795	0.469	0.2	0.0172668	37	CKB
	6.22858e-07	0.365363	0.578	0.291	0.0185767	37	MEX3A
	6.56885e-07	0.397541	0.641	0.348	0.0195916	37	LMNA
	6.66579e-07	0.311423	0.516	0.242	0.0198807	37	EPS15
	6.86504e-07	0.425803	0.844	0.488	0.020475	37	PLCL1
	6.93518e-07	0.267588	0.453	0.195	0.0206842	37	PTPN2
	7.11365e-07	0.283408	0.469	0.208	0.0212165	37	TMEM30A
	7.1941e-07	0.306348	0.672	0.342	0.0214564	37	FARS2
	7.68146e-07	0.321824	0.391	0.166	0.02291	37	PTAR1
	8.41526e-07	0.413797	0.688	0.384	0.0250985	37	CRY1
	8.89204e-07	0.340892	0.812	0.503	0.0265205	37	CSDE1
	9.11845e-07	0.251194	0.703	0.341	0.0271958	37	KDM6B
	9.2876e-07	0.253898	0.469	0.204	0.0277003	37	CALR
	9.36147e-07	0.346677	0.406	0.176	0.0279206	37	RPGR
	9.37024e-07	0.345507	0.562	0.283	0.0279467	37	TPTEP2-CSNK1E
	9.5644e-07	0.266572	0.344	0.133	0.0285258	37	COL6A1
	1.01046e-06	0.391003	0.906	0.627	0.030137	37	UBE2H
	1.03609e-06	0.362225	0.797	0.468	0.0309014	37	HSP90AB1
	1.04701e-06	0.351063	0.469	0.217	0.0312272	37	ADD3
	1.0628e-06	0.286683	0.406	0.171	0.0316981	37	BCOR
	1.08683e-06	0.300834	0.422	0.184	0.0324148	37	TAF7
	1.09501e-06	0.259681	0.297	0.107	0.0326588	37	PLCE1
	1.10978e-06	0.339904	0.625	0.33	0.0330991	37	ACTN4
	1.13009e-06	0.272328	0.391	0.161	0.0337049	37	PPARD
	1.15975e-06	0.275729	0.5	0.227	0.0345894	37	NOP56
	1.1756e-06	0.45111	0.594	0.318	0.0350623	37	RCOR1
	1.18069e-06	0.292125	0.484	0.221	0.0352141	37	TXNRD1
	1.18333e-06	0.329467	0.672	0.364	0.0352928	37	USP7
	1.18495e-06	0.278014	0.219	0.067	0.035341	37	PROS1
	1.19495e-06	0.250358	0.438	0.185	0.0356394	37	STARD9
	1.25498e-06	0.382724	0.609	0.31	0.0374299	37	NR2F2
	1.28262e-06	0.298167	0.734	0.393	0.0382541	37	MT-CYB
	1.28619e-06	0.267489	0.281	0.1	0.0383607	37	RNF31
	1.29645e-06	0.324858	0.406	0.174	0.0386666	37	WHRN
	1.31586e-06	0.253702	0.375	0.151	0.0392456	37	TCEAL5
	1.34771e-06	0.271032	0.391	0.162	0.0401954	37	SLC16A10
	1.42391e-06	0.350638	0.719	0.402	0.0424682	37	TJP1
	1.4286e-06	0.27986	0.672	0.339	0.0426079	37	BNIP3L
	1.48712e-06	0.307978	0.719	0.387	0.0443533	37	ZNF407
	1.52831e-06	0.267442	0.562	0.269	0.0455817	37	PLBD2
	1.56123e-06	0.367297	0.578	0.29	0.0465637	37	ADGRG1
	1.59902e-06	0.274251	0.344	0.136	0.0476907	37	SEPT5
	1.60465e-06	0.30243	0.391	0.164	0.0478587	37	NSMF
	1.61024e-06	0.531619	0.562	0.304	0.0480255	37	RFX2

### Sheet: Table S6a
Table S6b: Primary fetal striatum scRNA-seq cluster annotation
	cluster	class	GABAsubclass
	0	neuron	TAC3_NKX2-1
	1	astroglia	NA
	2	neuron	FOXP1/PENK_MEIS2
	3	OPC	NA
	4	neuron	FOXP1/PENK_MEIS2
	5	neuron	FOXP1/PDYN_MEIS2
	6	neuron	FOXP2/TSHZ1_MEIS2
	7	neuron	MAF_NKX2-1
	8	neuron	SCGN_SP8
	9	astroglia	NA
	10	progenitor	NA
	11	immune	NA
	12	neuron	SST_LHX6

### Sheet: Table S6b
Table S6b: Primary fetal striatum scRNA-seq cluster marker genes
	p_val	avg_log2FC	pct.1	pct.2	p_val_adj	cluster	gene
	0	2.95376	0.997	0.582	0	0	CRABP1		p_val	unadjusted p-values from Wilcoxon Rank Sum Test using FindMarkers function (Seurat R package)
	0	2.26192	0.99	0.576	0	0	NFIB		avg_log2FC	log fold-chage of the average expression between the cells in the indicated cell cluster and all other cell clusters.
	0	2.0031	0.968	0.44	0	0	NRCAM		pct.1	The percentage of cells where the gene is detected in the indicated cell cluster
	0	1.89056	0.978	0.634	0	0	ARL4C		pct.2	The percentage of cells where the gene is detected in all other cells
	0	1.82852	0.858	0.183	0	0	ST18		p_val_adj	Adjusted p-value, based on bonferroni correction using all genes in the dataset
	0	1.80989	0.738	0.176	0	0	STXBP6		cluster	Cell cluster label
	0	1.7517	0.876	0.225	0	0	ANGPT2		gene	HGNC gene symbol
	0	1.7135	0.903	0.29	0	0	SPOCK1
	0	1.63867	0.997	0.67	0	0	TCF4
	0	1.59932	0.834	0.185	0	0	NKX2-1
	0	1.58623	0.836	0.267	0	0	PROX1
	0	1.47417	0.705	0.171	0	0	CALB2
	0	1.14789	0.992	0.824	0	0	H3F3B
	0	1.05122	0.996	0.896	0	0	CALM1
	1.42327e-295	1.32471	0.762	0.263	3.31054e-291	0	RBFOX3
	9.01275e-295	1.01371	0.509	0.076	2.09636e-290	0	OPRD1
	6.87136e-290	1.28989	0.715	0.22	1.59828e-285	0	ARFGEF3
	2.1751e-289	1.20739	0.614	0.138	5.05928e-285	0	RPH3A
	9.57659e-287	0.978003	0.997	0.914	2.22751e-282	0	PTMA
	4.26871e-281	1.32379	0.993	0.649	9.92901e-277	0	DLX6-AS1
	4.13839e-279	1.22584	0.798	0.275	9.62589e-275	0	GRIA4
	1.98147e-278	1.22473	0.674	0.187	4.60891e-274	0	PCDH8
	2.16768e-272	1.23924	0.787	0.288	5.04203e-268	0	ELAVL2
	8.57611e-272	1.21385	0.572	0.132	1.9948e-267	0	NANOS1
	5.83224e-253	1.35408	0.827	0.377	1.35658e-248	0	ARX
	5.08956e-252	1.00899	0.99	0.879	1.18383e-247	0	STMN2
	8.29137e-252	1.00694	0.634	0.165	1.92857e-247	0	LHX6
	2.84993e-250	1.23191	0.91	0.493	6.62893e-246	0	CHD7
	2.32696e-244	1.17626	0.904	0.49	5.41252e-240	0	ETV1
	1.79957e-241	1.28912	0.885	0.428	4.18579e-237	0	LINC01322
	2.21684e-238	1.08443	0.642	0.184	5.15638e-234	0	ZNF536
	1.35551e-236	1.15028	0.792	0.345	3.15291e-232	0	RIPOR2
	6.23859e-228	0.898552	0.413	0.063	1.4511e-223	0	VIPR2
	1.33992e-227	1.27695	0.54	0.137	3.11666e-223	0	G0S2
	6.37461e-219	1.05352	0.835	0.388	1.48273e-214	0	ELAVL4
	1.0615e-218	1.12281	0.677	0.251	2.46904e-214	0	PDE1C
	1.47916e-215	1.14311	0.888	0.573	3.44052e-211	0	TPM1
	2.74163e-215	1.12761	0.854	0.455	6.37704e-211	0	RGS17
	3.08949e-212	1.06576	0.656	0.227	7.18616e-208	0	INSM1
	1.04123e-206	0.914755	0.49	0.117	2.4219e-202	0	SFTA3
	3.3663e-205	1.06375	0.696	0.279	7.83001e-201	0	ARL4D
	6.34435e-203	0.921517	0.989	0.796	1.47569e-198	0	RTN1
	7.01531e-200	1.08127	0.866	0.489	1.63176e-195	0	ZEB2
	1.5429e-197	0.829208	0.399	0.072	3.58878e-193	0	ZMAT4
	1.01128e-195	0.950223	0.635	0.212	2.35223e-191	0	EDIL3
	7.72639e-192	0.974448	0.619	0.231	1.79716e-187	0	NPTXR
	2.72789e-187	1.24309	0.667	0.267	6.34507e-183	0	GADD45G
	6.80732e-186	1.01407	0.832	0.448	1.58338e-181	0	GAD2
	3.86631e-185	1.03347	0.858	0.544	8.99303e-181	0	NFIX
	4.67143e-181	0.81916	0.977	0.849	1.08657e-176	0	CAMK2N1
	6.10296e-181	0.868505	0.656	0.242	1.41955e-176	0	NXPH1
	1.84086e-180	0.925778	0.566	0.183	4.28185e-176	0	AJAP1
	5.80423e-173	0.936438	0.895	0.653	1.35006e-168	0	KIF2A
	1.04333e-172	0.874625	0.435	0.106	2.42678e-168	0	CLSTN2
	1.2331e-172	0.857397	0.941	0.68	2.8682e-168	0	MLLT11
	6.17332e-170	0.692316	0.992	0.892	1.43591e-165	0	BASP1
	3.89167e-169	1.07529	0.832	0.489	9.05202e-165	0	RND3
	4.98775e-163	0.766431	0.359	0.069	1.16015e-158	0	NXPH2
	3.08073e-160	0.803811	0.362	0.072	7.16578e-156	0	GFRA2
	1.51973e-154	0.756995	0.979	0.781	3.5349e-150	0	NSG2
	1.29331e-148	0.654658	0.984	0.849	3.00825e-144	0	CCNI
	2.94789e-145	0.835228	0.892	0.65	6.85679e-141	0	CBX1
	1.01526e-142	0.736812	0.943	0.724	2.36149e-138	0	TERF2IP
	3.34381e-140	0.90779	0.439	0.136	7.7777e-136	0	RASD1
	4.79405e-140	0.806634	0.906	0.596	1.1151e-135	0	RBP1
	1.13241e-139	0.869068	0.738	0.444	2.63399e-135	0	SOBP
	4.96044e-138	0.55857	0.247	0.032	1.1538e-133	0	PRDM8
	8.56388e-137	0.889286	0.743	0.432	1.99196e-132	0	DLX1
	2.64652e-136	1.12305	0.864	0.623	6.15581e-132	0	AUXG01000058.1
	7.39544e-136	0.593342	0.995	0.867	1.72018e-131	0	H3F3A
	6.90126e-135	0.788533	0.752	0.404	1.60523e-130	0	SNTG1
	1.11889e-130	0.605345	0.999	0.915	2.60254e-126	0	SOX4
	1.73101e-130	0.911682	0.547	0.248	4.02634e-126	0	DPF3
	1.93897e-130	0.754531	0.86	0.605	4.51005e-126	0	UBE2E3
	1.8833e-129	0.87552	0.581	0.26	4.38056e-125	0	CXCR4
	2.26417e-129	0.663782	0.927	0.716	5.26645e-125	0	ROBO2
	2.29002e-129	0.843948	0.872	0.632	5.32658e-125	0	SRGAP2B
	3.08539e-129	0.782706	0.775	0.432	7.17662e-125	0	ERBB4
	4.08701e-127	0.715208	0.742	0.373	9.50639e-123	0	DLX5
	1.88488e-126	0.753957	0.925	0.731	4.38424e-122	0	PPP1R14B
	1.09668e-125	0.617902	0.968	0.784	2.55088e-121	0	NREP
	1.33892e-125	0.756753	0.84	0.537	3.11434e-121	0	INA
	1.37045e-125	0.765299	0.67	0.352	3.18767e-121	0	NMNAT2
	3.54722e-123	0.797556	0.756	0.471	8.25083e-119	0	PAK3
	3.37226e-118	0.761288	0.385	0.125	7.84387e-114	0	PCSK5
	5.824e-115	0.588158	0.994	0.862	1.35466e-110	0	HSP90AB1
	2.60413e-114	0.547788	0.909	0.675	6.05721e-110	0	HIST1H4C
	7.77353e-114	0.556956	0.294	0.065	1.80812e-109	0	CHRNA3
	1.61827e-113	0.501619	0.994	0.955	3.76409e-109	0	TMSB10
	1.20021e-112	0.872777	0.45	0.179	2.7917e-108	0	RBMS3
	4.32423e-111	0.742108	0.542	0.254	1.00582e-106	0	DGKB
	9.86092e-111	0.602341	0.957	0.779	2.29365e-106	0	JPT1
	2.8154e-110	0.777495	0.672	0.384	6.54861e-106	0	DLX2
	5.47086e-108	0.778718	0.861	0.575	1.27252e-103	0	MIR99AHG
	3.66912e-107	0.655132	0.435	0.159	8.53437e-103	0	DSCAM
	2.27382e-104	0.566853	0.968	0.785	5.28891e-100	0	SUMO2
	3.32943e-103	0.506094	0.381	0.116	7.74425e-99	0	CACNA2D2
	4.88333e-102	0.732461	0.57	0.298	1.13586e-97	0	KCND3
	8.33332e-102	0.7474	0.432	0.173	1.93833e-97	0	ZBTB16
	1.33255e-100	0.59039	0.911	0.707	3.09952e-96	0	CRMP1
	2.51487e-99	0.666662	0.959	0.578	5.84958e-95	0	NFIA
	6.11437e-99	0.540597	0.99	0.898	1.4222e-94	0	SOX11
	1.01789e-98	0.737382	0.603	0.329	2.3676e-94	0	CDKN1C
	2.28965e-98	0.509214	0.995	0.92	5.32572e-94	0	RPS11
	2.57721e-98	0.654348	0.906	0.738	5.99459e-94	0	TSC22D1
	1.49916e-97	0.5039	0.983	0.868	3.48704e-93	0	CALM2
	7.71119e-97	0.640399	0.486	0.22	1.79362e-92	0	FAM241B
	1.41595e-95	0.418071	0.989	0.906	3.2935e-91	0	STMN1
	2.09645e-93	0.557389	0.938	0.777	4.87634e-89	0	MAPT
	2.37498e-92	0.475089	0.994	0.925	5.5242e-88	0	RPL34
	1.21229e-91	0.477626	0.986	0.852	2.81978e-87	0	TUBB3
	2.44091e-91	0.47029	0.993	0.937	5.67756e-87	0	RPS24
	5.43523e-91	0.631951	0.545	0.271	1.26423e-86	0	TIAM2
	2.05721e-90	0.582393	0.901	0.71	4.78506e-86	0	DNAJB6
	3.05277e-90	0.478781	0.993	0.897	7.10075e-86	0	RPS13
	7.47109e-90	0.613674	0.746	0.5	1.73778e-85	0	TMEFF1
	8.12922e-90	0.364329	0.166	0.021	1.89086e-85	0	LINC00689
	1.89664e-89	0.59582	0.697	0.406	4.41159e-85	0	RAB3IP
	5.60961e-89	0.634222	0.522	0.254	1.30479e-84	0	KLHL35
	1.01853e-88	0.555983	0.4	0.154	2.3691e-84	0	KIRREL3
	1.64852e-87	0.479214	0.975	0.853	3.83445e-83	0	PTMS
	2.03972e-87	0.625604	0.705	0.457	4.74439e-83	0	TAGLN3
	1.61445e-86	0.616197	0.677	0.438	3.7552e-82	0	TSPAN13
	1.76633e-86	0.539939	0.92	0.705	4.10849e-82	0	CD24
	2.28442e-86	0.448301	0.997	0.916	5.31356e-82	0	RPL11
	2.54874e-86	0.682294	0.669	0.435	5.92838e-82	0	PPM1L
	9.04825e-86	0.607724	0.818	0.598	2.10462e-81	0	ZC2HC1A
	9.47188e-86	0.472128	0.997	0.894	2.20316e-81	0	HSP90AA1
	3.82716e-85	0.675754	0.483	0.234	8.90196e-81	0	LBH
	9.42033e-85	0.499757	0.96	0.776	2.19117e-80	0	DCX
	1.73699e-84	0.389824	0.148	0.017	4.04025e-80	0	NEUROD6
	1.88286e-84	0.509925	0.282	0.082	4.37954e-80	0	IFITM10
	3.16397e-83	0.618219	0.709	0.463	7.35939e-79	0	OLFM2
	3.47968e-83	0.451144	0.236	0.056	8.09374e-79	0	GFPT2
	7.52419e-83	0.512797	0.335	0.117	1.75013e-78	0	RASD2
	8.06579e-83	0.454877	0.993	0.905	1.8761e-78	0	RPL9
	1.22355e-82	0.554006	0.92	0.726	2.84597e-78	0	SUB1
	4.18829e-82	0.57314	0.89	0.657	9.74195e-78	0	FXYD6
	2.88508e-81	0.575583	0.836	0.627	6.71071e-77	0	PKIA
	1.08084e-80	0.651485	0.287	0.082	2.51404e-76	0	COL19A1
	9.00417e-80	0.964812	0.557	0.323	2.09437e-75	0	MAFB
	3.16656e-79	0.518759	0.955	0.776	7.36543e-75	0	SET
	6.94069e-79	0.394718	0.124	0.011	1.6144e-74	0	CER1
	7.36158e-79	0.415063	0.996	0.96	1.7123e-74	0	RPL37A
	1.57113e-77	0.548494	0.758	0.512	3.65446e-73	0	SLC38A1
	2.01022e-77	0.660162	0.983	0.764	4.67578e-73	0	HSPA1A
	2.50564e-77	0.374477	0.993	0.877	5.82812e-73	0	HMGB1
	2.52556e-77	0.628979	0.678	0.461	5.87445e-73	0	KLF12
	3.03756e-77	0.48049	0.948	0.835	7.06537e-73	0	CEP170
	3.73079e-77	0.610088	0.457	0.219	8.67781e-73	0	AKR1C1
	7.97399e-77	0.583106	0.763	0.544	1.85475e-72	0	TMSB15A
	3.76387e-76	0.494638	0.913	0.739	8.75476e-72	0	RBFOX2
	2.08752e-75	0.594765	0.552	0.322	4.85557e-71	0	ACOT7
	5.68169e-75	0.593306	0.647	0.426	1.32156e-70	0	CCSAP
	2.07988e-74	0.579055	0.754	0.555	4.83781e-70	0	SEPTIN3
	1.21469e-73	0.440568	0.987	0.889	2.82537e-69	0	RPL14
	1.84641e-73	0.442279	0.99	0.915	4.29475e-69	0	RPLP2
	3.46105e-73	0.494719	0.981	0.833	8.05041e-69	0	TUBB2A
	6.46592e-73	0.612427	0.744	0.448	1.50397e-68	0	SFRP1
	7.84594e-72	0.347349	0.152	0.024	1.82497e-67	0	GLP1R
	2.2109e-71	0.639017	0.761	0.585	5.14254e-67	0	SRGAP2C
	2.38657e-71	0.497125	0.883	0.71	5.55116e-67	0	HDGFL3
	7.1153e-71	0.414809	0.963	0.817	1.65502e-66	0	TUBB
	9.84271e-71	0.485063	0.931	0.791	2.28941e-66	0	KMT2E
	1.85439e-70	0.440932	0.944	0.811	4.31332e-66	0	EIF4G2
	1.97736e-70	0.440671	0.245	0.072	4.59934e-66	0	SLC10A4
	2.58187e-70	0.509683	0.802	0.584	6.00543e-66	0	NSG1
	4.70062e-70	0.598051	0.481	0.251	1.09337e-65	0	CHGB
	5.35487e-70	0.667804	0.548	0.324	1.24554e-65	0	DUSP6
	6.50955e-70	0.416199	0.991	0.862	1.51412e-65	0	MARCKSL1
	4.82831e-69	0.412084	0.989	0.912	1.12307e-64	0	RPL30
	5.24735e-69	0.413927	0.99	0.902	1.22053e-64	0	RPL35A
	3.71359e-68	0.524847	0.609	0.389	8.63781e-64	0	CORO1C
	4.90917e-68	0.398641	0.989	0.911	1.14187e-63	0	RPL24
	6.09569e-68	0.536957	0.331	0.134	1.41786e-63	0	STARD13
	6.60118e-68	0.551207	0.576	0.348	1.53543e-63	0	ST8SIA2
	7.41861e-68	0.658448	0.512	0.303	1.72557e-63	0	ST6GAL2
	5.58959e-67	0.484334	0.74	0.481	1.30014e-62	0	SRRM4
	6.99688e-67	0.482596	0.911	0.73	1.62747e-62	0	ZNF428
	7.14092e-67	0.553904	0.385	0.176	1.66098e-62	0	AL365361.1
	7.39852e-67	0.418393	0.997	0.926	1.7209e-62	0	RPS4X
	8.5194e-67	0.574932	0.704	0.527	1.98161e-62	0	PTEN
	9.2003e-67	0.471571	0.943	0.772	2.13999e-62	0	VAMP2
	1.12388e-66	0.483663	0.843	0.654	2.61413e-62	0	HDAC2
	3.42743e-66	0.438579	0.996	0.893	7.9722e-62	0	GNAS
	6.9498e-66	0.457038	0.774	0.552	1.61652e-61	0	NETO2
	1.25026e-65	0.406184	0.253	0.08	2.90809e-61	0	AP002833.1
	1.65083e-65	0.632941	0.559	0.354	3.83982e-61	0	SLC4A7
	2.23298e-65	0.634904	0.602	0.411	5.19391e-61	0	ZDHHC21
	2.87287e-65	0.403798	0.402	0.174	6.6823e-61	0	NYAP2
	9.51621e-65	0.4172	0.992	0.926	2.21347e-60	0	RPL18A
	2.68836e-64	0.562399	0.837	0.652	6.25312e-60	0	ENAH
	3.76667e-64	0.262737	0.118	0.015	8.76128e-60	0	CDH15
	3.96771e-64	0.521162	0.752	0.575	9.2289e-60	0	SNRPB2
	8.64584e-64	0.61193	0.692	0.489	2.01102e-59	0	FJX1
	1.09077e-63	0.528628	0.816	0.639	2.53712e-59	0	ATP6V1G1
	5.74786e-63	0.582257	0.463	0.249	1.33695e-58	0	NUAK1
	1.04907e-62	0.617608	0.396	0.197	2.44013e-58	0	LANCL2
	1.24837e-62	0.531309	0.817	0.644	2.9037e-58	0	EIF1B
	1.53442e-62	0.487593	0.846	0.668	3.56906e-58	0	PAFAH1B3
	1.65937e-62	0.383627	0.991	0.928	3.85971e-58	0	RPL37
	2.73117e-62	0.367283	0.993	0.951	6.35271e-58	0	RPS3A
	2.78075e-62	0.527153	0.73	0.557	6.46803e-58	0	SPIN1
	3.51134e-62	0.412958	0.984	0.846	8.16738e-58	0	RPL8
	6.49064e-62	0.507815	0.855	0.674	1.50972e-57	0	DSTN
	8.02093e-62	0.438392	0.931	0.796	1.86567e-57	0	UCHL1
	3.83456e-61	0.403177	0.978	0.893	8.91919e-57	0	RPL38
	5.39149e-61	0.432996	0.704	0.467	1.25406e-56	0	GRIA1
	9.43227e-61	0.328819	0.151	0.03	2.19395e-56	0	SNCB
	1.1798e-60	0.379489	0.188	0.048	2.74421e-56	0	LAMB3
	2.24013e-60	0.265039	0.122	0.018	5.21053e-56	0	SV2B
	3.81028e-60	0.380435	0.999	0.95	8.86272e-56	0	RPL10
	9.73777e-60	0.406462	0.983	0.873	2.26501e-55	0	RPS5
	2.65112e-59	0.452234	0.948	0.775	6.16651e-55	0	PEBP1
	2.72203e-59	0.439113	0.696	0.456	6.33144e-55	0	SOX6
	7.04564e-59	0.354709	0.995	0.927	1.63881e-54	0	ACTG1
	2.33644e-58	0.557424	0.615	0.423	5.43457e-54	0	BZW2
	2.44809e-58	0.504575	0.59	0.391	5.69426e-54	0	AFF3
	2.8915e-58	0.463549	0.331	0.142	6.72563e-54	0	CEMIP2
	4.25949e-58	0.424831	0.313	0.128	9.90757e-54	0	AKR1C2
	4.89754e-58	0.334521	0.16	0.035	1.13917e-53	0	NOXO1
	4.93457e-58	0.436737	0.39	0.181	1.14778e-53	0	KCNB2
	9.70109e-58	0.259291	0.941	0.762	2.25647e-53	0	BTG1
	4.13505e-57	0.486904	0.569	0.361	9.61812e-53	0	ASIC1
	6.1806e-57	0.491856	0.309	0.132	1.43761e-52	0	SHD
	6.65757e-57	0.454104	0.699	0.496	1.54855e-52	0	SILC1
	7.58153e-57	0.466906	0.832	0.65	1.76346e-52	0	H1FX
	1.05867e-56	0.446246	0.419	0.214	2.46248e-52	0	NAV2
	2.60031e-56	0.526526	0.676	0.507	6.04833e-52	0	HTATSF1
	3.21541e-56	0.459981	0.925	0.73	7.47904e-52	0	PRDX2
	3.02696e-55	0.531835	0.347	0.166	7.04071e-51	0	B3GALT1
	7.07679e-55	0.506067	0.588	0.375	1.64606e-50	0	GAD1
	7.63512e-55	0.608962	0.544	0.36	1.77593e-50	0	CXXC5
	2.56539e-54	0.364418	0.205	0.061	5.96711e-50	0	TACR1
	5.25221e-54	0.550493	0.639	0.466	1.22167e-49	0	TET1
	1.30244e-53	0.427477	0.316	0.139	3.02948e-49	0	EFNA3
	3.35344e-53	0.538031	0.609	0.434	7.80011e-49	0	GNG3
	4.2932e-53	0.417198	0.872	0.709	9.98599e-49	0	KIF21A
	4.89889e-53	0.426254	0.904	0.718	1.13948e-48	0	BEX1
	4.02702e-52	0.378843	0.982	0.87	9.36684e-48	0	RPS28
	4.73795e-52	0.37236	0.205	0.066	1.10205e-47	0	ATOH8
	4.86859e-52	0.538041	0.603	0.446	1.13244e-47	0	DHPS
	1.76354e-51	0.375821	0.211	0.068	4.10199e-47	0	EML6
	2.01995e-51	0.48875	0.654	0.501	4.6984e-47	0	ZMIZ1
	3.11918e-51	0.437844	0.663	0.474	7.25522e-47	0	SCG5
	5.84582e-51	0.411654	0.832	0.696	1.35974e-46	0	RERE
	4.39433e-50	0.490543	0.67	0.502	1.02212e-45	0	SACS
	6.89435e-50	0.438373	0.878	0.755	1.60363e-45	0	CSNK1E
	9.90708e-50	0.342827	0.994	0.944	2.30439e-45	0	RPL26
	1.26301e-49	0.432765	0.311	0.141	2.93777e-45	0	IGSF21
	1.75466e-49	0.417811	0.872	0.697	4.08133e-45	0	C12orf57
	3.48541e-49	0.237034	0.119	0.022	8.10707e-45	0	CDH22
	3.98759e-49	0.344426	0.224	0.076	9.27514e-45	0	NPTX2
	5.0507e-49	0.434218	0.906	0.744	1.17479e-44	0	ELOB
	7.30123e-49	0.405106	0.915	0.753	1.69827e-44	0	COX7A2
	1.05013e-48	0.344306	0.997	0.951	2.4426e-44	0	RPL32
	1.14614e-48	0.404385	0.759	0.594	2.66593e-44	0	SOGA3
	1.20859e-48	0.440145	0.358	0.179	2.81118e-44	0	PLCL1
	1.42101e-48	0.526123	0.351	0.183	3.30526e-44	0	TCEAL6
	2.58272e-48	0.433036	0.49	0.294	6.00741e-44	0	MEX3B
	3.56398e-48	0.415993	0.845	0.671	8.28981e-44	0	MTPN
	3.75358e-48	0.271148	0.997	0.943	8.73083e-44	0	MAP1B
	4.9812e-48	0.426676	0.717	0.558	1.15863e-43	0	SRGAP2
	1.13633e-47	0.408515	0.947	0.78	2.6431e-43	0	NDUFA4
	1.26467e-47	0.301652	0.123	0.025	2.94163e-43	0	EXPH5
	1.73891e-47	0.501795	0.604	0.433	4.0447e-43	0	STARD4-AS1
	2.44242e-47	0.329218	0.99	0.89	5.68106e-43	0	ACTB
	4.22501e-47	0.504595	0.378	0.208	9.82737e-43	0	LIMCH1
	8.40507e-47	0.362141	0.26	0.104	1.95502e-42	0	NPPA
	1.45108e-46	0.454362	0.763	0.603	3.3752e-42	0	CACYBP
	1.63497e-46	0.339861	0.918	0.809	3.80294e-42	0	FNBP1L
	1.08891e-45	0.536269	0.608	0.453	2.53281e-41	0	H1F0
	1.53717e-45	0.282571	0.149	0.039	3.57546e-41	0	LINC02488
	1.90731e-45	0.344175	0.216	0.078	4.43641e-41	0	RAI2
	1.94552e-45	0.345848	0.197	0.066	4.52527e-41	0	KCNMB2
	2.48651e-45	0.383288	0.818	0.658	5.78361e-41	0	MYL12B
	2.5508e-45	0.342578	0.627	0.393	5.93315e-41	0	SP9
	2.58227e-45	0.432494	0.742	0.591	6.00635e-41	0	PPA1
	3.05785e-45	0.546868	0.596	0.416	7.11256e-41	0	KCTD16
	3.43889e-45	0.428729	0.412	0.238	7.99886e-41	0	MBP
	3.45649e-45	0.445117	0.747	0.589	8.0398e-41	0	PHIP
	3.84154e-45	0.348962	0.979	0.876	8.93542e-41	0	RPL22
	5.37992e-45	0.456669	0.569	0.397	1.25137e-40	0	ZNF286A
	6.61624e-45	0.370476	0.951	0.79	1.53894e-40	0	BTF3
	1.15681e-44	0.39683	0.885	0.703	2.69074e-40	0	SCG3
	1.87612e-44	0.354376	0.696	0.496	4.36385e-40	0	SH3BP5
	2.51216e-44	0.396314	0.896	0.728	5.84329e-40	0	KHDRBS1
	3.20571e-44	0.250122	0.996	0.906	7.45649e-40	0	TMSB4X
	8.31225e-44	0.343044	0.684	0.513	1.93343e-39	0	KLF6
	8.85606e-44	0.400521	0.791	0.613	2.05992e-39	0	CELF4
	1.23896e-43	0.322727	0.988	0.898	2.88182e-39	0	RPL18
	5.75652e-43	0.488739	0.391	0.233	1.33897e-38	0	MB21D2
	7.69246e-43	0.423364	0.622	0.462	1.78927e-38	0	DPYSL5
	7.80199e-43	0.379856	0.929	0.776	1.81474e-38	0	YWHAB
	8.08797e-43	0.458908	0.684	0.542	1.88126e-38	0	MAP1LC3B
	1.02957e-42	0.410762	0.843	0.672	2.39478e-38	0	DEK
	1.09113e-42	0.3062	0.216	0.08	2.53797e-38	0	KIT
	1.65582e-42	0.489465	0.554	0.405	3.85145e-38	0	CACUL1
	1.97704e-42	0.354176	0.225	0.089	4.59859e-38	0	CABLES1
	2.75431e-42	0.466045	0.538	0.383	6.40653e-38	0	TCEAL5
	4.44138e-42	0.43668	0.314	0.156	1.03306e-37	0	EFNA5
	5.65546e-42	0.50179	0.569	0.433	1.31546e-37	0	CDV3
	6.1496e-42	0.270509	0.157	0.046	1.4304e-37	0	SYTL5
	7.93806e-42	0.344985	0.226	0.089	1.84639e-37	0	AC022893.2
	9.46611e-42	0.471475	0.594	0.452	2.20182e-37	0	NAP1L3
	1.29485e-41	0.370265	0.394	0.217	3.01182e-37	0	SLC32A1
	1.36248e-41	0.408399	0.818	0.675	3.16913e-37	0	SNRPN
	2.33526e-41	0.336729	0.362	0.188	5.43181e-37	0	ARHGAP26
	2.96365e-41	0.403153	0.255	0.114	6.89345e-37	0	ZBTB8B
	2.96555e-41	0.379467	0.936	0.782	6.89786e-37	0	YWHAQ
	3.98786e-41	0.433123	0.54	0.389	9.27575e-37	0	MAPK6
	4.99972e-41	0.366335	0.851	0.724	1.16294e-36	0	BOD1L1
	7.23645e-41	0.461027	0.449	0.288	1.6832e-36	0	PKNOX1
	8.41905e-41	0.461547	0.654	0.517	1.95827e-36	0	KLHL24
	2.59883e-40	0.441417	0.746	0.591	6.04488e-36	0	BEX2
	2.78278e-40	0.38697	0.212	0.085	6.47275e-36	0	ANTXR2
	2.79579e-40	0.331805	0.756	0.602	6.503e-36	0	RNF165
	3.37481e-40	0.224438	0.135	0.035	7.8498e-36	0	ADAMTS8
	5.3776e-40	0.318006	0.99	0.934	1.25083e-35	0	RPS27
	5.44464e-40	0.440964	0.535	0.388	1.26642e-35	0	SIAH1
	5.82877e-40	0.379747	0.855	0.707	1.35577e-35	0	HNRNPA0
	7.17582e-40	0.425901	0.558	0.408	1.6691e-35	0	GDAP1L1
	7.90787e-40	0.413345	0.799	0.642	1.83937e-35	0	TCEAL2
	8.24287e-40	0.365757	0.769	0.643	1.91729e-35	0	RPAIN
	9.5454e-40	0.488465	0.526	0.373	2.22026e-35	0	SNAP25
	1.96478e-39	0.349293	0.5	0.326	4.57007e-35	0	EPB41
	2.0218e-39	0.498396	0.417	0.263	4.7027e-35	0	CDH4
	2.13438e-39	0.333443	0.9	0.76	4.96456e-35	0	XRCC5
	3.36376e-39	0.456311	0.517	0.357	7.8241e-35	0	RAB3C
	4.14956e-39	0.39225	0.418	0.251	9.65187e-35	0	RUNDC3B
	5.24123e-39	0.411117	0.659	0.523	1.21911e-34	0	RSBN1
	5.30444e-39	0.361222	0.321	0.165	1.23381e-34	0	RIMS3
	7.01922e-39	0.284497	0.136	0.038	1.63267e-34	0	ADRA1B
	7.33545e-39	0.358686	0.808	0.673	1.70623e-34	0	TCAF1
	7.67111e-39	0.386686	0.756	0.625	1.7843e-34	0	YWHAG
	8.84474e-39	0.311076	0.99	0.901	2.05729e-34	0	RPL19
	1.28132e-38	0.314942	0.99	0.894	2.98035e-34	0	RPS29
	1.63317e-38	0.228981	0.455	0.272	3.79875e-34	0	MAF
	1.69018e-38	0.408796	0.358	0.202	3.93137e-34	0	TP53I11
	1.7632e-38	0.379599	0.568	0.42	4.10121e-34	0	MAPK8
	1.93949e-38	0.356211	0.898	0.765	4.51125e-34	0	DPYSL2
	3.3577e-38	0.351763	0.83	0.717	7.81001e-34	0	GNB1
	3.49152e-38	0.349339	0.833	0.699	8.12127e-34	0	MAPK10
	4.08034e-38	0.292623	0.991	0.927	9.49086e-34	0	RPL6
	4.57039e-38	0.462402	0.461	0.319	1.06307e-33	0	BICD2
	6.95798e-38	0.395059	0.872	0.708	1.61843e-33	0	EIF5
	8.18382e-38	0.284705	0.839	0.717	1.90356e-33	0	APP
	1.23022e-37	0.425419	0.286	0.145	2.8615e-33	0	MFAP2
	1.25829e-37	0.262253	0.139	0.04	2.92677e-33	0	CRTAC1
	1.49913e-37	0.508186	0.529	0.378	3.48699e-33	0	BCHE
	1.77787e-37	0.463511	0.128	0.035	4.13533e-33	0	TRH
	2.2897e-37	0.511975	0.421	0.267	5.32585e-33	0	ID1
	3.88743e-37	0.301918	0.99	0.915	9.04216e-33	0	RPL21
	4.18673e-37	0.316046	0.876	0.752	9.73834e-33	0	KIF5C
	5.42477e-37	0.413618	0.555	0.402	1.2618e-32	0	ASXL3
	9.73501e-37	0.182923	0.999	0.977	2.26436e-32	0	TUBA1A
	1.68658e-36	0.345684	0.835	0.705	3.92297e-32	0	KAT6B
	1.85214e-36	0.322601	0.267	0.122	4.30808e-32	0	SLCO3A1
	2.07045e-36	0.313233	0.145	0.045	4.81586e-32	0	PDE1A
	5.4639e-36	0.441655	0.601	0.456	1.2709e-31	0	RHOB
	7.45047e-36	0.449894	0.714	0.574	1.73298e-31	0	TXNIP
	9.09622e-36	0.462826	0.583	0.449	2.11578e-31	0	POU3F4
	1.50355e-35	0.315573	0.944	0.842	3.49727e-31	0	ANKRD12
	1.58708e-35	0.37196	0.276	0.138	3.69155e-31	0	PLCB4
	1.60084e-35	0.352623	0.816	0.679	3.72355e-31	0	TRIR
	2.45635e-35	0.429199	0.612	0.489	5.71348e-31	0	UBXN7
	4.29552e-35	0.343378	0.927	0.78	9.99137e-31	0	LINC01578
	4.84847e-35	0.281577	0.604	0.431	1.12775e-30	0	CADPS
	5.96874e-35	0.400764	0.607	0.455	1.38833e-30	0	LRRN1
	7.26188e-35	0.363731	0.738	0.596	1.68911e-30	0	SAP18
	7.61119e-35	0.363369	0.757	0.659	1.77036e-30	0	KLC1
	9.7442e-35	0.380619	0.747	0.611	2.2665e-30	0	YWHAH
	1.19797e-34	0.385053	0.676	0.549	2.78648e-30	0	TKT
	1.24224e-34	0.372073	0.294	0.155	2.88944e-30	0	AC007938.3
	2.26193e-34	0.36194	0.666	0.548	5.26125e-30	0	UBE2B
	2.55175e-34	0.419547	0.558	0.397	5.93536e-30	0	KHDRBS3
	2.56094e-34	0.285519	0.715	0.534	5.95675e-30	0	RBFOX1
	2.92895e-34	0.354246	0.879	0.7	6.81274e-30	0	FEZ1
	3.06668e-34	0.332241	0.471	0.303	7.13309e-30	0	VASH2
	1.06801e-33	0.339247	0.854	0.715	2.48419e-29	0	ATP6V0C
	1.18921e-33	0.437165	0.586	0.461	2.76611e-29	0	FAM107B
	1.93243e-33	0.416356	0.373	0.238	4.49483e-29	0	FOXN2
	2.12237e-33	0.303029	0.306	0.159	4.93663e-29	0	ATP8A2
	3.39426e-33	0.437527	0.357	0.217	7.89504e-29	0	INKA2
	3.41116e-33	0.33311	0.497	0.334	7.93437e-29	0	SPINT2
	6.98497e-33	0.291971	0.296	0.157	1.6247e-28	0	ACTN1
	9.91742e-33	0.348298	0.729	0.615	2.30679e-28	0	RSBN1L
	1.04064e-32	0.303579	0.959	0.787	2.42053e-28	0	SRP14
	2.11821e-32	0.457702	0.437	0.295	4.92696e-28	0	THSD7A
	2.20451e-32	0.382974	0.392	0.253	5.12769e-28	0	NBL1
	3.35121e-32	0.290128	0.988	0.889	7.79492e-28	0	RPS15A
	3.72461e-32	0.384132	0.575	0.444	8.66344e-28	0	GNG2
	4.43151e-32	0.334986	0.397	0.242	1.03077e-27	0	FGF9
	4.78092e-32	0.317125	0.824	0.712	1.11204e-27	0	EPC1
	6.31783e-32	0.352596	0.733	0.611	1.46953e-27	0	SSR2
	7.40264e-32	0.304291	0.843	0.733	1.72185e-27	0	KDM5B
	7.86609e-32	0.28289	0.979	0.817	1.82965e-27	0	EIF1
	8.4739e-32	0.293143	0.291	0.151	1.97103e-27	0	CNTN4
	9.13069e-32	0.342253	0.793	0.678	2.1238e-27	0	ARID4B
	9.48093e-32	0.350984	0.563	0.413	2.20526e-27	0	HIP1
	1.0062e-31	0.305254	0.968	0.846	2.34042e-27	0	RPS10
	1.01705e-31	0.236609	0.812	0.66	2.36566e-27	0	CXADR
	1.1631e-31	0.343066	0.392	0.244	2.70538e-27	0	ACTL6B
	1.23715e-31	0.27726	0.985	0.889	2.87762e-27	0	RPL7
	1.49783e-31	0.338011	0.615	0.487	3.48395e-27	0	TMPO
	1.54721e-31	0.334221	0.905	0.768	3.59882e-27	0	PSIP1
	1.85474e-31	0.431065	0.567	0.448	4.31411e-27	0	CDKN1B
	5.64535e-31	0.228944	0.943	0.79	1.31311e-26	0	ARL6IP1
	7.09206e-31	0.310155	0.933	0.774	1.64961e-26	0	NUCKS1
	7.10852e-31	0.358052	0.799	0.635	1.65344e-26	0	SOD1
	7.67231e-31	0.405249	0.46	0.328	1.78458e-26	0	ZBTB8A
	8.50455e-31	0.2499	0.175	0.069	1.97816e-26	0	BEND4
	1.52387e-30	0.29685	0.776	0.645	3.54453e-26	0	MTSS1
	1.54193e-30	0.359438	0.735	0.617	3.58652e-26	0	TCP1
	2.21897e-30	0.287065	0.995	0.954	5.16133e-26	0	RPS18
	2.32757e-30	0.445176	0.43	0.303	5.41393e-26	0	BEX5
	3.95112e-30	0.338459	0.848	0.694	9.19031e-26	0	PTGES3
	4.20418e-30	0.282002	0.821	0.687	9.77893e-26	0	H2AFZ
	5.24855e-30	0.250711	0.99	0.93	1.22081e-25	0	RPS27A
	7.28983e-30	0.317781	0.83	0.72	1.69561e-25	0	HNRNPH3
	7.40246e-30	0.286491	0.993	0.902	1.72181e-25	0	RPL27A
	1.26922e-29	0.361836	0.701	0.582	2.95221e-25	0	SEC61G
	1.44436e-29	0.276846	0.889	0.801	3.35959e-25	0	TNRC6B
	1.59127e-29	0.366822	0.596	0.474	3.7013e-25	0	TSPYL4
	1.82856e-29	0.342536	0.708	0.598	4.25323e-25	0	SLC25A36
	2.10332e-29	0.387611	0.47	0.339	4.89233e-25	0	CHST11
	2.53795e-29	0.361188	0.777	0.641	5.90326e-25	0	EIF1AX
	3.19336e-29	0.321442	0.485	0.344	7.42776e-25	0	CITED2
	3.2078e-29	0.245303	0.953	0.798	7.46134e-25	0	UBC
	4.01381e-29	0.298774	0.199	0.09	9.33612e-25	0	CCNE2
	4.92072e-29	0.3448	0.822	0.684	1.14456e-24	0	ATP5PF
	5.45493e-29	0.292842	0.754	0.625	1.26882e-24	0	DCTN3
	5.67772e-29	0.318361	0.848	0.705	1.32064e-24	0	NGRN
	7.4033e-29	0.314162	0.584	0.469	1.72201e-24	0	MKRN1
	7.44879e-29	0.385567	0.635	0.465	1.73259e-24	0	POU3F2
	1.0212e-28	0.208572	0.109	0.032	2.37531e-24	0	SLC1A5
	1.02484e-28	0.345822	0.575	0.457	2.38378e-24	0	DYNLL2
	1.10334e-28	0.262977	0.906	0.804	2.56636e-24	0	CHD9
	1.10507e-28	0.313933	0.746	0.623	2.5704e-24	0	PTOV1
	1.54434e-28	0.2997	0.659	0.552	3.59214e-24	0	HERC2
	1.83775e-28	0.294689	0.961	0.837	4.27461e-24	0	UBA52
	2.66994e-28	0.341098	0.471	0.336	6.21027e-24	0	TRIM36
	3.82781e-28	0.293013	0.276	0.15	8.90347e-24	0	NYNRIN
	4.10698e-28	0.282515	0.347	0.205	9.55283e-24	0	ST8SIA4
	5.93685e-28	0.232263	0.156	0.061	1.38091e-23	0	NDRG1
	6.54435e-28	0.359485	0.791	0.662	1.52222e-23	0	COMMD6
	8.14154e-28	0.401399	0.554	0.456	1.89372e-23	0	IRF2BPL
	8.37043e-28	0.349333	0.711	0.602	1.94696e-23	0	ATXN7L3B
	1.05034e-27	0.208777	0.119	0.039	2.44309e-23	0	P4HA2
	1.37063e-27	0.334436	0.638	0.529	3.18808e-23	0	GRB2
	1.86664e-27	0.211699	0.118	0.039	4.3418e-23	0	TSPAN15
	1.90254e-27	0.354328	0.588	0.485	4.42531e-23	0	YPEL3
	2.45502e-27	0.33413	0.709	0.606	5.71039e-23	0	MYL6B
	2.4786e-27	0.327574	0.466	0.324	5.76523e-23	0	PAK5
	3.61543e-27	0.333425	0.536	0.415	8.40949e-23	0	RNF24
	5.64634e-27	0.372576	0.663	0.548	1.31334e-22	0	NBEA
	6.31553e-27	0.249188	0.997	0.933	1.46899e-22	0	RPS23
	7.81196e-27	0.379627	0.4	0.276	1.81706e-22	0	NLN
	8.57243e-27	0.329814	0.677	0.573	1.99395e-22	0	RSL24D1
	8.85151e-27	0.359949	0.504	0.397	2.05886e-22	0	RNF5
	9.54578e-27	0.269111	0.986	0.884	2.22035e-22	0	RPS16
	1.11528e-26	0.24374	0.175	0.075	2.59414e-22	0	AC092376.2
	1.18081e-26	0.316536	0.661	0.55	2.74656e-22	0	SETBP1
	1.43672e-26	0.356764	0.564	0.46	3.34182e-22	0	BCL7A
	1.55369e-26	0.197594	0.113	0.036	3.61387e-22	0	PGAM2
	1.87029e-26	0.305497	0.678	0.572	4.35029e-22	0	SUMO1
	3.09636e-26	0.345158	0.72	0.601	7.20213e-22	0	RBPJ
	4.46974e-26	0.351094	0.527	0.413	1.03966e-21	0	IFRD1
	4.48801e-26	0.332721	0.795	0.664	1.04391e-21	0	KIF5B
	4.90123e-26	0.269476	0.674	0.548	1.14003e-21	0	SBK1
	8.09878e-26	0.294299	0.921	0.77	1.88378e-21	0	SKP1
	1.01365e-25	0.362575	0.479	0.365	2.35775e-21	0	ING4
	1.02814e-25	0.317947	0.76	0.644	2.39145e-21	0	VDAC2
	1.034e-25	0.251812	0.651	0.546	2.40507e-21	0	MTF2
	1.07645e-25	0.374003	0.589	0.489	2.50382e-21	0	DANCR
	1.08287e-25	0.187515	0.154	0.06	2.51875e-21	0	BTNL9
	1.42425e-25	0.171723	0.759	0.645	3.31281e-21	0	AFDN
	1.529e-25	0.264198	0.986	0.902	3.55646e-21	0	RPL29
	1.73896e-25	0.359571	0.525	0.425	4.04483e-21	0	CCDC85B
	2.34795e-25	0.357778	0.345	0.227	5.46134e-21	0	ZNF713
	2.56186e-25	0.247376	0.146	0.058	5.95888e-21	0	ARHGAP24
	2.70612e-25	0.294093	0.829	0.685	6.29444e-21	0	NDUFS5
	2.7649e-25	0.309426	0.592	0.49	6.43115e-21	0	PRPF6
	3.08607e-25	0.360835	0.351	0.232	7.17819e-21	0	PDP1
	3.18424e-25	0.264885	0.844	0.744	7.40653e-21	0	RTF1
	3.37699e-25	0.278861	0.767	0.634	7.85487e-21	0	SYNE2
	3.67277e-25	0.293183	0.647	0.551	8.54287e-21	0	DBN1
	4.02227e-25	0.29316	0.873	0.733	9.3558e-21	0	UQCRH
	4.7845e-25	0.369056	0.299	0.184	1.11287e-20	0	RTL5
	4.91064e-25	0.290972	0.827	0.708	1.14222e-20	0	CBX3
	5.29005e-25	0.283258	0.679	0.583	1.23047e-20	0	TRIM44
	5.82659e-25	0.266037	0.783	0.669	1.35526e-20	0	MEX3A
	6.6769e-25	0.21976	0.194	0.091	1.55305e-20	0	AMER3
	7.05434e-25	0.305598	0.611	0.494	1.64084e-20	0	SESTD1
	1.25558e-24	0.293464	0.413	0.279	2.92049e-20	0	TIAM1
	1.31994e-24	0.338938	0.499	0.386	3.07018e-20	0	MTURN
	1.3646e-24	0.371554	0.253	0.145	3.17406e-20	0	GTDC1
	1.57457e-24	0.315518	0.763	0.649	3.66245e-20	0	PJA2
	1.93198e-24	0.318313	0.735	0.627	4.49379e-20	0	AP2M1
	1.98347e-24	0.197756	0.106	0.034	4.61354e-20	0	NRTN
	2.74005e-24	0.278274	0.911	0.79	6.37335e-20	0	EIF4A2
	3.0294e-24	0.336504	0.567	0.469	7.04639e-20	0	CLIP3
	3.08148e-24	0.291517	0.74	0.62	7.16752e-20	0	DYNLRB1
	3.33947e-24	0.351111	0.502	0.407	7.76762e-20	0	MRFAP1L1
	3.44611e-24	0.29849	0.663	0.562	8.01566e-20	0	NDUFA12
	4.78888e-24	0.255968	0.162	0.072	1.11389e-19	0	SCX
	5.25741e-24	0.168523	0.563	0.396	1.22287e-19	0	SEZ6L2
	5.28159e-24	0.286249	0.893	0.718	1.2285e-19	0	GABARAP
	5.44942e-24	0.284709	0.602	0.492	1.26753e-19	0	PTBP2
	5.72257e-24	0.357365	0.589	0.498	1.33107e-19	0	SYF2
	6.10002e-24	0.28766	0.65	0.539	1.41887e-19	0	PEG3
	6.50219e-24	0.213378	0.86	0.757	1.51241e-19	0	ZNF91
	6.63409e-24	0.23456	0.987	0.919	1.54309e-19	0	RPS15
	8.7845e-24	0.246632	0.951	0.817	2.04327e-19	0	COX7C
	9.57394e-24	0.276311	0.799	0.64	2.2269e-19	0	GPX4
	9.6985e-24	0.244089	0.988	0.891	2.25587e-19	0	RPL17
	9.73298e-24	0.283313	0.215	0.111	2.26389e-19	0	PDE3B
	1.10923e-23	0.266765	0.906	0.758	2.58007e-19	0	HINT1
	1.21993e-23	0.189418	0.108	0.036	2.83757e-19	0	SEMA3C
	1.24838e-23	0.216646	0.12	0.044	2.90374e-19	0	EPS8L1
	1.28329e-23	0.342092	0.595	0.504	2.98493e-19	0	YTHDF2
	1.62104e-23	0.249865	0.983	0.887	3.77054e-19	0	FAU
	2.21791e-23	0.20938	0.109	0.037	5.15886e-19	0	TRPM3
	2.21805e-23	0.150273	0.796	0.693	5.15919e-19	0	ATP2B1
	2.47854e-23	0.291377	0.646	0.549	5.76508e-19	0	GOPC
	2.93477e-23	0.289262	0.527	0.411	6.82628e-19	0	OCIAD2
	2.95726e-23	0.257677	0.25	0.137	6.87859e-19	0	AC016717.2
	3.1475e-23	0.286192	0.622	0.442	7.32109e-19	0	EZR
	3.20651e-23	0.288388	0.795	0.688	7.45833e-19	0	CSDE1
	3.77369e-23	0.284068	0.839	0.728	8.77759e-19	0	BCLAF1
	3.78055e-23	0.332738	0.493	0.383	8.79355e-19	0	LCORL
	4.63544e-23	0.267269	0.873	0.741	1.0782e-18	0	NCL
	5.97379e-23	0.225304	0.255	0.143	1.3895e-18	0	PGBD5
	6.11012e-23	0.2995	0.604	0.507	1.42121e-18	0	BMERB1
	8.21713e-23	0.337756	0.477	0.38	1.9113e-18	0	ARFGAP3
	9.79338e-23	0.252984	0.205	0.103	2.27794e-18	0	MIR7-3HG
	1.07412e-22	0.353898	0.549	0.461	2.4984e-18	0	SMARCB1
	1.0822e-22	0.284356	0.538	0.422	2.51721e-18	0	MACO1
	1.27197e-22	0.31478	0.666	0.585	2.95859e-18	0	PAIP2
	1.42215e-22	0.243048	0.951	0.873	3.30792e-18	0	MAP2
	2.01999e-22	0.320199	0.633	0.537	4.6985e-18	0	CCDC50
	2.37704e-22	0.246865	0.22	0.114	5.529e-18	0	GPD1
	2.5365e-22	0.395892	0.233	0.137	5.8999e-18	0	FAT4
	2.6547e-22	0.254693	0.888	0.756	6.17484e-18	0	MORF4L1
	2.77882e-22	0.2612	0.152	0.068	6.46354e-18	0	TSHZ3
	3.16791e-22	0.355042	0.547	0.451	7.36857e-18	0	HMGB3
	3.36872e-22	0.26657	0.434	0.319	7.83564e-18	0	NCOR2
	3.54174e-22	0.304406	0.746	0.642	8.2381e-18	0	IRF2BP2
	3.92941e-22	0.275898	0.69	0.596	9.13982e-18	0	PFDN2
	3.9853e-22	0.282381	0.846	0.693	9.2698e-18	0	EDF1
	4.07387e-22	0.182097	0.152	0.065	9.47582e-18	0	ARHGAP28
	4.39491e-22	0.238009	0.396	0.276	1.02226e-17	0	ATP8A1
	4.55316e-22	0.204918	0.845	0.765	1.05907e-17	0	PHF14
	4.96907e-22	0.318058	0.483	0.386	1.15581e-17	0	MORC3
	6.6356e-22	0.291057	0.365	0.251	1.54344e-17	0	MGAT5
	7.31339e-22	0.198358	0.782	0.671	1.7011e-17	0	CSRNP3
	7.51078e-22	0.271074	0.251	0.146	1.74701e-17	0	GRK3
	8.39548e-22	0.301739	0.746	0.642	1.95279e-17	0	ATP5MD
	8.98066e-22	0.274021	0.962	0.826	2.0889e-17	0	RPL27
	1.04606e-21	0.306679	0.619	0.53	2.43312e-17	0	BLOC1S6
	1.13774e-21	0.24851	0.987	0.884	2.64639e-17	0	YBX1
	1.33655e-21	0.183367	0.645	0.519	3.10881e-17	0	CASC15
	1.47459e-21	0.299889	0.579	0.48	3.42989e-17	0	C14orf132
	2.40215e-21	0.339584	0.538	0.445	5.58741e-17	0	ZFAND6
	2.47092e-21	0.164598	0.985	0.946	5.74735e-17	0	RTN4
	2.68943e-21	0.22303	0.758	0.67	6.25562e-17	0	UBE3A
	2.69763e-21	0.228465	0.347	0.223	6.27469e-17	0	AC138649.1
	2.86109e-21	0.419756	0.259	0.161	6.6549e-17	0	CTXND1
	3.11265e-21	0.151342	0.158	0.07	7.24002e-17	0	LAMB1
	3.17618e-21	0.245002	0.442	0.316	7.3878e-17	0	HIP1R
	3.47015e-21	0.260825	0.726	0.618	8.07157e-17	0	CLTA
	3.49516e-21	0.316909	0.234	0.137	8.12975e-17	0	DYNLT3
	3.53295e-21	0.219957	0.205	0.106	8.21765e-17	0	MPP3
	3.67728e-21	0.354124	0.462	0.372	8.55335e-17	0	MBIP
	3.87549e-21	0.28974	0.704	0.609	9.01439e-17	0	PPP2R5E
	4.29813e-21	0.34096	0.521	0.437	9.99746e-17	0	MAGEF1
	4.3248e-21	0.349326	0.385	0.285	1.00595e-16	0	FGF13
	5.43879e-21	0.235172	0.358	0.24	1.26506e-16	0	SHF
	5.56598e-21	0.290111	0.254	0.151	1.29465e-16	0	GPRIN1
	7.84031e-21	0.211108	0.981	0.89	1.82366e-16	0	RPS3
	8.1779e-21	0.236754	0.832	0.705	1.90218e-16	0	OAZ1
	8.31113e-21	0.305769	0.384	0.277	1.93317e-16	0	ACYP1
	8.39753e-21	0.188027	0.194	0.098	1.95327e-16	0	TNFRSF25
	8.97648e-21	0.255286	0.962	0.831	2.08793e-16	0	SNHG29
	9.02506e-21	0.229661	0.996	0.899	2.09923e-16	0	TUBB2B
	9.25996e-21	0.165093	0.291	0.168	2.15387e-16	0	DOCK9
	9.59085e-21	0.279473	0.74	0.632	2.23083e-16	0	SEC61B
	9.68997e-21	0.268315	0.293	0.185	2.25389e-16	0	ZCCHC12
	1.29953e-20	0.397637	0.385	0.287	3.0227e-16	0	ABCA1
	1.63224e-20	0.204989	0.108	0.04	3.79659e-16	0	ASS1
	1.78145e-20	0.23376	0.587	0.471	4.14365e-16	0	SYP
	1.96125e-20	0.373594	0.49	0.407	4.56186e-16	0	DHRS7
	1.98317e-20	0.263686	0.601	0.506	4.61285e-16	0	IP6K2
	2.11446e-20	0.267274	0.767	0.653	4.91824e-16	0	BEX4
	2.131e-20	0.18811	0.159	0.075	4.9567e-16	0	PACSIN1
	2.48682e-20	0.316874	0.466	0.376	5.78435e-16	0	H2AFY2
	2.97294e-20	0.232884	0.171	0.085	6.91505e-16	0	FHL2
	3.26105e-20	0.244967	0.973	0.849	7.58521e-16	0	RPS7
	3.32608e-20	0.259077	0.817	0.698	7.73646e-16	0	TRA2B
	3.43993e-20	0.315217	0.542	0.455	8.00127e-16	0	DTD1
	3.81374e-20	0.324991	0.564	0.483	8.87076e-16	0	PHAX
	5.76495e-20	0.231396	0.984	0.903	1.34093e-15	0	RPL39
	6.65382e-20	0.320217	0.602	0.524	1.54768e-15	0	NUDC
	7.08242e-20	0.294683	0.724	0.62	1.64737e-15	0	NDUFA11
	7.97203e-20	0.330736	0.475	0.376	1.85429e-15	0	SLC38A2
	8.33496e-20	0.286488	0.432	0.337	1.93871e-15	0	TUBB4A
	8.73558e-20	0.255003	0.652	0.566	2.0319e-15	0	PODXL2
	9.70564e-20	0.213855	0.628	0.527	2.25753e-15	0	ENO2
	1.0404e-19	0.274654	0.539	0.455	2.41997e-15	0	SMARCD1
	1.04058e-19	0.206495	0.995	0.953	2.4204e-15	0	RPS8
	1.29635e-19	0.25772	0.797	0.684	3.0153e-15	0	NASP
	1.46153e-19	0.295112	0.218	0.127	3.39952e-15	0	BCL2L11
	1.46583e-19	0.289936	0.658	0.552	3.40952e-15	0	LY6H
	1.48845e-19	0.272069	0.205	0.114	3.46213e-15	0	ST3GAL4
	1.52379e-19	0.323715	0.482	0.386	3.54433e-15	0	USP1
	1.54796e-19	0.283982	0.744	0.668	3.60056e-15	0	ZC3H13
	1.55037e-19	0.336176	0.37	0.269	3.60617e-15	0	TBCC
	1.63428e-19	0.313315	0.637	0.555	3.80134e-15	0	CUTA
	1.80384e-19	0.28449	0.392	0.294	4.19573e-15	0	AHDC1
	3.20624e-19	0.201383	0.72	0.641	7.4577e-15	0	2023-03-06
	3.36413e-19	0.253211	0.295	0.188	7.82496e-15	0	KITLG
	3.4088e-19	0.283968	0.443	0.343	7.92887e-15	0	PDE4D
	3.48237e-19	0.264047	0.877	0.734	8.09999e-15	0	COX6A1
	4.03062e-19	0.270061	0.623	0.528	9.37521e-15	0	CDC5L
	4.16971e-19	0.197495	0.57	0.467	9.69875e-15	0	LPGAT1
	4.34965e-19	0.226373	0.212	0.115	1.01173e-14	0	NELL1
	5.14066e-19	0.256333	0.77	0.652	1.19572e-14	0	TCEAL4
	5.7174e-19	0.228346	0.763	0.679	1.32987e-14	0	MPHOSPH8
	6.3333e-19	0.284554	0.611	0.528	1.47313e-14	0	STRAP
	6.9663e-19	0.2155	0.837	0.734	1.62036e-14	0	DYNC1I2
	9.17564e-19	0.215976	0.974	0.822	2.13425e-14	0	CFL1
	9.30034e-19	0.26617	0.449	0.35	2.16326e-14	0	RIMS1
	9.82076e-19	0.272877	0.779	0.665	2.28431e-14	0	HSPH1
	1.05111e-18	0.254641	0.753	0.676	2.44487e-14	0	DDX46
	1.10404e-18	0.175859	0.116	0.048	2.56801e-14	0	MINAR1
	1.10837e-18	0.308907	0.547	0.472	2.57806e-14	0	EPB41L4A-AS1
	1.34353e-18	0.328873	0.498	0.422	3.12505e-14	0	PIN1
	1.39284e-18	0.254152	0.448	0.344	3.23975e-14	0	BMI1
	1.5e-18	0.227245	0.23	0.134	3.48901e-14	0	ABCG1
	1.59358e-18	0.264484	0.722	0.629	3.70667e-14	0	NDUFB4
	1.5943e-18	0.292181	0.614	0.536	3.70834e-14	0	CHMP5
	1.70987e-18	0.267608	0.689	0.602	3.97715e-14	0	DDAH2
	1.79636e-18	0.294084	0.507	0.426	4.17833e-14	0	ZNF667-AS1
	2.33362e-18	0.314841	0.296	0.202	5.428e-14	0	NXN
	2.40517e-18	0.275368	0.658	0.58	5.59443e-14	0	ZFAND5
	2.47623e-18	0.198203	0.173	0.09	5.7597e-14	0	LINC01315
	2.89779e-18	0.326275	0.457	0.385	6.74027e-14	0	ATP6V0D1
	3.15993e-18	0.38351	0.387	0.306	7.35001e-14	0	CECR2
	3.54315e-18	0.241953	0.679	0.581	8.24136e-14	0	MIDN
	3.62339e-18	0.234268	0.269	0.167	8.42799e-14	0	DGKE
	3.90862e-18	0.327216	0.472	0.39	9.09144e-14	0	SLU7
	4.09269e-18	0.236933	0.697	0.614	9.5196e-14	0	SMARCE1
	4.70897e-18	0.18775	0.26	0.156	1.09531e-13	0	HECW2
	4.84388e-18	0.182604	0.751	0.648	1.12669e-13	0	ZNF704
	5.30557e-18	0.254635	0.441	0.346	1.23408e-13	0	CDKL5
	5.36345e-18	0.230701	0.743	0.633	1.24754e-13	0	CENPV
	5.84887e-18	0.195746	0.661	0.568	1.36045e-13	0	NEDD4L
	5.91865e-18	0.227143	0.348	0.241	1.37668e-13	0	SEZ6
	6.09677e-18	0.270036	0.663	0.583	1.41811e-13	0	SUGT1
	6.09936e-18	0.273858	0.651	0.567	1.41871e-13	0	WDR83OS
	6.22068e-18	0.389507	0.335	0.247	1.44693e-13	0	HIST1H1E
	6.84727e-18	0.242699	0.891	0.748	1.59267e-13	0	DNAJA1
	7.044e-18	0.303773	0.541	0.46	1.63843e-13	0	ZNF608
	8.03796e-18	0.199679	0.993	0.936	1.86963e-13	0	RPS19
	8.24797e-18	0.289596	0.315	0.22	1.91848e-13	0	PNMA8A
	8.43287e-18	0.242297	0.461	0.364	1.96149e-13	0	TSPAN14
	8.87185e-18	0.263407	0.485	0.398	2.06359e-13	0	ATL1
	8.9693e-18	0.263883	0.671	0.584	2.08626e-13	0	SH3GLB1
	8.97272e-18	0.266381	0.709	0.633	2.08705e-13	0	KIF3A
	1.05089e-17	0.261199	0.608	0.526	2.44436e-13	0	PDAP1
	1.08366e-17	0.257842	0.829	0.717	2.52059e-13	0	SRSF3
	1.1673e-17	0.255584	0.701	0.598	2.71513e-13	0	CHORDC1
	1.20584e-17	0.159534	0.793	0.686	2.80478e-13	0	KIAA0408
	1.21059e-17	0.235638	0.665	0.584	2.81584e-13	0	PBRM1
	1.21489e-17	0.296712	0.642	0.551	2.82583e-13	0	CALD1
	1.39789e-17	0.240825	0.564	0.48	3.25149e-13	0	SBNO1
	1.63525e-17	0.248176	0.699	0.611	3.8036e-13	0	NDUFB8
	1.6928e-17	0.24373	0.788	0.709	3.93746e-13	0	DDX24
	1.70734e-17	0.242839	0.918	0.807	3.97128e-13	0	CIRBP
	1.93961e-17	0.220452	0.992	0.933	4.51154e-13	0	RPS12
	1.9906e-17	0.241474	0.506	0.418	4.63014e-13	0	COMMD3
	2.04454e-17	0.264115	0.794	0.678	4.7556e-13	0	SMC3
	2.21846e-17	0.274797	0.198	0.111	5.16013e-13	0	ZNF804A
	2.25746e-17	0.233404	0.378	0.279	5.25086e-13	0	FAXC
	2.33608e-17	0.189143	0.953	0.893	5.43372e-13	0	HMGN1
	2.7698e-17	0.281404	0.806	0.71	6.44254e-13	0	SRRM1
	2.91098e-17	0.198777	0.997	0.955	6.77093e-13	0	RPL13A
	3.40443e-17	0.208987	0.59	0.497	7.9187e-13	0	UBE2S
	4.50452e-17	0.188471	0.663	0.563	1.04775e-12	0	CCDC112
	4.54906e-17	0.233394	0.66	0.593	1.05811e-12	0	RNMT
	4.69793e-17	0.310679	0.334	0.244	1.09274e-12	0	IGLON5
	4.80167e-17	0.265176	0.649	0.582	1.11687e-12	0	PRMT1
	4.80606e-17	0.250484	0.701	0.602	1.11789e-12	0	TAF7
	4.99844e-17	0.321249	0.781	0.598	1.16264e-12	0	DNAJB1
	5.5944e-17	0.210675	0.975	0.896	1.30126e-12	0	RPL36A
	5.76738e-17	0.222126	0.635	0.55	1.34149e-12	0	BRI3
	6.36573e-17	0.220551	0.984	0.882	1.48067e-12	0	EEF1G
	6.93983e-17	0.274835	0.386	0.298	1.6142e-12	0	PDIK1L
	7.31434e-17	0.208906	0.804	0.718	1.70132e-12	0	DPYSL3
	7.59126e-17	0.224462	0.218	0.13	1.76573e-12	0	CSDC2
	8.03929e-17	0.35684	0.453	0.376	1.86994e-12	0	UPF3B
	9.26401e-17	0.201691	0.142	0.069	2.15481e-12	0	BEST3
	1.03518e-16	0.311578	0.385	0.299	2.40783e-12	0	NOL4L
	1.16422e-16	0.299388	0.406	0.324	2.70797e-12	0	DPYSL4
	1.17146e-16	0.162902	0.576	0.495	2.72482e-12	0	TMEM178B
	1.17908e-16	0.315523	0.463	0.393	2.74253e-12	0	KIF1BP
	1.25037e-16	0.176043	0.995	0.954	2.90835e-12	0	FTH1
	1.25176e-16	0.201658	0.985	0.908	2.9116e-12	0	RPS25
	1.46918e-16	0.254597	0.67	0.599	3.41732e-12	0	MXI1
	1.63731e-16	0.186021	0.826	0.75	3.80838e-12	0	SRGAP3
	1.95126e-16	0.306958	0.631	0.566	4.53863e-12	0	CHD4
	2.64541e-16	0.266459	0.511	0.429	6.15323e-12	0	CREBRF
	2.74219e-16	0.189492	0.105	0.044	6.37833e-12	0	AL160412.1
	2.76399e-16	0.180566	0.909	0.844	6.42905e-12	0	NSD3
	3.13915e-16	0.256489	0.595	0.521	7.30165e-12	0	KRT10
	3.24808e-16	0.268171	0.673	0.595	7.55504e-12	0	PSMD8
	3.41018e-16	0.228579	0.694	0.623	7.93207e-12	0	TRA2A
	3.50896e-16	0.236993	0.643	0.57	8.16185e-12	0	DYNLT1
	3.60947e-16	0.247358	0.618	0.545	8.39563e-12	0	BRD3
	3.65676e-16	0.300311	0.439	0.361	8.50562e-12	0	STX6
	4.37228e-16	0.21467	0.781	0.668	1.01699e-11	0	TBCA
	4.6215e-16	0.234268	0.419	0.308	1.07496e-11	0	DLX6
	5.97426e-16	0.223146	0.784	0.683	1.38961e-11	0	EIF3H
	6.00244e-16	0.255063	0.424	0.33	1.39617e-11	0	OPTN
	6.05072e-16	0.203123	0.871	0.752	1.4074e-11	0	HNRNPR
	6.2145e-16	0.22555	0.92	0.793	1.44549e-11	0	SLC25A6
	6.60852e-16	0.268961	0.683	0.594	1.53714e-11	0	DNAJC8
	7.33363e-16	0.211477	0.789	0.722	1.7058e-11	0	ARID4A
	7.68778e-16	0.26958	0.534	0.466	1.78818e-11	0	GNAI3
	7.70469e-16	0.197821	0.606	0.531	1.79211e-11	0	STRBP
	7.99048e-16	0.179412	0.899	0.735	1.85859e-11	0	NOVA1
	8.10056e-16	0.229901	0.771	0.672	1.88419e-11	0	ATP5PO
	8.18966e-16	0.220016	0.848	0.707	1.90491e-11	0	RNASEK
	8.29781e-16	0.246745	0.682	0.605	1.93007e-11	0	THRAP3
	1.05494e-15	0.29299	0.389	0.308	2.45379e-11	0	PPP1R1A
	1.20504e-15	0.233085	0.621	0.554	2.80291e-11	0	ELOC
	1.20599e-15	0.20072	0.745	0.624	2.80512e-11	0	RCN2
	1.3017e-15	0.199684	0.187	0.105	3.02775e-11	0	LHFPL5
	1.36623e-15	0.219051	0.795	0.674	3.17784e-11	0	HSBP1
	1.53528e-15	0.302897	0.434	0.369	3.57106e-11	0	MOAP1
	1.75201e-15	0.266972	0.458	0.374	4.07518e-11	0	ZNF281
	1.77472e-15	0.232051	0.419	0.329	4.128e-11	0	GSE1
	1.94654e-15	0.249557	0.67	0.584	4.52766e-11	0	CAMLG
	2.07623e-15	0.204157	0.841	0.726	4.82931e-11	0	HNRNPD
	2.43701e-15	0.280761	0.544	0.48	5.66848e-11	0	DYNC1LI1
	2.46899e-15	0.281655	0.491	0.427	5.74287e-11	0	DGUOK
	2.69057e-15	0.301087	0.37	0.288	6.25827e-11	0	HIST3H2A
	2.73613e-15	0.236259	0.6	0.523	6.36424e-11	0	RALA
	2.76089e-15	0.259976	0.26	0.172	6.42183e-11	0	GPR12
	2.89909e-15	0.247764	0.863	0.723	6.74327e-11	0	HSPE1
	2.90104e-15	0.232609	0.802	0.686	6.74782e-11	0	CCT2
	3.17322e-15	0.2256	0.934	0.772	7.38091e-11	0	HSPA8
	3.46205e-15	0.235294	0.788	0.695	8.05273e-11	0	EIF4B
	3.76104e-15	0.283437	0.573	0.508	8.74817e-11	0	SMDT1
	3.84227e-15	0.311899	0.527	0.465	8.93711e-11	0	CIR1
	3.8706e-15	0.259863	0.561	0.498	9.00301e-11	0	ZNF711
	4.06468e-15	0.270252	0.389	0.302	9.45445e-11	0	SIPA1L2
	6.027e-15	0.193312	0.807	0.709	1.40188e-10	0	SRSF10
	6.6694e-15	0.272396	0.5	0.437	1.5513e-10	0	UBE2M
	6.8799e-15	0.23494	0.692	0.625	1.60027e-10	0	UBE2D2
	8.63136e-15	0.265787	0.58	0.519	2.00765e-10	0	XRN2
	8.81905e-15	0.241173	0.402	0.316	2.05131e-10	0	CDK6
	9.21674e-15	0.194516	0.634	0.56	2.14381e-10	0	COX7A2L
	9.9181e-15	0.23802	0.851	0.738	2.30695e-10	0	HNRNPC
	1.01263e-14	0.223488	0.645	0.566	2.35539e-10	0	SNU13
	1.09844e-14	0.300763	0.49	0.414	2.55497e-10	0	SATB1
	1.15342e-14	0.213885	0.945	0.825	2.68286e-10	0	RPS17
	1.22859e-14	0.185323	0.987	0.91	2.85769e-10	0	RPL5
	1.23809e-14	0.239837	0.649	0.573	2.8798e-10	0	BANF1
	1.31766e-14	0.203589	0.679	0.62	3.06488e-10	0	USP22
	1.36237e-14	0.244353	0.615	0.557	3.16887e-10	0	BTF3L4
	1.37323e-14	0.257661	0.524	0.456	3.19413e-10	0	CCDC186
	1.45265e-14	0.194271	0.534	0.452	3.37887e-10	0	KIF5A
	1.54008e-14	0.282542	0.512	0.453	3.58223e-10	0	LIN7C
	1.57681e-14	0.231421	0.685	0.606	3.66767e-10	0	TXN
	1.66987e-14	0.20026	0.338	0.249	3.88411e-10	0	ANKH
	1.74622e-14	0.227692	0.687	0.619	4.06171e-10	0	CFDP1
	1.75134e-14	0.214393	0.933	0.771	4.07362e-10	0	BEX3
	1.85243e-14	0.227572	0.755	0.639	4.30875e-10	0	ERH
	1.87515e-14	0.224482	0.69	0.605	4.36159e-10	0	SF3B6
	1.98886e-14	0.179792	0.209	0.126	4.62609e-10	0	AC007405.2
	2.05422e-14	0.303657	0.409	0.338	4.77813e-10	0	YES1
	2.0727e-14	0.239572	0.586	0.533	4.82111e-10	0	FBXO11
	2.15158e-14	0.25988	0.432	0.353	5.00458e-10	0	VPS4B
	2.19468e-14	0.306484	0.492	0.433	5.10482e-10	0	FRG1
	2.33269e-14	0.184026	0.109	0.05	5.42583e-10	0	RNF182
	2.66575e-14	0.234703	0.725	0.647	6.20054e-10	0	HNRNPM
	2.82469e-14	0.218837	0.836	0.684	6.57023e-10	0	GABARAPL2
	3.08225e-14	0.23301	0.531	0.47	7.16932e-10	0	PET100
	3.20496e-14	0.223734	0.361	0.264	7.45473e-10	0	CDC42EP3
	3.3096e-14	0.209569	0.666	0.579	7.69812e-10	0	POMP
	3.33336e-14	0.282581	0.522	0.465	7.75339e-10	0	GTF2A2
	3.67854e-14	0.260032	0.513	0.453	8.55629e-10	0	YPEL5
	3.70897e-14	0.308143	0.462	0.396	8.62707e-10	0	GPCPD1
	4.16087e-14	0.218073	0.605	0.534	9.67819e-10	0	UBE2V2
	4.54588e-14	0.197542	0.647	0.581	1.05737e-09	0	CHD6
	4.70548e-14	0.21937	0.844	0.708	1.0945e-09	0	RPS26
	4.81299e-14	0.155091	0.101	0.045	1.1195e-09	0	LINC02798
	5.18834e-14	0.223496	0.95	0.829	1.20681e-09	0	ATP5F1E
	5.69432e-14	0.220148	0.778	0.668	1.3245e-09	0	NDUFC2
	5.92022e-14	0.191372	0.976	0.875	1.37704e-09	0	RPL10A
	5.94864e-14	0.233581	0.709	0.625	1.38365e-09	0	EIF3L
	6.4455e-14	0.193733	0.369	0.287	1.49922e-09	0	DGKZ
	6.44577e-14	0.285474	0.323	0.243	1.49929e-09	0	ZNF738
	6.51752e-14	0.209124	0.184	0.109	1.51598e-09	0	KLHDC8A
	6.6178e-14	0.272484	0.483	0.422	1.5393e-09	0	PFDN4
	6.6205e-14	0.220018	0.593	0.529	1.53993e-09	0	LCOR
	6.70462e-14	0.285949	0.441	0.371	1.55949e-09	0	KIAA1586
	7.05936e-14	0.268802	0.425	0.353	1.64201e-09	0	FAM76B
	7.3151e-14	0.237316	0.686	0.604	1.70149e-09	0	PA2G4
	9.49291e-14	0.2613	0.494	0.423	2.20805e-09	0	TCEAL7
	1.04669e-13	0.250208	0.273	0.189	2.43461e-09	0	KIAA1211
	1.26865e-13	0.216672	0.72	0.656	2.95089e-09	0	DDX6
	1.2775e-13	0.213653	0.729	0.644	2.97147e-09	0	SNRPD2
	1.43661e-13	0.235879	0.628	0.576	3.34156e-09	0	MORF4L2
	1.57714e-13	0.293997	0.309	0.236	3.66843e-09	0	RBM18
	1.69501e-13	0.222406	0.532	0.47	3.9426e-09	0	EMC4
	1.7774e-13	0.195756	0.829	0.733	4.13422e-09	0	RUFY3
	1.83705e-13	0.20441	0.858	0.72	4.27297e-09	0	RAB2A
	1.87959e-13	0.24355	0.52	0.463	4.37193e-09	0	RAB11B
	1.93172e-13	0.252527	0.438	0.378	4.49319e-09	0	ACBD3
	1.97192e-13	0.218748	0.292	0.208	4.58668e-09	0	CCDC136
	1.99022e-13	0.173835	0.354	0.267	4.62926e-09	0	RIC8B
	2.05335e-13	0.32692	0.381	0.316	4.77609e-09	0	ZNF92
	2.21241e-13	0.296587	0.443	0.373	5.14606e-09	0	NEXMIF
	2.79003e-13	0.226131	0.78	0.71	6.48962e-09	0	C11orf58
	2.89715e-13	0.184177	0.967	0.863	6.73877e-09	0	RPS20
	2.90276e-13	0.213868	0.658	0.599	6.75183e-09	0	UBXN1
	2.96329e-13	0.2515	0.414	0.344	6.89262e-09	0	BAG5
	3.00014e-13	0.186601	0.439	0.352	6.97834e-09	0	CD200
	3.11759e-13	0.299291	0.36	0.29	7.25152e-09	0	NAP1L5
	3.18304e-13	0.230019	0.635	0.566	7.40375e-09	0	ARPP19
	3.47196e-13	0.215408	0.294	0.217	8.07577e-09	0	JPH3
	3.56085e-13	0.20395	0.288	0.202	8.28253e-09	0	PRKX
	3.70691e-13	0.183933	0.721	0.655	8.62228e-09	0	YTHDC1
	3.80676e-13	0.245373	0.389	0.294	8.85453e-09	0	AL512380.1
	4.30396e-13	0.243946	0.547	0.486	1.0011e-08	0	ZYG11B
	4.30849e-13	0.241378	0.364	0.288	1.00216e-08	0	VASH1
	4.61358e-13	0.192224	0.596	0.525	1.07312e-08	0	TTC9B
	4.89012e-13	0.151648	0.103	0.049	1.13744e-08	0	BACE2
	4.95265e-13	0.227656	0.384	0.317	1.15199e-08	0	IER5
	5.22906e-13	0.214637	0.574	0.51	1.21628e-08	0	PMEPA1
	5.23726e-13	0.221783	0.457	0.393	1.21819e-08	0	SLAIN2
	5.3578e-13	0.22357	0.616	0.561	1.24622e-08	0	PPM1G
	5.42145e-13	0.218886	0.543	0.478	1.26103e-08	0	CCNG2
	5.73435e-13	0.200375	0.408	0.33	1.33381e-08	0	ZNF821
	6.41202e-13	0.22962	0.213	0.14	1.49144e-08	0	ZSCAN9
	6.53111e-13	0.2346	0.597	0.544	1.51914e-08	0	CIAO2B
	7.06342e-13	0.210788	0.577	0.51	1.64295e-08	0	FSCN1
	7.91389e-13	0.224764	0.466	0.394	1.84077e-08	0	ZNF33A
	8.15933e-13	0.227645	0.736	0.628	1.89786e-08	0	ST13
	8.32339e-13	0.225775	0.666	0.592	1.93602e-08	0	NDN
	8.34476e-13	0.176881	0.363	0.274	1.94099e-08	0	KCTD12
	8.59606e-13	0.270262	0.497	0.448	1.99944e-08	0	COA8
	8.59804e-13	0.254974	0.465	0.405	1.9999e-08	0	FEM1B
	8.85235e-13	0.24968	0.529	0.48	2.05906e-08	0	COMMD2
	9.0026e-13	0.279707	0.415	0.351	2.094e-08	0	ICK
	9.29693e-13	0.204915	0.71	0.641	2.16247e-08	0	OIP5-AS1
	9.59481e-13	0.231885	0.493	0.429	2.23175e-08	0	C1QTNF4
	9.69413e-13	0.151249	0.572	0.5	2.25485e-08	0	PRKAR2B
	9.95494e-13	0.272551	0.241	0.169	2.31552e-08	0	TMEM100
	1.03171e-12	0.210756	0.584	0.528	2.39975e-08	0	MEAF6
	1.13012e-12	0.211552	0.681	0.613	2.62866e-08	0	LSM7
	1.19189e-12	0.232815	0.219	0.146	2.77233e-08	0	SHROOM2
	1.19787e-12	0.202603	0.702	0.612	2.78625e-08	0	TBCB
	1.23256e-12	0.276228	0.417	0.358	2.86693e-08	0	VPS26A
	1.32259e-12	0.193813	0.971	0.865	3.07634e-08	0	RPL36
	1.52181e-12	0.22956	0.617	0.569	3.53973e-08	0	CCT8
	1.60261e-12	0.210272	0.283	0.202	3.72768e-08	0	ST7
	1.63119e-12	0.174105	0.773	0.694	3.79415e-08	0	PAPOLA
	1.99444e-12	0.182664	0.684	0.622	4.63907e-08	0	APEX1
	2.08324e-12	0.217092	0.573	0.525	4.84562e-08	0	PHF6
	2.1172e-12	0.206572	0.504	0.447	4.9246e-08	0	PPP3CB
	2.13624e-12	0.199609	0.818	0.705	4.96889e-08	0	ATP5MG
	2.24727e-12	0.28066	0.221	0.149	5.22715e-08	0	PDZRN4
	2.36254e-12	0.235294	0.478	0.425	5.49528e-08	0	FAM32A
	2.38012e-12	0.20378	0.651	0.59	5.53616e-08	0	TXNL1
	2.42651e-12	0.244831	0.628	0.575	5.64407e-08	0	SLTM
	2.68216e-12	0.270427	0.343	0.277	6.2387e-08	0	NAPA
	2.73097e-12	0.341193	0.27	0.208	6.35223e-08	0	ETV6
	2.77335e-12	0.228172	0.663	0.595	6.4508e-08	0	EIF3A
	2.87318e-12	0.237302	0.243	0.172	6.68302e-08	0	2023-03-08
	2.8899e-12	0.242497	0.503	0.456	6.72191e-08	0	NDUFA8
	3.03162e-12	0.25557	0.268	0.192	7.05155e-08	0	2023-03-01
	3.13944e-12	0.233175	0.519	0.467	7.30233e-08	0	BAZ1B
	3.18071e-12	0.270927	0.271	0.2	7.39834e-08	0	AC011043.1
	3.29751e-12	0.267954	0.482	0.426	7.67002e-08	0	ELF2
	3.37619e-12	0.204383	0.618	0.558	7.85301e-08	0	AASDHPPT
	3.39859e-12	0.212472	0.211	0.139	7.90512e-08	0	RGS7BP
	3.40896e-12	0.275017	0.267	0.194	7.92923e-08	0	ZNF620
	3.4322e-12	0.248948	0.229	0.159	7.9833e-08	0	HPCAL1
	3.44299e-12	0.171518	0.98	0.894	8.00839e-08	0	RPS6
	3.73431e-12	0.21919	0.463	0.394	8.68602e-08	0	CASD1
	3.90016e-12	0.239266	0.562	0.509	9.07178e-08	0	NDUFB9
	4.42971e-12	0.293041	0.33	0.265	1.03035e-07	0	TSC22D3
	4.68091e-12	0.185932	0.628	0.57	1.08878e-07	0	SNRPE
	4.69375e-12	0.187189	0.234	0.157	1.09177e-07	0	SUN2
	5.02724e-12	0.203978	0.485	0.423	1.16934e-07	0	POLR2B
	5.29071e-12	0.164339	0.274	0.187	1.23062e-07	0	MYT1
	5.62956e-12	0.203099	0.943	0.845	1.30944e-07	0	RPL31
	5.87178e-12	0.250768	0.276	0.205	1.36578e-07	0	RAB33A
	5.88827e-12	0.195443	0.703	0.632	1.36961e-07	0	NDUFA5
	6.03763e-12	0.178348	0.83	0.719	1.40435e-07	0	C4orf48
	6.20445e-12	0.195589	0.606	0.554	1.44316e-07	0	CCT6A
	6.44242e-12	0.22368	0.53	0.464	1.49851e-07	0	NUCB2
	6.99092e-12	0.29058	0.399	0.349	1.62609e-07	0	CNRIP1
	6.99778e-12	0.185201	0.391	0.316	1.62768e-07	0	SSBP3
	7.69369e-12	0.206146	0.55	0.501	1.78955e-07	0	MAPRE2
	7.92264e-12	0.196438	0.577	0.523	1.84281e-07	0	PCMTD1
	7.9849e-12	0.220464	0.533	0.479	1.85729e-07	0	MAP1LC3A
	8.02559e-12	0.163361	0.601	0.539	1.86675e-07	0	MRPL42
	9.48085e-12	0.245624	0.432	0.373	2.20525e-07	0	UPF2
	9.90609e-12	0.173754	0.432	0.352	2.30416e-07	0	SYT6
	1.15586e-11	0.245033	0.241	0.172	2.68854e-07	0	AMPH
	1.18441e-11	0.19673	0.766	0.699	2.75494e-07	0	GPBP1
	1.2663e-11	0.185882	0.7	0.617	2.94541e-07	0	BRK1
	1.27418e-11	0.189003	0.595	0.547	2.96375e-07	0	CNOT4
	1.37556e-11	0.22748	0.612	0.559	3.19956e-07	0	LUC7L2
	1.50091e-11	0.23569	0.5	0.45	3.49111e-07	0	ZMAT2
	1.57697e-11	0.213951	0.597	0.553	3.66802e-07	0	PSMA6
	1.67149e-11	0.179322	0.621	0.571	3.88788e-07	0	RNPS1
	1.67637e-11	0.208695	0.558	0.513	3.89924e-07	0	KIAA2026
	1.6956e-11	0.180699	0.678	0.615	3.94397e-07	0	FXR1
	1.75854e-11	0.26943	0.315	0.247	4.09037e-07	0	RGS7
	1.79536e-11	0.217832	0.604	0.551	4.176e-07	0	PSMB7
	1.8439e-11	0.196044	0.633	0.582	4.28892e-07	0	ROCK1
	1.91778e-11	0.182526	0.976	0.813	4.46075e-07	0	YWHAE
	1.95807e-11	0.299948	0.474	0.435	4.55446e-07	0	RALBP1
	2.01515e-11	0.164935	0.149	0.087	4.68724e-07	0	SNX11
	2.24183e-11	0.185289	0.177	0.111	5.2145e-07	0	L3MBTL4
	2.25575e-11	0.203205	0.776	0.671	5.24688e-07	0	RPL36AL
	2.70727e-11	0.187928	0.823	0.696	6.2971e-07	0	ATP5F1A
	2.89442e-11	0.297652	0.409	0.353	6.73242e-07	0	C12orf65
	3.06942e-11	0.195725	0.933	0.837	7.13947e-07	0	SRRM2
	3.09414e-11	0.184153	0.622	0.558	7.19698e-07	0	RANBP1
	3.23398e-11	0.150565	0.698	0.623	7.52225e-07	0	AMER2
	3.29961e-11	0.20686	0.678	0.6	7.6749e-07	0	MLF2
	3.50843e-11	0.21474	0.524	0.476	8.1606e-07	0	PSMC6
	3.83996e-11	0.203036	0.276	0.201	8.93175e-07	0	FAM13C
	4.24328e-11	0.21717	0.301	0.23	9.86987e-07	0	POLB
	4.48182e-11	0.270878	0.314	0.253	1.04247e-06	0	FAHD1
	4.70507e-11	0.162705	0.512	0.446	1.0944e-06	0	CERS6
	6.19083e-11	0.213184	0.444	0.384	1.43999e-06	0	MSH6
	6.74447e-11	0.18867	0.849	0.725	1.56876e-06	0	COX6C
	6.79943e-11	0.177914	0.149	0.089	1.58155e-06	0	FRAT1
	6.83657e-11	0.236345	0.495	0.457	1.59019e-06	0	AKIRIN2
	7.31675e-11	0.222226	0.573	0.528	1.70188e-06	0	CGGBP1
	7.39853e-11	0.183417	0.907	0.747	1.7209e-06	0	CHCHD2
	7.40142e-11	0.160659	0.985	0.905	1.72157e-06	0	NACA
	7.69084e-11	0.251506	0.361	0.298	1.78889e-06	0	BEND5
	7.73808e-11	0.238132	0.436	0.388	1.79988e-06	0	TRAPPC4
	7.74965e-11	0.232592	0.433	0.381	1.80257e-06	0	PITHD1
	8.49247e-11	0.165314	0.52	0.464	1.97535e-06	0	CDKN2D
	9.0817e-11	0.191263	0.441	0.38	2.1124e-06	0	EHBP1
	9.1955e-11	0.238185	0.3	0.233	2.13887e-06	0	CERK
	9.34997e-11	0.211338	0.823	0.737	2.1748e-06	0	RSRC2
	1.0126e-10	0.211815	0.593	0.537	2.3553e-06	0	KRAS
	1.05183e-10	0.163017	0.597	0.551	2.44655e-06	0	PRDM2
	1.11537e-10	0.246793	0.392	0.334	2.59434e-06	0	KLF13
	1.15533e-10	0.228797	0.341	0.277	2.68729e-06	0	TBPL1
	1.27991e-10	0.207256	0.565	0.516	2.97707e-06	0	SLC25A4
	1.50088e-10	0.285901	0.323	0.264	3.49105e-06	0	CDKN2AIP
	1.50242e-10	0.191122	0.544	0.494	3.49463e-06	0	SPATS2
	1.64454e-10	0.16258	0.981	0.877	3.8252e-06	0	RPS21
	1.81299e-10	0.188943	0.118	0.067	4.21701e-06	0	LINC01224
	1.8243e-10	0.216505	0.506	0.457	4.24331e-06	0	GSTM3
	1.98552e-10	0.200293	0.206	0.142	4.61832e-06	0	TAF5L
	2.27884e-10	0.177717	0.615	0.561	5.30059e-06	0	NDUFB7
	2.32547e-10	0.220227	0.568	0.505	5.40904e-06	0	ODC1
	2.35668e-10	0.179976	0.628	0.574	5.48165e-06	0	ARF1
	2.46144e-10	0.164074	0.623	0.574	5.72531e-06	0	USP47
	2.72423e-10	0.365385	0.285	0.234	6.33657e-06	0	GPC6
	2.97038e-10	0.160208	0.671	0.594	6.9091e-06	0	PCBP1
	3.36428e-10	0.252504	0.217	0.158	7.82531e-06	0	SMAD9
	3.38479e-10	0.173983	0.636	0.574	7.87301e-06	0	HNRNPAB
	3.41468e-10	0.229355	0.236	0.173	7.94256e-06	0	GFOD1
	3.43047e-10	0.209271	0.654	0.602	7.97928e-06	0	ANP32A
	3.46107e-10	0.193862	0.56	0.517	8.05044e-06	0	G3BP2
	3.58293e-10	0.167655	0.591	0.542	8.33389e-06	0	ADNP
	3.75636e-10	0.202375	0.598	0.536	8.73729e-06	0	SMAP1
	3.87874e-10	0.183453	0.705	0.643	9.02196e-06	0	OCIAD1
	4.93594e-10	0.220752	0.36	0.299	1.1481e-05	0	RBM4B
	5.04566e-10	0.173057	0.966	0.869	1.17362e-05	0	RPL35
	5.31192e-10	0.192402	0.281	0.212	1.23555e-05	0	BCOR
	5.50199e-10	0.178644	0.807	0.694	1.27976e-05	0	ATP5F1B
	5.54662e-10	0.235685	0.53	0.484	1.29014e-05	0	EPRS
	7.01117e-10	0.214076	0.628	0.572	1.6308e-05	0	CNBP
	7.88321e-10	0.238539	0.452	0.406	1.83364e-05	0	STIP1
	7.90584e-10	0.1866	0.596	0.543	1.8389e-05	0	METAP2
	8.44069e-10	0.152263	0.193	0.13	1.9633e-05	0	CORO7
	8.61267e-10	0.200357	0.33	0.265	2.00331e-05	0	EFNA2
	9.35733e-10	0.16754	0.788	0.698	2.17651e-05	0	PAK2
	9.72558e-10	0.18287	0.639	0.577	2.26217e-05	0	NDUFB10
	9.80049e-10	0.179501	0.701	0.611	2.27959e-05	0	SRP9
	1.16213e-09	0.18367	0.64	0.597	2.70311e-05	0	ACTR3
	1.27062e-09	0.170027	0.493	0.441	2.95546e-05	0	GDAP1
	1.27753e-09	0.171036	0.414	0.358	2.97153e-05	0	CYFIP1
	1.30646e-09	0.236859	0.108	0.06	3.03882e-05	0	TAC3
	1.31455e-09	0.160657	0.642	0.585	3.05765e-05	0	ZNF326
	1.31586e-09	0.195408	0.564	0.524	3.06069e-05	0	SUPT16H
	1.38309e-09	0.312334	0.377	0.334	3.21707e-05	0	GKAP1
	1.40894e-09	0.190971	0.278	0.217	3.2772e-05	0	GPR153
	1.50355e-09	0.164689	0.385	0.319	3.49726e-05	0	CADM3
	1.54571e-09	0.157749	0.988	0.902	3.59531e-05	0	RPL23A
	1.58537e-09	0.23849	0.325	0.266	3.68758e-05	0	OBI1
	1.61483e-09	0.203357	0.457	0.412	3.7561e-05	0	FBXO9
	1.75879e-09	0.183757	0.455	0.4	4.09095e-05	0	KLHL7
	2.03316e-09	0.202872	0.573	0.534	4.72913e-05	0	SCAND1
	2.29402e-09	0.227061	0.536	0.503	5.33589e-05	0	NHP2
	2.32499e-09	0.230749	0.457	0.418	5.40794e-05	0	SMIM14
	2.43166e-09	0.240298	0.384	0.339	5.65605e-05	0	COPS3
	2.43421e-09	0.159009	0.224	0.158	5.66198e-05	0	RIMKLA
	2.44532e-09	0.173465	0.78	0.682	5.68781e-05	0	PSMA7
	2.4823e-09	0.202133	0.545	0.507	5.77384e-05	0	PHF20
	2.56652e-09	0.190816	0.383	0.322	5.96973e-05	0	GABPB1-IT1
	2.67513e-09	0.264215	0.356	0.31	6.22234e-05	0	CISD2
	2.76891e-09	0.165944	0.187	0.127	6.44048e-05	0	RCOR2
	2.78901e-09	0.208455	0.479	0.433	6.48723e-05	0	C3orf14
	2.80707e-09	0.236772	0.474	0.429	6.52924e-05	0	DNTTIP2
	2.9526e-09	0.232367	0.316	0.261	6.86776e-05	0	C11orf95
	3.08027e-09	0.173179	0.697	0.639	7.16472e-05	0	STMN4
	3.24047e-09	0.235774	0.434	0.391	7.53734e-05	0	CTTNBP2NL
	3.29796e-09	0.177273	0.451	0.395	7.67105e-05	0	ORC4
	3.47104e-09	0.183028	0.725	0.628	8.07363e-05	0	ATP5MC3
	3.59359e-09	0.23515	0.337	0.283	8.35868e-05	0	COMMD9
	3.77689e-09	0.251081	0.368	0.325	8.78504e-05	0	IMMP1L
	3.78417e-09	0.173237	0.854	0.715	8.80197e-05	0	TMA7
	3.9036e-09	0.152019	0.464	0.408	9.07977e-05	0	MEF2A
	4.26027e-09	0.24314	0.354	0.309	9.90938e-05	0	UBE2L6
	4.26655e-09	0.18716	0.176	0.118	9.92399e-05	0	KIF16B
	4.30622e-09	0.200434	0.556	0.506	0.000100163	0	CEP350
	4.81196e-09	0.174219	0.431	0.379	0.000111926	0	SLC5A3
	5.16585e-09	0.197606	0.419	0.37	0.000120158	0	ANKRD46
	5.47551e-09	0.243495	0.468	0.432	0.00012736	0	EAPP
	5.90868e-09	0.175446	0.172	0.116	0.000137436	0	TTC39C
	5.91267e-09	0.166109	0.964	0.795	0.000137529	0	UBB
	5.96991e-09	0.164744	0.54	0.503	0.00013886	0	SENP7
	6.08081e-09	0.231631	0.487	0.455	0.00014144	0	TFAM
	6.1641e-09	0.180844	0.503	0.462	0.000143377	0	PHACTR4
	6.17209e-09	0.176409	0.599	0.553	0.000143563	0	STMP1
	6.19412e-09	0.165766	0.642	0.58	0.000144075	0	TMEM59
	6.2137e-09	0.180454	0.647	0.596	0.000144531	0	COX5A
	6.49265e-09	0.233392	0.42	0.382	0.000151019	0	LNPK
	6.5075e-09	0.183657	0.383	0.326	0.000151364	0	NCK2
	6.5275e-09	0.162107	0.993	0.967	0.00015183	0	MT-ND2
	6.80097e-09	0.168197	0.784	0.672	0.000158191	0	PARK7
	7.28748e-09	0.177993	0.11	0.065	0.000169507	0	AL136366.1
	7.31301e-09	0.212194	0.494	0.462	0.000170101	0	FAM200B
	7.68693e-09	0.183579	0.559	0.524	0.000178798	0	FBXO21
	8.11754e-09	0.232843	0.417	0.372	0.000188814	0	EPC2
	8.48951e-09	0.169287	0.705	0.647	0.000197466	0	ATP5MPL
	8.61519e-09	0.169898	0.813	0.715	0.000200389	0	SNHG6
	8.88752e-09	0.19707	0.394	0.345	0.000206724	0	KBTBD6
	1.05168e-08	0.166566	0.572	0.53	0.00024462	0	SNRPD1
	1.06866e-08	0.205301	0.49	0.455	0.000248569	0	GATAD2B
	1.09571e-08	0.227965	0.469	0.434	0.000254863	0	PFDN1
	1.15139e-08	0.230722	0.272	0.218	0.000267813	0	ABHD17B
	1.18146e-08	0.190912	0.426	0.384	0.000274807	0	UBE2Q2
	1.20792e-08	0.163904	0.293	0.234	0.000280963	0	PRKCE
	1.29575e-08	0.1754	0.589	0.563	0.000301391	0	FUBP1
	1.33359e-08	0.165423	0.869	0.743	0.000310193	0	UQCRB
	1.36098e-08	0.204863	0.531	0.494	0.000316565	0	VEZF1
	1.37378e-08	0.162003	0.74	0.666	0.000319542	0	YY1
	1.40081e-08	0.190932	0.51	0.474	0.000325828	0	CREB1
	1.47871e-08	0.22144	0.465	0.437	0.000343947	0	AZIN1
	1.4802e-08	0.162046	0.586	0.556	0.000344294	0	SAT2
	1.57635e-08	0.167362	0.622	0.565	0.000366659	0	DCTN2
	1.65787e-08	0.220044	0.474	0.441	0.00038562	0	FYTTD1
	1.66235e-08	0.204331	0.424	0.379	0.000386662	0	RAB3A
	1.72044e-08	0.217847	0.433	0.394	0.000400174	0	RPP21
	1.83247e-08	0.176275	0.42	0.359	0.000426232	0	AC006115.2
	1.84894e-08	0.252163	0.354	0.313	0.000430063	0	POP7
	1.9656e-08	0.167474	0.464	0.422	0.000457199	0	AP1S1
	1.97472e-08	0.197712	0.518	0.49	0.000459321	0	ARF4
	2.01331e-08	0.164056	0.585	0.544	0.000468297	0	IK
	2.17584e-08	0.194976	0.281	0.225	0.000506101	0	DIRAS2
	2.28328e-08	0.219514	0.42	0.381	0.000531091	0	BCAS2
	2.35139e-08	0.241496	0.309	0.258	0.000546933	0	MSANTD3
	2.55424e-08	0.209928	0.347	0.297	0.000594117	0	ANKRD50
	2.59163e-08	0.205406	0.32	0.261	0.000602814	0	ELOVL4
	3.17339e-08	0.217402	0.477	0.449	0.000738131	0	CMPK1
	3.23229e-08	0.158504	0.703	0.624	0.00075183	0	COX7B
	3.23355e-08	0.175149	0.348	0.293	0.000752123	0	NUP62
	3.75636e-08	0.190288	0.463	0.425	0.000873728	0	ZBTB44
	3.94364e-08	0.170987	0.465	0.431	0.000917291	0	PIAS1
	3.9764e-08	0.204091	0.463	0.436	0.00092491	0	TIPRL
	4.01541e-08	0.19767	0.209	0.155	0.000933985	0	FRAT2
	4.07279e-08	0.161925	0.458	0.412	0.00094733	0	KIF3C
	4.25426e-08	0.17343	0.566	0.523	0.000989542	0	ALKBH7
	4.7033e-08	0.196296	0.427	0.387	0.00109399	0	SRPK1
	4.87992e-08	0.234649	0.465	0.432	0.00113507	0	MRPS6
	5.25585e-08	0.203541	0.521	0.491	0.00122251	0	LSM3
	5.44614e-08	0.244348	0.392	0.351	0.00126677	0	AK1
	5.47978e-08	0.205163	0.391	0.352	0.0012746	0	UBQLN2
	5.7992e-08	0.18962	0.278	0.223	0.00134889	0	C1orf216
	6.38164e-08	0.182756	0.541	0.508	0.00148437	0	BUD31
	6.40342e-08	0.181929	0.371	0.325	0.00148944	0	GFPT1
	6.80991e-08	0.162674	0.525	0.492	0.00158399	0	CEBPZ
	6.90584e-08	0.151243	0.531	0.494	0.0016063	0	CRIP2
	7.16057e-08	0.187954	0.376	0.322	0.00166555	0	ERV3-1
	7.1981e-08	0.155675	0.109	0.066	0.00167428	0	SYCE1L
	7.29919e-08	0.184884	0.524	0.488	0.00169779	0	TMF1
	7.53432e-08	0.155936	0.418	0.36	0.00175248	0	DNM3
	7.65182e-08	0.183007	0.455	0.419	0.00177981	0	ZNF431
	8.33586e-08	0.17149	0.249	0.195	0.00193892	0	PXYLP1
	8.66436e-08	0.202542	0.448	0.42	0.00201533	0	GTF3A
	9.0203e-08	0.248533	0.463	0.442	0.00209812	0	ZFP91
	9.17627e-08	0.188407	0.553	0.519	0.0021344	0	MAP3K13
	9.37412e-08	0.168397	0.487	0.456	0.00218042	0	ATP6V1D
	9.4966e-08	0.16258	0.606	0.567	0.00220891	0	ARMCX3
	9.68082e-08	0.171676	0.638	0.582	0.00225176	0	CPEB4
	1.00811e-07	0.267377	0.338	0.302	0.00234486	0	NHSL1
	1.0154e-07	0.20178	0.39	0.348	0.00236182	0	TAF9
	1.16813e-07	0.210639	0.29	0.242	0.00271707	0	PTPN1
	1.2109e-07	0.171925	0.304	0.252	0.00281655	0	KCNMB4
	1.22276e-07	0.193338	0.51	0.472	0.00284414	0	RTL8C
	1.29512e-07	0.173377	0.924	0.808	0.00301245	0	PFDN5
	1.31162e-07	0.193819	0.467	0.438	0.00305083	0	CSNK1G3
	1.47526e-07	0.158224	0.598	0.561	0.00343146	0	UBE2R2
	1.72205e-07	0.15128	0.788	0.702	0.00400548	0	NDUFB11
	1.98262e-07	0.172598	0.366	0.317	0.00461158	0	SP4
	1.98657e-07	0.250764	0.377	0.344	0.00462075	0	DNAJC21
	2.02125e-07	0.191811	0.229	0.178	0.00470143	0	LRRC61
	2.15499e-07	0.175891	0.547	0.512	0.0050125	0	TMEM258
	2.19073e-07	0.193897	0.517	0.489	0.00509563	0	PAIP1
	2.21925e-07	0.164427	0.626	0.581	0.00516197	0	CSNK2B
	2.25523e-07	0.15182	0.546	0.506	0.00524566	0	ERP29
	2.25781e-07	0.189821	0.481	0.454	0.00525166	0	PAFAH1B2
	2.28835e-07	0.163163	0.423	0.381	0.00532271	0	NT5C3A
	2.35511e-07	0.174087	0.382	0.336	0.00547799	0	TMX4
	2.35911e-07	0.239941	0.264	0.218	0.00548729	0	ZNF622
	2.37484e-07	0.225741	0.334	0.295	0.00552387	0	RANBP6
	2.41954e-07	0.181468	0.483	0.455	0.00562785	0	MAGEH1
	2.54586e-07	0.226262	0.324	0.282	0.00592168	0	MAPKAPK5-AS1
	2.5637e-07	0.205829	0.485	0.459	0.00596317	0	IGBP1
	2.71912e-07	0.194208	0.384	0.348	0.00632468	0	MED6
	2.86249e-07	0.237617	0.246	0.196	0.00665814	0	ZNF660
	2.9228e-07	0.197028	0.273	0.223	0.00679843	0	ZNF669
	3.01406e-07	0.214176	0.311	0.267	0.0070107	0	STAM
	3.03996e-07	0.187229	0.443	0.409	0.00707095	0	RNF180
	3.24852e-07	0.152422	0.683	0.612	0.00755605	0	UQCRQ
	3.45598e-07	0.198992	0.423	0.392	0.00803861	0	STAG1
	3.6195e-07	0.170124	0.354	0.312	0.00841895	0	FTO
	4.01532e-07	0.223361	0.44	0.42	0.00933963	0	PLEKHA3
	4.13469e-07	0.171067	0.506	0.48	0.00961729	0	UBA2
	4.22989e-07	0.203337	0.447	0.42	0.00983871	0	BOD1
	4.29074e-07	0.330261	0.248	0.205	0.00998026	0	IER5L
	4.2971e-07	0.225031	0.382	0.348	0.00999506	0	JMY
	4.45048e-07	0.190287	0.539	0.506	0.0103518	0	SGCB
	4.49248e-07	0.188887	0.351	0.308	0.0104495	0	TAF3
	4.78661e-07	0.211827	0.372	0.335	0.0111336	0	PRPSAP2
	4.8194e-07	0.247918	0.24	0.196	0.0112099	0	TUSC1
	5.0113e-07	0.230446	0.378	0.349	0.0116563	0	MAF1
	5.6476e-07	0.26284	0.336	0.292	0.0131363	0	GADD45A
	5.76618e-07	0.186974	0.448	0.427	0.0134121	0	PSMD12
	5.86268e-07	0.235675	0.358	0.33	0.0136366	0	RFK
	6.11827e-07	0.234325	0.198	0.15	0.0142311	0	CLGN
	6.60288e-07	0.183841	0.273	0.223	0.0153583	0	AMOTL1
	6.66474e-07	0.194883	0.203	0.153	0.0155022	0	SULF2
	7.00287e-07	0.219645	0.38	0.343	0.0162887	0	NFIL3
	7.32689e-07	0.242222	0.36	0.33	0.0170424	0	ISCA1
	7.63746e-07	0.212264	0.322	0.278	0.0177647	0	NOL4
	8.56079e-07	0.15688	0.514	0.49	0.0199124	0	VPS29
	8.57153e-07	0.22286	0.515	0.485	0.0199374	0	RFC1
	8.66487e-07	0.169501	0.476	0.453	0.0201545	0	CUL3
	9.29571e-07	0.156936	0.25	0.196	0.0216218	0	RAB9B
	1.00645e-06	0.252577	0.237	0.197	0.0234099	0	RNF2
	1.17409e-06	0.212368	0.331	0.288	0.0273093	0	TUBGCP4
	1.17539e-06	0.182009	0.316	0.275	0.0273396	0	LSM14B
	1.17691e-06	0.165607	0.487	0.46	0.0273749	0	SVBP
	1.19006e-06	0.241953	0.345	0.315	0.0276807	0	THOC7
	1.21956e-06	0.201495	0.406	0.38	0.0283669	0	ZNHIT3
	1.23336e-06	0.189909	0.473	0.454	0.028688	0	TSPYL1
	1.3289e-06	0.177214	0.337	0.3	0.0309101	0	VPS26B
	1.3365e-06	0.154761	0.575	0.543	0.031087	0	PSMB1
	1.34733e-06	0.18558	0.412	0.38	0.031339	0	LEO1
	1.43137e-06	0.163857	0.175	0.129	0.0332937	0	SPIN3
	1.4898e-06	0.192255	0.45	0.413	0.0346528	0	MEST
	1.49708e-06	0.174515	0.205	0.158	0.0348222	0	AMOTL2
	1.56923e-06	0.237121	0.336	0.303	0.0365003	0	PTS
	1.92898e-06	0.167748	0.416	0.387	0.0448681	0	ARMC1
	2.01799e-06	0.274435	0.252	0.217	0.0469384	0	PELI2
	2.10032e-06	0.213493	0.339	0.308	0.0488533	0	PDCL
	2.12244e-06	0.166529	0.512	0.492	0.0493679	0	UBE2N
	2.13357e-06	0.159512	0.596	0.562	0.0496267	0	CCT4
	2.34516e-06	0.193235	0.485	0.466	0.0545484	0	EIF4E
	2.34893e-06	0.195434	0.178	0.135	0.0546362	0	KLF10
	2.42236e-06	0.160552	0.492	0.469	0.056344	0	COX16
	2.44069e-06	0.164919	0.554	0.524	0.0567704	0	SNRPG
	2.55159e-06	0.200481	0.36	0.334	0.05935	0	HINT3
	2.65316e-06	0.176226	0.404	0.383	0.0617124	0	ZNF322
	2.77302e-06	0.185267	0.288	0.244	0.0645004	0	DUSP26
	2.96409e-06	0.177351	0.527	0.5	0.0689447	0	FKBP8
	3.11039e-06	0.17283	0.368	0.329	0.0723477	0	CENPC
	3.27512e-06	0.163363	0.476	0.457	0.0761794	0	ARPC1A
	3.50725e-06	0.158455	0.448	0.42	0.0815787	0	TPGS2
	3.573e-06	0.167878	0.445	0.417	0.083108	0	MPHOSPH10
	3.87522e-06	0.171603	0.357	0.327	0.0901377	0	DCUN1D5
	3.91972e-06	0.156887	0.561	0.55	0.0911727	0	CAPRIN1
	3.94671e-06	0.169161	0.156	0.114	0.0918004	0	B3GALT2
	4.03243e-06	0.177148	0.168	0.126	0.0937944	0	COPG2
	4.18369e-06	0.190588	0.476	0.454	0.0973126	0	METTL26
	4.64962e-06	0.171589	0.486	0.466	0.10815	0	RNF187
	4.86359e-06	0.152239	0.517	0.494	0.113127	0	MPC2
	5.14906e-06	0.200678	0.288	0.252	0.119767	0	SNRNP35
	6.04312e-06	0.203912	0.282	0.244	0.140563	0	DUSP12
	6.6556e-06	0.162731	0.521	0.505	0.154809	0	NDUFAB1
	7.52494e-06	0.170316	0.308	0.272	0.17503	0	MSANTD4
	8.72051e-06	0.153877	0.309	0.27	0.202839	0	NIPBL-DT
	9.43583e-06	0.201774	0.404	0.384	0.219477	0	TMEM183A
	1.00365e-05	0.191167	0.51	0.498	0.233449	0	CWC15
	1.06911e-05	0.173347	0.431	0.416	0.248675	0	TSG101
	1.09819e-05	0.19181	0.276	0.237	0.255439	0	GNAI1
	1.13313e-05	0.151705	0.589	0.554	0.263565	0	NOP53
	1.19883e-05	0.213337	0.208	0.169	0.278848	0	PPM1D
	1.24813e-05	0.167264	0.387	0.352	0.290315	0	ZNF430
	1.38396e-05	0.199377	0.431	0.412	0.321908	0	SAP30
	1.3906e-05	0.15566	0.322	0.288	0.323452	0	GIT1
	1.45507e-05	0.200445	0.3	0.267	0.338449	0	AL354740.1
	1.46405e-05	0.154081	0.455	0.436	0.340538	0	SP3
	1.47538e-05	0.164941	0.414	0.389	0.343173	0	RAB6B
	1.49622e-05	0.159006	0.4	0.378	0.348021	0	RPRD2
	1.51673e-05	0.183859	0.24	0.201	0.352792	0	TMEM192
	1.59778e-05	0.163451	0.275	0.238	0.371642	0	ZNF8
	1.67116e-05	0.194562	0.406	0.386	0.388711	0	DPY30
	1.73034e-05	0.176179	0.499	0.489	0.402476	0	SRP19
	1.82957e-05	0.150266	0.448	0.429	0.425559	0	PTPN12
	2.25671e-05	0.151935	0.594	0.567	0.524911	0	PRPF38B
	2.26337e-05	0.159439	0.402	0.378	0.526459	0	CRCP
	2.28492e-05	0.163978	0.469	0.447	0.531471	0	TCEAL3
	2.31131e-05	0.224812	0.349	0.326	0.53761	0	KLHL28
	2.33043e-05	0.229683	0.407	0.396	0.542059	0	FAM177A1
	2.453e-05	0.159781	0.247	0.209	0.570568	0	NDUFAF5
	2.54182e-05	0.207418	0.366	0.34	0.591228	0	DDX52
	2.58053e-05	0.175122	0.406	0.372	0.600232	0	FAM184A
	2.99854e-05	0.160135	0.413	0.391	0.69746	0	KLHL9
	3.23227e-05	0.171131	0.451	0.438	0.751825	0	C9orf78
	3.32306e-05	0.180433	0.242	0.206	0.772944	0	N4BP2L1
	3.33062e-05	0.183028	0.303	0.274	0.774703	0	LANCL1
	3.38508e-05	0.205487	0.275	0.244	0.787369	0	GTF3C4
	3.4283e-05	0.230009	0.324	0.308	0.797422	0	ASF1A
	3.5047e-05	0.176699	0.38	0.356	0.815193	0	PRKRA
	3.60258e-05	0.194076	0.417	0.405	0.837959	0	EIF5A
	4.00394e-05	0.200553	0.309	0.28	0.931318	0	RNF214
	4.20559e-05	0.177054	0.404	0.393	0.97822	0	HNRNPH2
	4.26048e-05	0.161962	0.337	0.308	0.990987	0	HK1
	4.3166e-05	0.200565	0.339	0.316	1	0	GABARAPL1
	4.76658e-05	0.159051	0.418	0.404	1	0	ACP1
	5.29472e-05	0.180243	0.424	0.412	1	0	VPS51
	5.38823e-05	0.172803	0.238	0.204	1	0	DNAAF2
	5.84294e-05	0.237831	0.268	0.244	1	0	HIVEP1
	5.99228e-05	0.18477	0.337	0.316	1	0	MAD2L2
	5.99836e-05	0.176991	0.414	0.404	1	0	MRPL18
	6.2278e-05	0.156725	0.466	0.458	1	0	MRPS34
	6.45615e-05	0.206409	0.296	0.267	1	0	UBALD2
	6.61537e-05	0.175875	0.462	0.45	1	0	GHITM
	6.76899e-05	0.172391	0.178	0.145	1	0	AL162231.1
	7.03814e-05	0.169207	0.339	0.315	1	0	DCP1A
	7.18042e-05	0.164383	0.389	0.372	1	0	ARMCX1
	7.89559e-05	0.150413	0.451	0.432	1	0	HPF1
	8.557e-05	0.1638	0.326	0.302	1	0	YIPF5
	8.74242e-05	0.190773	0.314	0.287	1	0	ZFAND2A
	9.81667e-05	0.153882	0.501	0.49	1	0	PHB2
	9.8457e-05	0.186137	0.371	0.355	1	0	LMBRD1
	0.0001078	0.21493	0.255	0.224	1	0	EID2B
	0.000114986	0.197946	0.278	0.253	1	0	INIP
	0.000125705	0.222074	0.437	0.439	1	0	AHSA1
	0.000143231	0.194427	0.31	0.29	1	0	POLR2C
	0.000143296	0.173756	0.295	0.268	1	0	CDC37L1
	0.000150017	0.192093	0.318	0.298	1	0	PIP4P2
	0.0001509	0.206423	0.309	0.291	1	0	SRSF8
	0.000158021	0.151622	0.468	0.459	1	0	UXT
	0.000167712	0.159897	0.508	0.491	1	0	AURKAIP1
	0.000176029	0.182401	0.267	0.239	1	0	MXD1
	0.000187728	0.165868	0.309	0.284	1	0	FAM155A
	0.000190589	0.198577	0.219	0.191	1	0	PTPRK
	0.000192954	0.179179	0.371	0.362	1	0	APMAP
	0.000233652	0.201651	0.197	0.167	1	0	TMEM200C
	0.000234423	0.226825	0.253	0.23	1	0	MCC
	0.000237073	0.164425	0.439	0.423	1	0	MAP1A
	0.000264128	0.158706	0.386	0.378	1	0	2023-03-05
	0.000267573	0.17563	0.357	0.347	1	0	TSN
	0.000268535	0.211467	0.204	0.177	1	0	SELENOM
	0.000270841	0.197018	0.279	0.255	1	0	SINHCAF
	0.000272607	0.165525	0.244	0.215	1	0	YAE1
	0.000304506	0.175004	0.452	0.447	1	0	YAF2
	0.000306541	0.181859	0.349	0.335	1	0	MRPS35
	0.000309521	0.15639	0.435	0.431	1	0	NSFL1C
	0.000318624	0.159785	0.205	0.175	1	0	MEX3D
	0.000319417	0.162533	0.141	0.11	1	0	LINC01563
	0.000321896	0.157148	0.296	0.27	1	0	BTBD10
	0.000327458	0.180512	0.281	0.259	1	0	SF3B4
	0.000333091	0.169161	0.427	0.425	1	0	RBIS
	0.000347204	0.17608	0.408	0.399	1	0	CCDC59
	0.000350919	0.164462	0.353	0.342	1	0	MAP7D1
	0.000357431	0.171113	0.435	0.432	1	0	SNRNP27
	0.000379941	0.192358	0.231	0.205	1	0	BMT2
	0.000479236	0.182781	0.307	0.291	1	0	MRPL44
	0.00051986	0.161211	0.446	0.444	1	0	SARS
	0.000587461	0.159569	0.451	0.448	1	0	ZC3H6
	0.000607333	0.189957	0.355	0.349	1	0	AC010642.2
	0.000609751	0.15008	0.411	0.409	1	0	GLRX5
	0.000638672	0.193675	0.316	0.304	1	0	UBE2J1
	0.000714103	0.160194	0.196	0.169	1	0	AL513534.2
	0.00078223	0.150247	0.25	0.225	1	0	APAF1
	0.000785998	0.162185	0.377	0.371	1	0	NUDT21
	0.00079325	0.165299	0.375	0.368	1	0	RLIM
	0.000860389	0.159783	0.26	0.233	1	0	GMEB1
	0.000869795	0.150989	0.156	0.127	1	0	RASSF1
	0.000901239	0.178793	0.273	0.25	1	0	SH3KBP1
	0.00098376	0.168382	0.394	0.395	1	0	WTAP
	0.000997669	0.160281	0.268	0.246	1	0	SNRK
	0.00107792	0.174284	0.362	0.363	1	0	EIF6
	0.00120693	0.169558	0.386	0.37	1	0	OSBPL1A
	0.00121766	0.157294	0.33	0.319	1	0	COX17
	0.00127688	0.16086	0.384	0.375	1	0	MED19
	0.00128872	0.155022	0.284	0.26	1	0	LRRC75A
	0.00166056	0.185255	0.231	0.21	1	0	RAB2B
	0.00183096	0.150493	0.399	0.4	1	0	SYNRG
	0.00199553	0.166687	0.333	0.325	1	0	ZNF358
	0.00224514	0.167793	0.282	0.266	1	0	SLC4A1AP
	0.00228095	0.164656	0.269	0.252	1	0	MED30
	0.0023746	0.158149	0.344	0.338	1	0	VTA1
	0.00252063	0.174981	0.177	0.155	1	0	PCCA
	0.00270705	0.16944	0.41	0.414	1	0	FKBP4
	0.00277236	0.174824	0.326	0.321	1	0	ELOA
	0.00305552	0.165327	0.326	0.317	1	0	STRN3
	0.0032747	0.165971	0.323	0.316	1	0	CCDC91
	0.00341849	0.180325	0.295	0.287	1	0	PIN4
	0.00343951	0.169388	0.302	0.295	1	0	THAP2
	0.00353821	0.20038	0.265	0.251	1	0	MAP3K20
	0.00410895	0.152222	0.186	0.165	1	0	SGF29
	0.004353	0.162262	0.335	0.332	1	0	KIAA1191
	0.00491966	0.181356	0.388	0.395	1	0	CLTB
	0.00522775	0.181809	0.316	0.313	1	0	RNF181
	0.00555323	0.163332	0.313	0.308	1	0	MED21
	0.00579926	0.182224	0.284	0.272	1	0	TLE3
	0.00632776	0.197936	0.232	0.219	1	0	CD82
	0.00674986	0.160349	0.33	0.329	1	0	MRPS18C
	0.00688284	0.20705	0.131	0.106	1	0	HSPA6
	0.00706245	0.160353	0.256	0.243	1	0	RAD1
	0.00721649	0.161128	0.224	0.208	1	0	GPD2
	0.00735076	0.151432	0.385	0.388	1	0	CBX4
	0.0079207	0.188608	0.243	0.23	1	0	AC240274.1
	0.0092681	0.154958	0.299	0.291	1	0	CRNKL1
	0	3.06282	0.972	0.277	0	1	SPARCL1
	0	2.89112	1	0.644	0	1	CST3
	0	2.61273	1	0.657	0	1	PTN
	0	2.56203	1	0.605	0	1	FABP7
	0	2.5077	0.97	0.459	0	1	APOE
	0	2.41497	0.984	0.454	0	1	PTPRZ1
	0	2.31457	1	0.501	0	1	MT3
	0	2.31321	0.972	0.25	0	1	SLC1A3
	0	2.21511	0.999	0.444	0	1	VIM
	0	2.17733	0.995	0.414	0	1	TTYH1
	0	2.16698	0.987	0.508	0	1	SLC1A2
	0	2.12708	0.968	0.229	0	1	CXCL14
	0	2.03353	0.972	0.243	0	1	HOPX
	0	2.02316	0.999	0.773	0	1	C1orf61
	0	2.01756	0.98	0.272	0	1	CLU
	0	1.96785	0.986	0.26	0	1	PON2
	0	1.95058	0.998	0.627	0	1	GPM6B
	0	1.92966	0.995	0.678	0	1	CPE
	0	1.9141	0.917	0.128	0	1	F3
	0	1.91258	0.946	0.202	0	1	MFGE8
	0	1.89686	0.945	0.225	0	1	HES5
	0	1.89426	0.921	0.173	0	1	AQP4
	0	1.89097	0.959	0.212	0	1	PLPP3
	0	1.86362	0.959	0.328	0	1	ATP1B2
	0	1.79333	0.942	0.21	0	1	ATP1A2
	0	1.76655	0.966	0.261	0	1	PSAT1
	0	1.67614	0.981	0.37	0	1	METRN
	0	1.67139	0.977	0.349	0	1	CSPG5
	0	1.65649	0.947	0.328	0	1	SCD
	0	1.65405	0.913	0.162	0	1	LRIG1
	0	1.64952	0.842	0.171	0	1	ADGRV1
	0	1.63546	0.946	0.197	0	1	HTRA1
	0	1.60019	0.981	0.452	0	1	PEA15
	0	1.58843	0.93	0.187	0	1	EDNRB
	0	1.55207	0.989	0.441	0	1	BCAN
	0	1.53687	0.96	0.419	0	1	HMGCS1
	0	1.50947	0.975	0.304	0	1	RAB31
	0	1.49621	0.452	0.029	0	1	CRH
	0	1.47775	0.888	0.165	0	1	FAM107A
	0	1.47032	0.866	0.108	0	1	TNC
	0	1.46948	0.981	0.456	0	1	CNN3
	0	1.46659	0.943	0.21	0	1	TIMP3
	0	1.46403	0.936	0.234	0	1	MYO10
	0	1.4474	0.838	0.123	0	1	IQGAP2
	0	1.44331	0.863	0.137	0	1	ALDOC
	0	1.41756	0.939	0.301	0	1	GLUD1
	0	1.41059	0.958	0.336	0	1	ID2
	0	1.39941	0.944	0.289	0	1	ZFP36L2
	0	1.39617	0.933	0.261	0	1	TSC22D4
	0	1.39477	0.895	0.21	0	1	MT2A
	0	1.37865	0.794	0.072	0	1	SLCO1C1
	0	1.36195	0.914	0.178	0	1	HEPN1
	0	1.35453	0.919	0.233	0	1	HEY1
	0	1.35001	0.928	0.2	0	1	FAM181B
	0	1.33655	0.952	0.381	0	1	MSMO1
	0	1.31917	0.946	0.263	0	1	ZFP36L1
	0	1.31287	0.966	0.3	0	1	NKAIN4
	0	1.27452	0.922	0.236	0	1	GNG5
	0	1.27199	0.895	0.249	0	1	FGFBP3
	0	1.26304	0.925	0.272	0	1	NKAIN3
	0	1.25599	0.836	0.137	0	1	LHX2
	0	1.24301	0.798	0.123	0	1	LRRC3B
	0	1.24198	0.884	0.144	0	1	DIPK1C
	0	1.24001	0.88	0.149	0	1	MLC1
	0	1.23152	0.909	0.28	0	1	CDO1
	0	1.21721	0.97	0.387	0	1	NDRG2
	0	1.20501	0.968	0.337	0	1	B2M
	0	1.2038	0.901	0.213	0	1	LYPD1
	0	1.20139	0.842	0.114	0	1	TFPI
	0	1.201	0.886	0.203	0	1	DDAH1
	0	1.19586	0.932	0.261	0	1	GATM
	0	1.18887	0.831	0.087	0	1	GJA1
	0	1.16553	0.856	0.133	0	1	LRRC17
	0	1.15734	0.93	0.266	0	1	RAMP1
	0	1.15672	0.918	0.242	0	1	PHGDH
	0	1.14985	0.865	0.209	0	1	NRARP
	0	1.13675	0.871	0.192	0	1	ITPR2
	0	1.12532	0.895	0.213	0	1	DTNA
	0	1.11901	0.859	0.161	0	1	STK17A
	0	1.10603	0.82	0.136	0	1	KCNE5
	0	1.0929	0.889	0.198	0	1	NPAS3
	0	1.09098	0.817	0.125	0	1	LIX1
	0	1.07524	0.84	0.16	0	1	BMP7
	0	1.07366	0.91	0.224	0	1	LINC01896
	0	1.0618	0.901	0.261	0	1	ADD3
	0	1.06162	0.859	0.178	0	1	GFAP
	0	1.05657	0.9	0.187	0	1	CD99
	0	1.0552	0.793	0.111	0	1	FZD2
	0	1.0491	0.785	0.118	0	1	VEPH1
	0	1.04161	0.84	0.142	0	1	HEPACAM
	0	1.03519	0.767	0.078	0	1	RGS20
	0	1.03054	0.89	0.268	0	1	OAT
	0	1.01978	0.87	0.212	0	1	PDLIM5
	0	1.01225	0.856	0.138	0	1	SLC6A11
	0	1.00986	0.682	0.108	0	1	HLA-E
	0	0.9868	0.817	0.127	0	1	FGFR3
	0	0.983983	0.787	0.143	0	1	S100A13
	0	0.980162	0.78	0.096	0	1	ANOS1
	0	0.965622	0.821	0.178	0	1	RGCC
	0	0.963492	0.774	0.101	0	1	BTBD17
	0	0.963418	0.854	0.177	0	1	RGMA
	0	0.953805	0.726	0.088	0	1	HAPLN1
	0	0.913808	0.817	0.116	0	1	PLTP
	0	0.885742	0.836	0.175	0	1	SLC4A4
	0	0.882025	0.773	0.087	0	1	ACSBG1
	0	0.825534	0.739	0.092	0	1	EEPD1
	0	0.822068	0.802	0.167	0	1	HSDL2
	0	0.819481	0.696	0.085	0	1	PHACTR2
	0	0.812994	0.773	0.147	0	1	EFHD2
	0	0.802927	0.794	0.166	0	1	CD9
	0	0.802573	0.663	0.102	0	1	HES1
	0	0.761296	0.71	0.104	0	1	PAX6
	0	0.759987	0.694	0.11	0	1	ADCYAP1R1
	0	0.734736	0.685	0.063	0	1	VCAM1
	0	0.720104	0.714	0.108	0	1	METTL7A
	0	0.718757	0.667	0.085	0	1	NT5E
	0	0.702227	0.687	0.105	0	1	SSPN
	0	0.692545	0.681	0.097	0	1	ZNF703
	0	0.685818	0.729	0.132	0	1	AK4
	0	0.675935	0.715	0.132	0	1	PPP2R5A
	0	0.672564	0.668	0.091	0	1	AL590617.2
	0	0.672484	0.672	0.089	0	1	PMP22
	0	0.672362	0.704	0.117	0	1	BDH2
	0	0.670535	0.682	0.11	0	1	AIF1L
	0	0.667298	0.65	0.074	0	1	IL33
	0	0.665894	0.625	0.054	0	1	SLC25A48
	0	0.651817	0.65	0.062	0	1	S1PR1
	0	0.644349	0.744	0.134	0	1	ARAP2
	0	0.637054	0.637	0.084	0	1	LFNG
	0	0.633536	0.649	0.1	0	1	FXYD1
	0	0.621823	0.576	0.07	0	1	IGFBP7
	0	0.619741	0.649	0.097	0	1	SLC9A3R1
	0	0.609467	0.571	0.069	0	1	TCIM
	0	0.605493	0.594	0.056	0	1	LTBP1
	0	0.595937	0.586	0.062	0	1	SLC7A11
	0	0.591126	0.631	0.081	0	1	SNTA1
	0	0.587598	0.663	0.096	0	1	LRP10
	0	0.584963	0.591	0.051	0	1	SLC7A10
	0	0.584961	0.482	0.038	0	1	CHRDL1
	0	0.58211	0.588	0.067	0	1	EMX2
	0	0.580255	0.631	0.088	0	1	PBXIP1
	0	0.574402	0.615	0.071	0	1	PLD5
	0	0.565274	0.484	0.032	0	1	C1QL4
	0	0.56247	0.571	0.053	0	1	MMP28
	0	0.531136	0.546	0.063	0	1	LGALS3
	0	0.530143	0.613	0.083	0	1	NACC2
	0	0.518767	0.571	0.058	0	1	RHOJ
	0	0.51252	0.551	0.048	0	1	PDGFRB
	0	0.511501	0.532	0.048	0	1	NID1
	0	0.502539	0.613	0.082	0	1	KCNJ10
	0	0.493338	0.531	0.056	0	1	GPC5
	0	0.48949	0.545	0.059	0	1	FGGY
	0	0.480515	0.541	0.058	0	1	CA12
	0	0.470447	0.573	0.073	0	1	NR2E1
	0	0.469418	0.496	0.044	0	1	FZD7
	0	0.456753	0.573	0.069	0	1	MAOA
	0	0.45541	0.508	0.045	0	1	HAPLN3
	0	0.453141	0.455	0.028	0	1	LINC00943
	0	0.431205	0.503	0.048	0	1	PRDM16
	0	0.38551	0.404	0.019	0	1	LIPG
	5.84684e-308	0.494139	0.593	0.079	1.35998e-303	1	MEGF10
	8.72175e-308	0.443118	0.55	0.064	2.02868e-303	1	SLC25A18
	2.52638e-305	0.535607	0.617	0.092	5.87637e-301	1	STON2
	2.69722e-305	0.67637	0.66	0.108	6.27372e-301	1	RORB
	5.55273e-305	0.625545	0.667	0.111	1.29156e-300	1	PDPN
	6.80021e-304	0.557857	0.6	0.086	1.58173e-299	1	IFITM3
	1.97477e-303	0.50482	0.487	0.047	4.59331e-299	1	HSD17B6
	4.13429e-303	0.822725	0.811	0.189	9.61635e-299	1	SFXN5
	6.3815e-301	0.731997	0.812	0.179	1.48434e-296	1	ELOVL2
	6.60119e-301	1.03083	0.803	0.209	1.53544e-296	1	MGLL
	1.18834e-300	0.814546	0.847	0.202	2.76409e-296	1	PDLIM3
	1.10219e-297	0.491425	0.552	0.071	2.56369e-293	1	SLC15A2
	3.16201e-297	0.399786	0.481	0.047	7.35484e-293	1	CRB2
	2.55329e-296	1.42741	0.99	0.621	5.93895e-292	1	SOX2
	8.23498e-296	0.507303	0.576	0.079	1.91546e-291	1	MRC2
	1.06526e-295	0.57307	0.654	0.112	2.47779e-291	1	NOTCH2
	2.14387e-295	0.476735	0.494	0.052	4.98665e-291	1	NDP
	2.25086e-295	0.841136	0.784	0.187	5.23551e-291	1	GPR137B
	5.61293e-294	0.370965	0.49	0.05	1.30557e-289	1	HEG1
	5.43591e-293	0.427352	0.524	0.062	1.26439e-288	1	BMPR1B
	1.01979e-290	1.10384	0.954	0.388	2.37203e-286	1	GCSH
	1.51795e-289	0.733814	0.796	0.177	3.53076e-285	1	RFX4
	1.58255e-289	0.703602	0.777	0.168	3.68101e-285	1	LIFR
	2.16875e-289	0.418982	0.497	0.054	5.0445e-285	1	LGALS3BP
	2.69198e-289	0.848314	0.791	0.185	6.26153e-285	1	SEZ6L
	5.45769e-288	0.522582	0.538	0.067	1.26946e-283	1	BBOX1
	1.97563e-287	0.963837	0.885	0.27	4.59531e-283	1	IFI27L2
	1.5151e-286	1.0771	0.936	0.299	3.52413e-282	1	SERPINE2
	4.31227e-286	0.800264	0.779	0.18	1.00303e-281	1	DOK5
	1.27282e-285	0.59306	0.649	0.111	2.96058e-281	1	SELENOP
	3.21603e-285	0.912403	0.902	0.254	7.4805e-281	1	ANXA5
	3.28016e-285	0.520833	0.453	0.042	7.62966e-281	1	PRSS35
	5.23909e-285	0.416037	0.499	0.056	1.21861e-280	1	ITGB5
	5.32856e-285	1.02584	0.875	0.263	1.23942e-280	1	SPRY2
	4.33585e-284	0.542455	0.517	0.061	1.00852e-279	1	CLDN10
	1.70325e-283	1.2214	0.969	0.476	3.96176e-279	1	SLC25A5
	2.4232e-283	0.847814	0.838	0.216	5.63636e-279	1	SEMA6A
	4.08873e-283	0.737813	0.777	0.175	9.51039e-279	1	CBR1
	2.88928e-282	0.89126	0.849	0.236	6.72047e-278	1	PHLPP1
	5.20983e-281	0.430813	0.492	0.054	1.21181e-276	1	KLF9
	5.39145e-281	0.854752	0.676	0.133	1.25405e-276	1	YBX3
	8.34273e-281	1.17214	0.976	0.52	1.94052e-276	1	SRI
	1.11093e-280	0.59455	0.642	0.112	2.58403e-276	1	LINC01351
	1.38054e-280	0.663545	0.724	0.147	3.21114e-276	1	GNG12
	1.45975e-280	1.10712	0.94	0.376	3.39537e-276	1	FERMT2
	2.13337e-280	0.459224	0.536	0.07	4.96221e-276	1	SOCS1
	2.90685e-280	0.446696	0.53	0.065	6.76133e-276	1	NPNT
	7.71913e-280	0.603393	0.602	0.095	1.79547e-275	1	S100A16
	1.23898e-279	0.380345	0.458	0.046	2.88186e-275	1	AC234582.1
	1.42098e-279	1.24455	0.956	0.444	3.3052e-275	1	IDI1
	2.27632e-279	0.464899	0.546	0.076	5.29472e-275	1	YAP1
	3.68702e-279	1.13315	0.972	0.471	8.576e-275	1	CDK2AP1
	1.33762e-278	0.923791	0.839	0.235	3.11131e-274	1	NKAIN3-IT1
	9.37909e-278	0.802814	0.842	0.222	2.18158e-273	1	ALDH6A1
	1.12132e-276	0.300434	0.371	0.022	2.60818e-272	1	OAF
	2.64204e-276	1.1501	0.975	0.498	6.14538e-272	1	CD63
	2.94559e-276	0.574435	0.652	0.118	6.85144e-272	1	ANKRD9
	8.79187e-276	0.533308	0.582	0.091	2.04499e-271	1	AMOT
	2.03922e-275	0.40996	0.459	0.047	4.74321e-271	1	AIFM3
	6.59169e-275	1.05697	0.998	0.812	1.53323e-270	1	SEPTIN7
	9.99624e-274	0.600014	0.75	0.161	2.32513e-269	1	C2orf72
	1.06126e-272	1.26606	0.942	0.461	2.46848e-268	1	CYP51A1
	2.42177e-272	1.2004	0.921	0.292	5.63304e-268	1	PMP2
	1.6955e-271	0.730214	0.584	0.092	3.94373e-267	1	MT1E
	3.23324e-271	0.732425	0.796	0.185	7.52051e-267	1	AASS
	3.66081e-271	0.80856	0.828	0.217	8.51506e-267	1	TRIM9
	1.17542e-270	0.814855	0.816	0.221	2.73402e-266	1	DCXR
	5.93851e-269	0.748137	0.805	0.201	1.3813e-264	1	LITAF
	6.70905e-268	0.635532	0.692	0.143	1.56052e-263	1	PAQR6
	1.09355e-267	0.546379	0.636	0.115	2.5436e-263	1	CHST7
	2.46026e-267	0.351621	0.418	0.037	5.72256e-263	1	BHLHE40
	3.65491e-266	0.396542	0.512	0.067	8.50132e-262	1	ADCY2
	8.48938e-266	0.338892	0.377	0.026	1.97463e-261	1	RANBP3L
	1.41305e-265	0.510944	0.624	0.107	3.28674e-261	1	ITGA6
	9.44713e-265	0.521392	0.627	0.111	2.1974e-260	1	ATP13A4
	1.37854e-264	0.572675	0.551	0.082	3.20648e-260	1	MGST1
	1.47642e-264	0.802632	0.851	0.24	3.43415e-260	1	ALDH9A1
	1.87676e-264	0.484371	0.554	0.084	4.36534e-260	1	SOAT1
	3.42163e-264	0.724698	0.808	0.197	7.9587e-260	1	SLITRK2
	2.8025e-261	0.511303	0.611	0.107	6.51861e-257	1	PAQR8
	4.50925e-261	0.341779	0.444	0.046	1.04885e-256	1	2023-03-02
	2.87639e-260	0.724085	0.712	0.158	6.69048e-256	1	LGALS1
	2.53598e-258	1.0002	0.905	0.321	5.89869e-254	1	HES4
	1.19112e-257	0.883269	0.845	0.247	2.77054e-253	1	HLA-C
	2.02912e-257	0.770646	0.726	0.167	4.71974e-253	1	HLA-A
	1.07179e-256	0.650607	0.733	0.164	2.49299e-252	1	TRIM47
	1.2145e-255	0.407905	0.485	0.062	2.82493e-251	1	NOTCH3
	9.18464e-255	1.09098	0.985	0.569	2.13635e-250	1	CD81
	1.09653e-254	1.2865	0.985	0.537	2.55054e-250	1	DBI
	1.48281e-254	0.458935	0.523	0.074	3.44902e-250	1	CA2
	3.47694e-253	0.369381	0.418	0.041	8.08737e-249	1	ABCC9
	4.24559e-253	0.313862	0.458	0.052	9.87524e-249	1	ITGA7
	1.10883e-252	0.783803	0.9	0.269	2.57914e-248	1	SCRG1
	6.52527e-252	0.439386	0.531	0.079	1.51778e-247	1	ENKUR
	7.51855e-252	0.488071	0.64	0.118	1.74881e-247	1	CSGALNACT1
	3.26989e-251	1.15044	0.914	0.391	7.60578e-247	1	EZR
	4.09749e-251	0.335732	0.426	0.043	9.53076e-247	1	GDPD2
	3.62396e-250	0.592932	0.578	0.099	8.42933e-246	1	PLAGL1
	2.65629e-249	0.478209	0.656	0.128	6.17854e-245	1	NPC2
	2.96364e-247	0.423908	0.517	0.076	6.89344e-243	1	HEBP1
	1.00692e-246	0.480454	0.609	0.112	2.34209e-242	1	MAGT1
	4.14923e-246	0.413879	0.506	0.073	9.65111e-242	1	MTMR10
	2.6251e-245	0.321444	0.363	0.028	6.10598e-241	1	PRDM16-DT
	2.7318e-245	1.20323	0.923	0.426	6.35417e-241	1	SFRP1
	3.99308e-245	0.581632	0.698	0.155	9.2879e-241	1	RHOC
	4.90516e-245	0.620773	0.541	0.087	1.14094e-240	1	AL139246.5
	6.21884e-245	0.352976	0.507	0.071	1.4465e-240	1	FGFR2
	2.3492e-244	0.361764	0.424	0.046	5.46425e-240	1	CASTOR1
	2.99488e-244	0.368746	0.508	0.072	6.96608e-240	1	TBC1D10A
	4.18586e-244	0.366588	0.348	0.024	9.73631e-240	1	GJB6
	7.26483e-244	0.286586	0.371	0.03	1.6898e-239	1	PLA2G5
	7.36761e-243	0.441446	0.636	0.121	1.71371e-238	1	FAM182A
	7.4354e-243	0.465184	0.627	0.122	1.72947e-238	1	SIRPA
	1.05856e-242	1.01489	0.928	0.36	2.46221e-238	1	ITM2C
	1.37102e-242	0.468417	0.441	0.052	3.189e-238	1	HTR2A
	2.14708e-242	0.49994	0.613	0.115	4.99411e-238	1	FSTL5
	2.35133e-242	0.395014	0.528	0.081	5.4692e-238	1	MAL2
	2.43286e-242	0.522993	0.701	0.154	5.65884e-238	1	NOTCH1
	1.30359e-241	1.27036	0.684	0.169	3.03216e-237	1	GADD45B
	1.89393e-241	1.09386	0.951	0.518	4.40528e-237	1	NCAN
	6.02232e-241	0.362134	0.455	0.057	1.40079e-236	1	AXL
	2.86761e-240	0.430873	0.55	0.092	6.67005e-236	1	SUCLG2
	3.60671e-240	0.393215	0.408	0.042	8.38921e-236	1	PREX2
	1.82769e-239	0.588631	0.776	0.199	4.2512e-235	1	ELOVL5
	4.01235e-239	0.50417	0.604	0.113	9.33274e-235	1	ARHGEF6
	2.65085e-238	0.77046	0.882	0.268	6.16587e-234	1	TJP1
	5.4442e-237	0.301402	0.383	0.036	1.26632e-232	1	ADHFE1
	1.06729e-235	0.304671	0.392	0.038	2.48251e-231	1	ABTB2
	2.12894e-235	0.499295	0.576	0.104	4.95192e-231	1	TGFB2
	8.75837e-235	0.402138	0.536	0.088	2.0372e-230	1	CPT1A
	9.55839e-235	0.941702	0.919	0.33	2.22328e-230	1	NR2F1
	3.6713e-234	1.01114	0.966	0.536	8.53945e-230	1	TSPAN3
	4.19525e-234	0.523475	0.681	0.15	9.75816e-230	1	RIDA
	9.01912e-234	0.416142	0.54	0.09	2.09785e-229	1	SOX21
	2.47337e-233	0.707009	0.787	0.218	5.75305e-229	1	TM7SF2
	2.56289e-233	1.17168	0.991	0.642	5.96127e-229	1	FABP5
	9.71896e-233	0.301563	0.361	0.031	2.26063e-228	1	EFEMP1
	9.87398e-233	0.354488	0.449	0.058	2.29669e-228	1	CDC42EP1
	1.29112e-232	0.461876	0.556	0.096	3.00313e-228	1	SDC2
	1.80103e-231	0.452451	0.584	0.109	4.18919e-227	1	AL161772.1
	4.9717e-231	0.435825	0.547	0.094	1.15642e-226	1	PLIN3
	5.45421e-231	1.26496	0.973	0.589	1.26865e-226	1	ID4
	6.97441e-231	0.393493	0.451	0.058	1.62225e-226	1	GPR37L1
	1.09204e-230	0.439384	0.577	0.105	2.54009e-226	1	IRF9
	8.88424e-230	0.433684	0.524	0.087	2.06648e-225	1	TIMP1
	2.52995e-229	0.486539	0.472	0.066	5.88467e-225	1	ZFP36
	1.24814e-228	0.809817	0.84	0.274	2.90318e-224	1	FDFT1
	1.3808e-228	0.634282	0.762	0.198	3.21175e-224	1	NFE2L2
	7.96559e-228	0.308184	0.435	0.053	1.8528e-223	1	WWC1
	8.14465e-228	0.400296	0.561	0.1	1.89445e-223	1	CIB1
	8.48065e-228	0.859738	0.898	0.336	1.9726e-223	1	COMT
	1.2944e-227	0.909152	0.921	0.372	3.01077e-223	1	FDPS
	1.09589e-225	0.424885	0.582	0.11	2.54905e-221	1	IL17D
	1.23494e-225	0.54191	0.722	0.179	2.87247e-221	1	SMIM30
	4.42011e-225	0.951825	0.97	0.543	1.02812e-220	1	SNX3
	2.35399e-224	0.487243	0.625	0.13	5.47538e-220	1	SLC1A4
	7.64779e-224	0.978295	0.992	0.847	1.77888e-219	1	QKI
	8.43823e-224	0.418629	0.597	0.117	1.96273e-219	1	MAST4
	1.25533e-223	0.565158	0.649	0.144	2.91991e-219	1	LDLR
	3.45578e-223	0.382486	0.455	0.064	8.03815e-219	1	DBX2
	5.08786e-223	0.383049	0.608	0.12	1.18344e-218	1	ZNRF3
	2.11973e-222	0.30488	0.441	0.058	4.9305e-218	1	PARD3B
	3.12719e-221	0.307851	0.444	0.059	7.27383e-217	1	MMD2
	1.21366e-220	0.424008	0.577	0.109	2.82297e-216	1	LRATD2
	1.52044e-220	0.458898	0.665	0.15	3.53654e-216	1	ANXA6
	1.53758e-220	0.667748	0.814	0.245	3.57642e-216	1	HIGD1A
	8.28196e-220	0.379102	0.462	0.064	1.92638e-215	1	AGT
	5.00928e-219	0.359085	0.495	0.078	1.16516e-214	1	ARHGEF26-AS1
	5.02632e-219	0.402236	0.553	0.101	1.16912e-214	1	ACSS1
	8.79503e-219	0.981132	0.946	0.474	2.04572e-214	1	GLUL
	2.98612e-218	0.299495	0.377	0.039	6.94571e-214	1	LPAR1
	9.60493e-218	0.653115	0.795	0.234	2.23411e-213	1	DNPH1
	1.21031e-217	0.515198	0.715	0.173	2.81519e-213	1	MDFI
	1.37181e-217	0.496783	0.69	0.163	3.19083e-213	1	TSPAN6
	1.62468e-217	0.406034	0.564	0.107	3.779e-213	1	SULT1C4
	2.74224e-217	0.357693	0.435	0.058	6.37845e-213	1	PLSCR4
	7.75636e-217	0.565383	0.694	0.171	1.80413e-212	1	ACAA2
	8.43986e-217	0.50071	0.696	0.165	1.96311e-212	1	ARHGEF26
	1.6677e-216	0.410374	0.609	0.125	3.87907e-212	1	CRYL1
	4.22811e-216	0.370221	0.521	0.088	9.83458e-212	1	GRAMD2B
	4.33646e-216	0.977979	0.901	0.388	1.00866e-211	1	AKAP12
	6.59266e-216	0.544051	0.727	0.18	1.53345e-211	1	SALL3
	8.79823e-216	0.488108	0.581	0.113	2.04647e-211	1	FIBIN
	2.81333e-215	0.949013	0.97	0.601	6.54381e-211	1	TMBIM6
	3.25087e-215	0.268191	0.316	0.023	7.56152e-211	1	SLC39A12
	5.11981e-215	0.766945	0.647	0.15	1.19087e-210	1	CCN1
	1.23341e-214	0.559643	0.748	0.201	2.86891e-210	1	NADK2
	4.11494e-213	0.449785	0.751	0.195	9.57135e-209	1	GULP1
	8.22588e-213	0.468103	0.626	0.139	1.91334e-208	1	RFXANK
	5.17238e-212	0.926923	0.994	0.74	1.2031e-207	1	CKB
	6.50494e-212	0.391406	0.546	0.102	1.51305e-207	1	SYPL1
	5.10024e-211	0.367858	0.511	0.087	1.18631e-206	1	CD302
	4.05523e-210	0.324212	0.394	0.048	9.43247e-206	1	FST
	7.20709e-210	1.08885	0.954	0.471	1.67637e-205	1	IGFBP2
	7.90425e-210	0.354067	0.51	0.087	1.83853e-205	1	TRIL
	8.70524e-210	0.298941	0.369	0.04	2.02484e-205	1	NOG
	2.43978e-209	0.556431	0.725	0.193	5.67492e-205	1	DAG1
	5.24187e-209	0.535325	0.68	0.167	1.21926e-204	1	RFTN2
	1.48353e-208	0.576677	0.762	0.212	3.4507e-204	1	P4HA1
	3.60679e-208	0.331017	0.481	0.078	8.3894e-204	1	WWTR1
	4.59238e-208	0.207848	0.278	0.015	1.06819e-203	1	EMX2OS
	8.01251e-208	0.264638	0.406	0.051	1.86371e-203	1	GALNT16
	9.63898e-208	0.236291	0.314	0.024	2.24203e-203	1	SLC13A5
	1.19073e-207	0.926261	0.923	0.428	2.76963e-203	1	ADGRG1
	1.25411e-206	0.386381	0.54	0.104	2.91706e-202	1	ABHD3
	4.24961e-206	0.801321	0.989	0.665	9.88459e-202	1	ITM2B
	1.70546e-205	0.386372	0.542	0.103	3.9669e-201	1	ADAMTS6
	2.1113e-205	0.428438	0.54	0.105	4.91089e-201	1	PCGF5
	2.38432e-205	0.329003	0.307	0.023	5.54592e-201	1	C1QL2
	2.8461e-205	1.03473	0.948	0.515	6.62003e-201	1	SOX9
	1.50495e-204	0.701467	0.815	0.262	3.50051e-200	1	ACAT2
	1.59267e-204	0.261863	0.327	0.029	3.70455e-200	1	FOLH1
	3.9161e-204	0.607868	0.748	0.21	9.10886e-200	1	WLS
	4.99248e-204	0.253222	0.387	0.047	1.16125e-199	1	FGFRL1
	5.63971e-204	0.490262	0.708	0.177	1.3118e-199	1	SPATA6
	1.04155e-203	0.266457	0.39	0.048	2.42264e-199	1	FSTL1
	1.24233e-203	0.475604	0.592	0.127	2.88966e-199	1	CITED1
	2.18887e-203	0.834634	0.885	0.309	5.09131e-199	1	PCDH17
	2.47477e-203	0.836714	0.911	0.393	5.75631e-199	1	C1orf122
	4.9019e-203	0.365094	0.498	0.088	1.14018e-198	1	TSPAN12
	2.7422e-202	0.380158	0.525	0.098	6.37837e-198	1	PLEKHB1
	3.81357e-202	0.337424	0.509	0.089	8.87037e-198	1	PDGFD
	5.24488e-202	0.256135	0.309	0.025	1.21996e-197	1	RAMP3
	5.5229e-202	0.833751	0.926	0.333	1.28463e-197	1	LUZP2
	1.41835e-201	0.63861	0.779	0.242	3.29908e-197	1	CHMP4B
	1.50952e-201	0.725222	0.843	0.3	3.51115e-197	1	DARS
	1.57786e-201	0.642029	0.815	0.269	3.67011e-197	1	SCRN1
	2.47828e-201	0.908309	0.984	0.643	5.76447e-197	1	LDHB
	9.04994e-201	0.374203	0.537	0.103	2.10502e-196	1	DHCR7
	1.14371e-200	0.26569	0.33	0.031	2.66027e-196	1	CD38
	1.21504e-200	0.491678	0.67	0.168	2.82618e-196	1	STK39
	1.52268e-200	0.517562	0.763	0.217	3.54175e-196	1	TAFA5
	4.97224e-200	0.215069	0.29	0.02	1.15654e-195	1	SNX31
	5.7476e-200	0.438681	0.611	0.136	1.33689e-195	1	SASH1
	2.09008e-199	0.565796	0.56	0.116	4.86151e-195	1	IRF1
	2.59736e-199	0.277036	0.395	0.051	6.04147e-195	1	PPP1R3D
	2.84812e-199	0.497501	0.654	0.159	6.62473e-195	1	OLMALINC
	3.92859e-199	0.560636	0.759	0.215	9.1379e-195	1	HADHB
	2.63192e-198	0.292366	0.401	0.054	6.12184e-194	1	MYORG
	1.94095e-197	0.301982	0.408	0.057	4.51465e-193	1	FBXL7
	2.06315e-196	0.795933	0.903	0.375	4.79888e-192	1	PTTG1IP
	2.63289e-196	0.510977	0.77	0.224	6.1241e-192	1	NAT8L
	4.76291e-196	0.612901	0.712	0.203	1.10785e-191	1	CDC42EP4
	5.52118e-196	0.474352	0.702	0.183	1.28423e-191	1	ITGAV
	3.3926e-195	0.299011	0.46	0.075	7.89118e-191	1	HS6ST2
	8.84071e-195	0.32996	0.482	0.085	2.05635e-190	1	NEK6
	1.08502e-194	0.391451	0.661	0.16	2.52376e-190	1	COL6A1
	1.81339e-194	0.289061	0.423	0.063	4.21795e-190	1	PPP1R3C
	5.80339e-194	0.400887	0.584	0.128	1.34987e-189	1	BRINP3
	4.20219e-193	0.224334	0.368	0.044	9.77429e-189	1	MFAP3L
	4.98238e-193	0.552215	0.745	0.215	1.1589e-188	1	TMEM170A
	1.27544e-192	0.870917	0.904	0.402	2.96666e-188	1	HMGN3
	1.21038e-191	0.714997	0.866	0.329	2.81534e-187	1	FMNL2
	1.33231e-191	0.447152	0.656	0.164	3.09895e-187	1	JAM2
	5.51796e-191	0.283883	0.373	0.047	1.28348e-186	1	GLIS3
	7.5153e-191	0.327741	0.444	0.072	1.74806e-186	1	NXT2
	7.63949e-191	0.762523	0.883	0.357	1.77695e-186	1	SPRED1
	1.98896e-190	0.273574	0.499	0.092	4.62632e-186	1	INSYN1
	2.27478e-190	0.231884	0.338	0.037	5.29114e-186	1	LAMB2
	1.17446e-189	0.310589	0.426	0.066	2.7318e-185	1	GASK1B
	1.22816e-189	0.319976	0.469	0.082	2.85669e-185	1	ACBD7
	2.19978e-189	0.2636	0.328	0.034	5.11668e-185	1	DAAM2
	2.88815e-189	0.549329	0.776	0.235	6.71784e-185	1	RCN1
	9.53813e-189	0.543048	0.765	0.229	2.21857e-184	1	ERG28
	1.3368e-188	0.525216	0.738	0.216	3.10939e-184	1	SEPTIN9
	1.37358e-188	0.399067	0.646	0.159	3.19495e-184	1	CHST1
	3.59293e-187	0.487154	0.681	0.178	8.35715e-183	1	PAWR
	4.70512e-187	0.457932	0.681	0.179	1.09441e-182	1	YIF1A
	7.91694e-187	0.675643	0.828	0.296	1.84148e-182	1	HSD17B12
	1.48141e-186	0.583133	0.816	0.255	3.44576e-182	1	LRRTM3
	1.48647e-186	0.490187	0.648	0.162	3.45752e-182	1	WSCD1
	3.27208e-186	0.263097	0.41	0.061	7.61087e-182	1	SHROOM3
	4.24608e-186	0.206769	0.304	0.028	9.87637e-182	1	FAM167A
	1.93052e-185	0.402379	0.582	0.134	4.4904e-181	1	PRCP
	2.86435e-185	0.540503	0.755	0.226	6.66247e-181	1	BCAP29
	2.30925e-184	0.271335	0.367	0.047	5.37131e-180	1	STOX1
	8.54181e-184	0.41079	0.67	0.174	1.98683e-179	1	TCF7L2
	1.57852e-183	0.339521	0.513	0.104	3.67165e-179	1	ARNTL
	2.35017e-183	0.502572	0.369	0.05	5.4665e-179	1	DIO2
	2.8648e-183	0.249682	0.379	0.052	6.66352e-179	1	PLEKHG1
	2.90181e-183	0.598101	0.787	0.262	6.74962e-179	1	FADS2
	4.33021e-183	0.824048	0.982	0.773	1.00721e-178	1	APC
	5.01932e-183	0.4419	0.676	0.177	1.16749e-178	1	PCDHGC3
	5.6099e-183	0.339964	0.593	0.137	1.30486e-178	1	STARD4
	1.04264e-182	0.359851	0.685	0.18	2.42518e-178	1	FAT1
	1.34329e-182	0.447401	0.73	0.207	3.12449e-178	1	TRPS1
	1.97511e-182	0.298132	0.429	0.07	4.59411e-178	1	CYP7B1
	2.44391e-182	0.47123	0.617	0.148	5.68454e-178	1	CREB5
	6.9282e-182	0.343448	0.525	0.109	1.6115e-177	1	DAB1
	7.63415e-182	0.263698	0.269	0.02	1.7757e-177	1	LINC01965
	1.00828e-181	0.400566	0.634	0.159	2.34527e-177	1	KAZN
	2.13856e-181	0.319383	0.519	0.105	4.9743e-177	1	SALL1
	2.24529e-181	0.286995	0.356	0.045	5.22253e-177	1	FEZF1-AS1
	9.58544e-181	0.420859	0.62	0.155	2.22957e-176	1	MPP5
	1.04794e-180	0.875157	0.847	0.318	2.4375e-176	1	HSPB1
	2.4709e-180	0.75279	0.449	0.082	5.74731e-176	1	CRYM
	4.51845e-180	0.330611	0.58	0.131	1.05099e-175	1	RNF213
	1.92085e-179	0.492099	0.727	0.209	4.4679e-175	1	TMEM98
	4.55739e-179	0.336767	0.506	0.103	1.06005e-174	1	HEATR5A
	6.22033e-179	0.566943	0.793	0.255	1.44685e-174	1	ZMAT3
	1.04862e-178	0.375073	0.539	0.116	2.43908e-174	1	HSPA2
	1.19183e-178	0.257647	0.269	0.02	2.77219e-174	1	DIO3OS
	2.28751e-178	0.226285	0.298	0.028	5.32074e-174	1	SELENBP1
	3.18171e-178	0.263452	0.344	0.042	7.40065e-174	1	FGF1
	3.48212e-178	0.396138	0.612	0.15	8.0994e-174	1	PGM1
	7.9804e-178	0.772019	0.93	0.431	1.85624e-173	1	RHOA
	1.21058e-177	0.477733	0.583	0.141	2.81581e-173	1	INSIG1
	1.64682e-177	0.406739	0.463	0.087	3.83051e-173	1	MT1X
	2.09582e-177	0.492883	0.835	0.273	4.87487e-173	1	SPON1
	3.43402e-177	0.73021	0.893	0.36	7.98754e-173	1	MPC1
	3.4622e-177	0.90652	0.959	0.52	8.05308e-173	1	TPI1
	1.04264e-176	0.341637	0.424	0.073	2.42518e-172	1	AC092944.1
	4.32108e-175	0.866844	0.938	0.59	1.00508e-170	1	SYT11
	5.72544e-175	0.293733	0.47	0.089	1.33174e-170	1	ZNF385A
	6.53036e-175	0.286403	0.423	0.07	1.51896e-170	1	C1QTNF3
	2.76154e-174	0.834148	0.974	0.551	6.42334e-170	1	GSTP1
	3.05564e-174	0.326004	0.531	0.115	7.10743e-170	1	MID1
	3.231e-174	0.244669	0.298	0.03	7.51531e-170	1	C16orf74
	6.03327e-174	0.323497	0.559	0.123	1.40334e-169	1	CLIC1
	7.24083e-174	0.449742	0.689	0.192	1.68422e-169	1	EMC2
	1.04724e-173	0.25647	0.383	0.058	2.43589e-169	1	TST
	1.58315e-173	0.310631	0.554	0.124	3.68241e-169	1	EFEMP2
	1.86241e-173	0.309669	0.479	0.093	4.33196e-169	1	ZDHHC2
	2.12557e-173	0.409926	0.676	0.186	4.94408e-169	1	DECR1
	2.39716e-173	0.268198	0.409	0.067	5.57579e-169	1	TMEM51
	3.27268e-173	0.346872	0.59	0.142	7.61226e-169	1	RAB13
	5.78175e-173	0.411512	0.661	0.181	1.34484e-168	1	DTX4
	6.55602e-173	0.222011	0.275	0.023	1.52493e-168	1	KCNE4
	1.50624e-172	0.751791	0.875	0.381	3.50352e-168	1	CTBP2
	3.19194e-172	0.490148	0.453	0.088	7.42444e-168	1	NFKBIZ
	5.88886e-172	0.409002	0.671	0.182	1.36975e-167	1	SPRY1
	1.73212e-171	0.163942	0.23	0.013	4.02891e-167	1	ADORA2B
	2.1337e-171	0.257569	0.305	0.033	4.96299e-167	1	PPP1R3G
	5.36972e-171	0.346662	0.593	0.145	1.249e-166	1	DOCK1
	7.36385e-171	0.215102	0.249	0.017	1.71283e-166	1	ARHGAP29
	1.25699e-170	0.294896	0.49	0.098	2.92377e-166	1	TMED1
	2.16469e-170	0.357346	0.527	0.117	5.03507e-166	1	HMGN5
	8.98354e-170	0.55512	0.597	0.152	2.08957e-165	1	NR2F2
	1.53822e-169	0.25463	0.429	0.075	3.5779e-165	1	TP53I13
	1.77265e-169	0.280556	0.407	0.068	4.12317e-165	1	STK33
	4.83118e-169	0.222644	0.361	0.05	1.12373e-164	1	CPQ
	8.37366e-169	0.292241	0.448	0.084	1.94771e-164	1	PARP14
	1.03406e-168	0.273237	0.44	0.082	2.40521e-164	1	LHPP
	1.3679e-168	0.26512	0.446	0.083	3.18173e-164	1	PCYT2
	1.50648e-168	0.335139	0.59	0.144	3.50407e-164	1	TPM2
	9.52708e-168	0.539949	0.801	0.27	2.216e-163	1	CHCHD10
	2.24747e-167	0.304482	0.532	0.119	5.2276e-163	1	CRISPLD1
	4.81501e-167	0.388386	0.622	0.165	1.11997e-162	1	MSN
	6.3238e-167	0.584633	0.815	0.293	1.47092e-162	1	GLO1
	7.04317e-167	0.502018	0.77	0.249	1.63824e-162	1	GNG7
	1.79761e-166	0.696059	0.904	0.382	4.18124e-162	1	DNER
	2.43067e-166	0.244927	0.393	0.064	5.65375e-162	1	FKBP10
	2.58348e-166	0.273209	0.368	0.055	6.00917e-162	1	IFI6
	7.26543e-166	0.70412	0.904	0.399	1.68994e-161	1	IDH2
	1.03458e-165	0.531643	0.772	0.252	2.40644e-161	1	PTAR1
	1.72778e-165	0.399219	0.589	0.147	4.01882e-161	1	RASSF4
	2.43266e-165	0.458352	0.484	0.102	5.65836e-161	1	HLA-B
	4.1415e-165	0.289493	0.44	0.083	9.63314e-161	1	TP53TG1
	1.36513e-164	0.244844	0.291	0.031	3.17529e-160	1	LRRC10B
	1.62492e-164	0.200576	0.303	0.034	3.77957e-160	1	COL4A5
	1.62786e-164	0.504521	0.787	0.268	3.7864e-160	1	SC5D
	3.6765e-164	0.6946	0.662	0.196	8.55155e-160	1	SLC2A3
	4.30972e-164	0.723912	0.864	0.375	1.00244e-159	1	SLC3A2
	5.45696e-164	0.310143	0.641	0.17	1.26929e-159	1	PPP2R2C
	6.87648e-164	0.720667	0.998	0.828	1.59947e-159	1	GAPDH
	8.83512e-164	0.228409	0.324	0.041	2.05505e-159	1	ALDH1L1
	1.20594e-163	0.311361	0.541	0.125	2.80501e-159	1	TAPBP
	1.55233e-163	0.413912	0.663	0.186	3.61073e-159	1	AKR7A2
	3.3272e-163	0.281894	0.409	0.071	7.73906e-159	1	SLC6A9
	7.27455e-163	0.56603	0.544	0.131	1.69206e-158	1	APOC1
	1.00483e-161	0.272372	0.404	0.07	2.33723e-157	1	GAS2L1
	1.15077e-161	0.241194	0.364	0.055	2.67668e-157	1	KLF15
	1.60329e-161	0.396134	0.791	0.25	3.72926e-157	1	SEMA6D
	1.86107e-161	0.220743	0.329	0.043	4.32885e-157	1	LRP4
	1.87861e-161	0.358869	0.643	0.175	4.36964e-157	1	MID1IP1
	2.6832e-161	0.31766	0.561	0.137	6.24112e-157	1	GAREM2
	8.75549e-161	0.201457	0.318	0.04	2.03653e-156	1	AL117335.1
	2.2455e-160	0.337128	0.605	0.157	5.22304e-156	1	HABP4
	3.25694e-160	0.257652	0.416	0.075	7.57564e-156	1	DHRS4L2
	3.66739e-160	0.461946	0.73	0.228	8.53035e-156	1	PREX1
	3.66814e-159	0.555342	0.795	0.277	8.53209e-155	1	VEGFA
	4.45815e-159	0.360601	0.629	0.169	1.03697e-154	1	ST8SIA1
	7.41242e-159	0.185635	0.242	0.019	1.72413e-154	1	AC104078.1
	2.49996e-158	0.400004	0.642	0.18	5.8149e-154	1	KLHL5
	4.15877e-158	0.214507	0.339	0.049	9.67331e-154	1	TSKU
	4.25031e-158	0.463131	0.727	0.228	9.88622e-154	1	ATRAID
	1.56396e-157	0.195042	0.286	0.031	3.63777e-153	1	AC007262.2
	3.13202e-157	0.4732	0.709	0.218	7.28508e-153	1	ECI1
	4.40614e-157	0.199134	0.313	0.039	1.02487e-152	1	FAM189A2
	5.33446e-157	0.3217	0.491	0.106	1.24079e-152	1	ACOT2
	6.31066e-157	0.376968	0.639	0.176	1.46786e-152	1	ZCCHC24
	6.96002e-157	0.266826	0.517	0.117	1.6189e-152	1	CHDH
	7.79833e-157	0.347826	0.565	0.142	1.81389e-152	1	PEX2
	2.21473e-156	0.513243	0.752	0.25	5.15147e-152	1	MOCS2
	9.18254e-156	0.608547	0.86	0.344	2.13586e-151	1	BNIP3
	1.06637e-155	0.287498	0.483	0.106	2.48039e-151	1	KLHL4
	2.62654e-155	0.445773	0.696	0.214	6.10933e-151	1	PSME1
	2.81063e-155	0.347885	0.534	0.131	6.53751e-151	1	TNS3
	2.1828e-154	0.444069	0.638	0.184	5.07719e-150	1	LMO2
	2.33824e-154	0.426548	0.492	0.113	5.43874e-150	1	RND1
	2.43853e-154	0.310374	0.622	0.168	5.67203e-150	1	NLGN1
	2.91e-154	0.774328	0.927	0.497	6.76867e-150	1	ENHO
	4.15575e-154	0.340323	0.592	0.155	9.66627e-150	1	GAB1
	4.54331e-154	0.632047	0.876	0.374	1.05677e-149	1	TSPAN5
	6.82396e-154	0.242768	0.313	0.041	1.58725e-149	1	EFHD1
	1.62724e-153	0.21233	0.319	0.044	3.78496e-149	1	GNG11
	3.87826e-153	0.708357	0.814	0.333	9.02082e-149	1	FAM171B
	6.02407e-153	0.354461	0.619	0.17	1.4012e-148	1	INHBB
	7.02299e-153	0.270048	0.502	0.114	1.63355e-148	1	CDH13
	1.55721e-152	0.284748	0.448	0.093	3.62207e-148	1	AAMDC
	1.69544e-152	0.269835	0.555	0.138	3.94359e-148	1	ABHD17C
	1.76143e-152	0.369842	0.694	0.209	4.09709e-148	1	REXO2
	3.36863e-152	0.227169	0.306	0.04	7.83543e-148	1	SNHG18
	3.89326e-152	0.239675	0.394	0.07	9.05572e-148	1	BAG3
	4.1685e-152	0.157445	0.213	0.013	9.69594e-148	1	AC006517.2
	7.78703e-152	0.349303	0.596	0.159	1.81126e-147	1	TOR1AIP1
	1.23768e-151	0.530722	0.852	0.327	2.87885e-147	1	APBB2
	3.33324e-151	0.384465	0.624	0.176	7.75312e-147	1	CHPT1
	3.89291e-151	0.265189	0.371	0.062	9.0549e-147	1	WDFY3-AS2
	5.08615e-151	0.465528	0.753	0.253	1.18304e-146	1	ECI2
	5.33479e-151	0.168137	0.234	0.019	1.24087e-146	1	ACOT1
	6.82514e-151	0.430578	0.692	0.217	1.58753e-146	1	SLC25A23
	1.04679e-150	0.694992	0.89	0.425	2.43483e-146	1	RPN2
	1.67635e-150	0.212796	0.441	0.089	3.8992e-146	1	DHCR24
	3.54057e-150	0.252188	0.403	0.074	8.23536e-146	1	LAMA4
	5.33265e-150	0.470327	0.769	0.269	1.24037e-145	1	ABCD3
	6.18259e-150	0.515094	0.792	0.288	1.43807e-145	1	SPAG16
	1.29345e-149	0.378814	0.666	0.196	3.00857e-145	1	PAICS
	1.78625e-149	0.265168	0.506	0.118	4.15483e-145	1	ABCD2
	3.57743e-149	0.268109	0.485	0.11	8.32111e-145	1	RGL1
	3.9686e-149	0.620075	0.879	0.376	9.23097e-145	1	SDCBP
	8.05899e-149	0.286008	0.58	0.151	1.87452e-144	1	PLOD2
	1.23007e-148	0.207259	0.308	0.042	2.86113e-144	1	MYO1E
	4.8218e-148	0.651746	0.908	0.432	1.12155e-143	1	SH3BGRL
	6.92575e-148	0.423565	0.702	0.22	1.61093e-143	1	PRDX4
	1.1532e-147	0.272272	0.42	0.085	2.68235e-143	1	PTPN13
	3.28921e-147	0.30008	0.565	0.146	7.6507e-143	1	TMEM179B
	3.92187e-147	0.361155	0.624	0.179	9.12226e-143	1	IFI27L1
	4.1919e-147	0.242357	0.39	0.072	9.75035e-143	1	HNMT
	4.77767e-147	0.234662	0.668	0.193	1.11128e-142	1	SMC4
	4.99225e-147	0.272236	0.445	0.095	1.1612e-142	1	GLDC
	5.19476e-147	0.204107	0.318	0.046	1.2083e-142	1	GLI2
	2.32088e-146	0.246645	0.505	0.118	5.39836e-142	1	OMG
	2.33064e-146	0.324634	0.573	0.15	5.42107e-142	1	BARD1
	5.57408e-146	0.628768	0.854	0.376	1.29653e-141	1	ALDH2
	7.20299e-146	0.235423	0.394	0.073	1.67542e-141	1	EMID1
	1.02694e-145	0.311322	0.611	0.17	2.38867e-141	1	ANXA7
	1.44008e-145	0.188038	0.3	0.04	3.34963e-141	1	FAXDC2
	1.54351e-145	0.203183	0.286	0.036	3.5902e-141	1	SLC38A3
	2.44416e-145	0.336091	0.619	0.177	5.68513e-141	1	C12orf49
	1.42592e-144	0.380247	0.684	0.215	3.31668e-140	1	KPNA2
	2.17575e-144	0.24323	0.353	0.06	5.06079e-140	1	MDFIC
	2.25454e-144	0.294541	0.469	0.107	5.24406e-140	1	PDLIM2
	4.95081e-144	0.255529	0.343	0.056	1.15156e-139	1	METRNL
	1.01566e-143	0.173902	0.388	0.072	2.36242e-139	1	TTLL4
	1.82214e-143	0.193272	0.264	0.03	4.2383e-139	1	FEZF1
	2.39975e-143	0.353729	0.592	0.165	5.58182e-139	1	REEP3
	3.36872e-143	0.253165	0.348	0.058	7.83564e-139	1	SCARA3
	4.32133e-143	0.366693	0.853	0.353	1.00514e-138	1	SAT1
	4.68478e-143	0.306012	0.435	0.092	1.08968e-138	1	SP5
	1.1387e-142	0.203826	0.295	0.04	2.64862e-138	1	SDSL
	2.16832e-142	0.273114	0.446	0.098	5.0435e-138	1	CMBL
	2.7964e-142	0.215255	0.379	0.07	6.50443e-138	1	GCAT
	3.92773e-142	0.382273	0.691	0.218	9.1359e-138	1	REST
	5.82807e-142	0.389395	0.606	0.176	1.35561e-137	1	ACYP2
	6.33044e-142	0.210799	0.261	0.029	1.47246e-137	1	TTPA
	2.02757e-141	0.495178	0.847	0.331	4.71613e-137	1	SDC3
	2.36285e-141	0.666347	0.924	0.495	5.49598e-137	1	PRXL2A
	2.62278e-141	0.247329	0.564	0.149	6.1006e-137	1	COL11A1
	3.02096e-141	0.519149	0.8	0.31	7.02675e-137	1	MAPK8IP1
	9.74323e-141	0.167565	0.287	0.037	2.26627e-136	1	PLCH1
	2.3995e-140	0.743814	0.937	0.585	5.58124e-136	1	SEPTIN11
	5.41011e-140	0.289514	0.613	0.177	1.25839e-135	1	ZFYVE21
	5.61147e-140	0.31221	0.562	0.152	1.30523e-135	1	SALL2
	7.17464e-140	0.312549	0.626	0.183	1.66882e-135	1	KAT2B
	7.4135e-140	0.41993	0.76	0.261	1.72438e-135	1	GRHPR
	1.90352e-139	0.306142	0.623	0.183	4.4276e-135	1	CAPN2
	1.93801e-139	0.178254	0.266	0.032	4.5078e-135	1	PLEKHO2
	2.37261e-139	0.172536	0.275	0.034	5.5187e-135	1	BTN3A2
	2.5067e-139	0.396657	0.675	0.215	5.83059e-135	1	EFCAB14
	3.50063e-139	0.185654	0.278	0.036	8.14245e-135	1	PLCD1
	3.70677e-139	0.699069	0.642	0.214	8.62194e-135	1	AC007952.4
	5.02446e-139	0.463489	0.725	0.254	1.16869e-134	1	SPIRE1
	6.15891e-139	0.617411	0.811	0.344	1.43256e-134	1	SMURF2
	9.51829e-139	0.481367	0.806	0.297	2.21395e-134	1	TMEM9B
	5.39763e-138	0.215026	0.301	0.044	1.25549e-133	1	IFI44L
	1.41921e-137	0.325508	0.623	0.183	3.30109e-133	1	DPM3
	1.70382e-137	0.388554	0.711	0.233	3.96309e-133	1	FAM199X
	2.59464e-137	0.312722	0.642	0.192	6.03513e-133	1	SFT2D1
	2.98509e-137	0.812236	0.961	0.595	6.94331e-133	1	NFIA
	3.05381e-137	0.377471	0.673	0.214	7.10317e-133	1	ETFRF1
	3.92094e-137	0.631278	0.908	0.435	9.12012e-133	1	PKM
	6.69132e-137	0.244172	0.366	0.068	1.5564e-132	1	PSPH
	6.88137e-137	0.193954	0.273	0.035	1.60061e-132	1	PACSIN3
	8.44944e-137	0.570371	1	0.954	1.96534e-132	1	RPLP1
	9.22662e-137	0.218032	0.313	0.048	2.14611e-132	1	STK17B
	1.38959e-136	0.371651	0.675	0.214	3.2322e-132	1	EVI5
	2.53744e-136	0.258423	0.551	0.147	5.90208e-132	1	GPAM
	4.86275e-136	0.641122	0.924	0.458	1.13108e-131	1	PHYHIPL
	5.14155e-136	0.154186	0.277	0.036	1.19593e-131	1	AC019257.1
	6.08857e-136	0.203226	0.463	0.107	1.4162e-131	1	FAM120C
	6.20969e-136	0.221994	0.495	0.122	1.44437e-131	1	ECHDC2
	8.42211e-136	0.186315	0.309	0.047	1.95898e-131	1	ZNF423
	2.44857e-135	0.244862	0.411	0.087	5.69537e-131	1	SLC49A4
	3.95879e-135	0.331583	0.651	0.201	9.20815e-131	1	NCKAP5
	7.37156e-135	0.222331	0.376	0.073	1.71462e-130	1	TP53I3
	9.45798e-135	0.25224	0.526	0.137	2.19993e-130	1	CPNE2
	1.03324e-134	0.504651	0.789	0.298	2.40331e-130	1	EPS8
	1.27045e-134	0.184624	0.277	0.037	2.95507e-130	1	CYBRD1
	1.55339e-134	0.305618	0.53	0.141	3.61318e-130	1	S100A6
	1.97766e-134	0.268245	0.528	0.14	4.60005e-130	1	G6PC3
	2.09459e-134	0.366362	0.647	0.202	4.87202e-130	1	TMX1
	2.94552e-134	0.457207	0.762	0.274	6.85129e-130	1	BORCS7
	3.60241e-134	0.386931	0.729	0.247	8.3792e-130	1	MAGI2-AS3
	4.71253e-134	0.302399	0.408	0.088	1.09614e-129	1	UACA
	5.16063e-134	0.660792	0.915	0.487	1.20036e-129	1	HACD3
	6.28643e-134	0.347738	0.691	0.224	1.46222e-129	1	TANK
	1.33656e-133	0.166037	0.271	0.035	3.10884e-129	1	SLC2A10
	1.43697e-133	0.338658	0.636	0.192	3.3424e-129	1	TMED5
	1.63044e-133	0.506599	0.801	0.311	3.79239e-129	1	SCP2
	1.86306e-133	0.66044	0.992	0.737	4.33347e-129	1	CHCHD2
	1.88179e-133	0.396753	0.71	0.234	4.37704e-129	1	LAPTM4B
	2.15289e-133	0.454557	0.786	0.289	5.00762e-129	1	ANP32E
	2.26121e-133	0.889718	0.991	0.879	5.25959e-129	1	NNAT
	8.22812e-133	0.207703	0.438	0.098	1.91386e-128	1	SOX9-AS1
	9.19274e-133	0.203935	0.381	0.076	2.13823e-128	1	NBPF19
	1.08486e-132	0.362711	0.6	0.18	2.52339e-128	1	SNHG9
	1.51459e-132	0.558486	1	0.982	3.52293e-128	1	EEF1A1
	2.25653e-132	0.28297	0.544	0.15	5.24869e-128	1	STXBP3
	3.78738e-132	0.240433	0.393	0.081	8.80945e-128	1	SDCBP2
	4.96874e-132	0.201637	0.275	0.037	1.15573e-127	1	MT1M
	5.84317e-132	0.675834	0.939	0.506	1.35912e-127	1	ENO1
	6.21754e-132	0.384886	0.693	0.232	1.4462e-127	1	ILK
	6.26594e-132	0.153934	0.427	0.094	1.45746e-127	1	TRMT9B
	6.33368e-132	0.504911	0.842	0.347	1.47321e-127	1	TMEM123
	8.35844e-132	0.182834	0.282	0.04	1.94417e-127	1	LINC01159
	9.26948e-132	0.991503	0.96	0.663	2.15608e-127	1	JUN
	9.30208e-132	0.539432	1	0.916	2.16366e-127	1	TPT1
	1.01619e-131	0.250119	0.406	0.087	2.36366e-127	1	ANKRD35
	1.1969e-131	0.208454	0.284	0.04	2.78399e-127	1	AL121821.2
	1.4502e-131	0.23809	0.683	0.219	3.37315e-127	1	ACSL6
	2.51855e-131	0.391674	0.758	0.274	5.85815e-127	1	SNX5
	7.28263e-131	0.206916	0.383	0.076	1.69394e-126	1	FZD8
	9.7192e-131	0.565362	0.869	0.383	2.26069e-126	1	RAP2A
	1.87802e-130	0.225388	0.568	0.159	4.36826e-126	1	SEL1L3
	1.92693e-130	0.166969	0.236	0.025	4.48204e-126	1	AC053513.1
	3.86869e-130	0.288534	0.348	0.066	8.99857e-126	1	WFDC1
	3.89779e-130	0.261102	0.521	0.139	9.06626e-126	1	CHCHD5
	4.61968e-130	0.257979	0.582	0.167	1.07454e-125	1	ELP4
	5.27713e-130	0.255354	0.396	0.084	1.22746e-125	1	ARHGAP42
	8.44591e-130	0.30913	0.538	0.149	1.96452e-125	1	COQ10B
	9.25619e-130	0.261071	0.536	0.145	2.15299e-125	1	WNT7A
	1.83844e-129	0.194599	0.461	0.111	4.2762e-125	1	LSS
	2.0305e-129	0.556085	0.884	0.412	4.72295e-125	1	FAM3C
	2.82866e-129	0.66543	0.189	0.013	6.57947e-125	1	DCN
	4.09447e-129	0.200546	0.284	0.042	9.52373e-125	1	AC099343.3
	6.59736e-129	0.174247	0.47	0.115	1.53455e-124	1	AHCYL2
	8.2283e-129	0.310451	0.646	0.201	1.9139e-124	1	S100B
	2.18863e-128	0.393801	0.73	0.256	5.09076e-124	1	PITPNC1
	2.25565e-128	0.291562	0.605	0.184	5.24663e-124	1	HDAC9
	2.89365e-128	0.157211	0.205	0.017	6.73062e-124	1	AC092164.1
	3.61183e-128	0.241554	0.689	0.227	8.40112e-124	1	ADGRB1
	4.48864e-128	0.312051	0.643	0.202	1.04406e-123	1	DNAJC3
	5.66114e-128	0.2338	0.36	0.071	1.31678e-123	1	PHF11
	7.45306e-128	0.2342	0.345	0.065	1.73358e-123	1	IFIT2
	8.52361e-128	0.345344	0.551	0.158	1.98259e-123	1	BAALC
	8.70688e-128	0.165345	0.288	0.042	2.02522e-123	1	THBS2
	9.67121e-128	0.407477	0.735	0.255	2.24952e-123	1	SOX5
	1.15751e-127	0.525492	0.852	0.357	2.69237e-123	1	IDH1
	1.47768e-127	0.341409	0.675	0.22	3.43708e-123	1	TMEM47
	4.88267e-127	0.194085	0.581	0.166	1.13571e-122	1	PTPRT
	6.25532e-127	0.258485	0.401	0.088	1.45499e-122	1	TRIB1
	6.39625e-127	0.253446	0.538	0.148	1.48777e-122	1	TULP3
	6.48523e-127	0.154022	0.465	0.112	1.50846e-122	1	KCNK10
	9.01295e-127	0.363265	0.747	0.265	2.09641e-122	1	NLGN4X
	9.58996e-127	0.192474	0.357	0.069	2.23062e-122	1	NSDHL
	1.18206e-126	0.65411	0.974	0.665	2.74947e-122	1	SERF2
	1.29601e-126	0.66601	0.946	0.563	3.01451e-122	1	SEPTIN2
	2.36874e-126	0.357741	0.671	0.222	5.5097e-122	1	RIT1
	3.5694e-126	0.181839	0.345	0.064	8.30243e-122	1	BTN2A2
	4.18658e-126	0.18038	0.43	0.099	9.73798e-122	1	ZNF710-AS1
	4.26213e-126	0.292035	0.591	0.176	9.9137e-122	1	MORN2
	4.36072e-126	0.304831	0.669	0.215	1.0143e-121	1	GPRC5B
	4.49617e-126	0.282908	0.697	0.231	1.04581e-121	1	GNB4
	6.3564e-126	0.2237	0.59	0.174	1.4785e-121	1	MVD
	6.47314e-126	0.172218	0.223	0.023	1.50565e-121	1	PPP1R1C
	6.97616e-126	0.256259	0.505	0.134	1.62266e-121	1	C6orf120
	7.26394e-126	0.455281	0.662	0.228	1.68959e-121	1	GADD45A
	1.27556e-125	0.33999	0.566	0.168	2.96696e-121	1	MCC
	1.37426e-125	0.377005	0.661	0.218	3.19652e-121	1	CETN2
	2.47405e-125	0.354858	0.698	0.237	5.75464e-121	1	PDZD11
	2.62092e-125	0.161575	0.233	0.026	6.09625e-121	1	OBI1-AS1
	4.09131e-125	0.198387	0.311	0.053	9.51638e-121	1	PTPN14
	4.10645e-125	0.333452	0.668	0.218	9.5516e-121	1	SNRNP25
	4.17881e-125	0.554082	1	0.952	9.71991e-121	1	RPS2
	4.82495e-125	0.150801	0.289	0.045	1.12228e-120	1	ERBB2
	1.03599e-124	0.270839	0.527	0.144	2.40972e-120	1	TGIF1
	1.23328e-124	0.526184	0.809	0.318	2.86861e-120	1	MDK
	1.74768e-124	0.488193	0.828	0.348	4.06511e-120	1	PALLD
	2.00109e-124	0.63308	0.934	0.49	4.65454e-120	1	UBL3
	2.88726e-124	0.446718	0.84	0.357	6.71577e-120	1	FEZ2
	3.7935e-124	0.236758	0.544	0.155	8.82369e-120	1	TSHZ2
	3.92898e-124	0.459029	0.755	0.29	9.13881e-120	1	NUDT4
	4.86645e-124	0.662562	0.838	0.394	1.13194e-119	1	STAT3
	5.13501e-124	0.273133	0.545	0.155	1.1944e-119	1	SLC25A26
	6.20542e-124	0.238238	0.612	0.189	1.44338e-119	1	ACER3
	1.05459e-123	0.208108	0.404	0.091	2.45297e-119	1	SLC41A1
	1.44556e-123	0.193398	0.371	0.077	3.36238e-119	1	TANC1
	1.97979e-123	0.351744	0.678	0.229	4.60499e-119	1	PTPMT1
	2.20492e-123	0.238447	0.407	0.093	5.12864e-119	1	FGF2
	3.28506e-123	0.174405	0.302	0.05	7.64106e-119	1	TNS1
	4.45916e-123	0.243767	0.473	0.122	1.0372e-118	1	SLC25A33
	1.25324e-122	0.653292	0.911	0.513	2.91504e-118	1	MSI2
	1.34358e-122	0.245008	0.701	0.235	3.12517e-118	1	LTBP3
	1.75e-122	0.251685	0.495	0.133	4.07049e-118	1	AC100810.1
	2.01838e-122	0.370095	0.796	0.307	4.69476e-118	1	TLE1
	3.83268e-122	0.592787	0.872	0.405	8.91482e-118	1	SPECC1
	4.25884e-122	0.211661	0.627	0.194	9.90605e-118	1	ATP2B4
	4.32229e-122	0.289874	0.628	0.2	1.00537e-117	1	PEPD
	6.7659e-122	0.279165	0.599	0.185	1.57375e-117	1	MAGI3
	9.42181e-122	0.171207	0.237	0.029	2.19151e-117	1	PRR18
	9.46303e-122	0.150284	0.233	0.027	2.2011e-117	1	GEM
	1.24588e-121	0.291063	0.567	0.169	2.89791e-117	1	TIPARP
	1.28919e-121	0.417867	0.763	0.28	2.99865e-117	1	NFIC
	1.88668e-121	0.162882	0.395	0.087	4.38843e-117	1	PARVA
	2.18506e-121	0.170933	0.319	0.057	5.08245e-117	1	ORAI1
	2.33461e-121	0.366949	0.736	0.265	5.4303e-117	1	SPPL2A
	2.64214e-121	0.586614	0.901	0.461	6.14562e-117	1	PGAM1
	2.78788e-121	0.453381	0.796	0.315	6.4846e-117	1	CTNNA1
	3.2257e-121	0.259551	0.499	0.136	7.50297e-117	1	SURF1
	4.0093e-121	0.281098	0.677	0.227	9.32564e-117	1	PTPRG
	8.77903e-121	0.599607	0.89	0.451	2.042e-116	1	RDH11
	1.35536e-120	0.24585	0.289	0.048	3.15257e-116	1	FAM181A
	1.37002e-120	0.196907	0.45	0.113	3.18666e-116	1	KLHL25
	1.70019e-120	0.272523	0.585	0.177	3.95463e-116	1	HEBP2
	1.95877e-120	0.419958	0.755	0.284	4.55609e-116	1	CHMP2B
	3.21709e-120	0.17016	0.396	0.088	7.48296e-116	1	POLD4
	4.52074e-120	0.612944	0.894	0.449	1.05152e-115	1	SESN3
	7.73727e-120	0.208184	0.484	0.128	1.79969e-115	1	TECPR2
	8.7483e-120	0.250811	0.552	0.162	2.03485e-115	1	SLC16A1
	9.56164e-120	0.177305	0.344	0.068	2.22404e-115	1	NIM1K
	1.22567e-119	0.173917	0.436	0.106	2.8509e-115	1	TPP1
	3.99044e-119	0.296524	0.621	0.199	9.28176e-115	1	CYB5A
	4.48635e-119	0.235946	0.577	0.174	1.04353e-114	1	ALDH5A1
	4.55328e-119	0.242397	0.458	0.117	1.05909e-114	1	HMG20B
	1.0891e-118	0.341173	0.796	0.305	2.53325e-114	1	ALCAM
	1.26208e-118	0.177204	0.232	0.028	2.93559e-114	1	CXCL5
	1.65932e-118	0.612657	0.94	0.539	3.85959e-114	1	OST4
	2.44408e-118	0.227136	0.322	0.061	5.68493e-114	1	CNMD
	2.94637e-118	0.238077	0.588	0.179	6.85325e-114	1	UNC50
	3.02079e-118	0.208834	0.238	0.03	7.02636e-114	1	CXCL2
	3.14442e-118	0.533445	0.874	0.398	7.31391e-114	1	RHEB
	5.79322e-118	0.175913	0.329	0.063	1.3475e-113	1	NBPF14
	7.25786e-118	0.546324	0.856	0.39	1.68818e-113	1	HIGD2A
	8.38489e-118	0.21075	0.493	0.133	1.95033e-113	1	TEX264
	1.02961e-117	0.229637	0.485	0.13	2.39488e-113	1	SEMA5A
	2.49354e-117	0.213475	0.51	0.144	5.79998e-113	1	KIF26B
	2.51745e-117	0.463695	0.822	0.342	5.85559e-113	1	LEPROT
	2.68653e-117	0.179712	0.289	0.048	6.24886e-113	1	CCDC8
	3.14779e-117	0.185904	0.276	0.044	7.32175e-113	1	AC098818.2
	3.33346e-117	0.170982	0.391	0.088	7.75362e-113	1	ERF
	5.05144e-117	0.271144	0.628	0.204	1.17496e-112	1	SF3A1
	8.16272e-117	0.155198	0.349	0.07	1.89865e-112	1	ADRB1
	8.24439e-117	0.351679	0.826	0.341	1.91764e-112	1	TTYH3
	1.32352e-116	0.194234	0.279	0.046	3.07852e-112	1	LPAR4
	1.34017e-116	0.494837	0.84	0.358	3.11724e-112	1	NIPSNAP2
	1.64584e-116	0.235838	0.564	0.17	3.82823e-112	1	OPHN1
	1.94151e-116	0.179358	0.373	0.081	4.51595e-112	1	CMC4
	2.26449e-116	0.258643	0.474	0.127	5.26721e-112	1	SCML1
	2.28456e-116	0.279537	0.622	0.2	5.31389e-112	1	NAXE
	4.62946e-116	0.16912	0.216	0.024	1.07681e-111	1	PDE3A
	5.94566e-116	0.1767	0.604	0.186	1.38296e-111	1	NEDD9
	7.07223e-116	0.52294	1	0.927	1.645e-111	1	RPL3
	7.38757e-116	0.28065	0.596	0.188	1.71835e-111	1	MCUR1
	8.59133e-116	0.401617	0.776	0.304	1.99834e-111	1	TMEM147
	9.0773e-116	0.204018	0.364	0.078	2.11138e-111	1	BLVRB
	1.08244e-115	0.483388	0.836	0.358	2.51776e-111	1	VEGFB
	1.28515e-115	0.269344	0.628	0.205	2.98926e-111	1	PMM1
	1.51532e-115	0.227455	0.436	0.111	3.52464e-111	1	CHP1
	2.31723e-115	0.198956	0.45	0.115	5.38988e-111	1	LRRC42
	2.41119e-115	0.452288	0.858	0.392	5.60842e-111	1	GABBR1
	3.86721e-115	0.348679	0.697	0.25	8.99512e-111	1	PRDX6
	5.89392e-115	0.2853	0.742	0.272	1.37093e-110	1	DKK3
	1.00424e-114	0.580044	0.882	0.423	2.33585e-110	1	POU3F2
	1.03327e-114	0.151151	0.381	0.086	2.40338e-110	1	DLC1
	2.23219e-114	0.450541	0.821	0.341	5.19208e-110	1	ACBD5
	2.73073e-114	0.360239	0.719	0.267	6.35168e-110	1	TWF1
	3.08624e-114	0.186035	0.354	0.075	7.17858e-110	1	LINC00634
	3.593e-114	0.18042	0.324	0.063	8.35731e-110	1	IL17RB
	3.66424e-114	0.415765	0.782	0.31	8.52302e-110	1	SELENOS
	4.68999e-114	0.180216	0.293	0.051	1.09089e-109	1	HYMAI
	4.99991e-114	0.274047	0.579	0.181	1.16298e-109	1	RAB9A
	5.34531e-114	0.204656	0.452	0.117	1.24332e-109	1	PPARA
	7.22803e-114	0.235195	0.563	0.172	1.68124e-109	1	SPTSSA
	7.67846e-114	0.168342	0.591	0.183	1.78601e-109	1	PFKFB3
	8.70583e-114	0.440628	0.754	0.301	2.02498e-109	1	NDUFA7
	9.41834e-114	0.525674	0.936	0.505	2.19071e-109	1	CCND2
	1.32772e-113	0.600931	0.946	0.557	3.08829e-109	1	EEF1D
	1.41054e-113	0.628934	0.972	0.663	3.28092e-109	1	GABARAPL2
	1.46789e-113	0.322834	0.695	0.247	3.41432e-109	1	MTHFD2L
	1.5887e-113	0.181135	0.223	0.028	3.69532e-109	1	PPIC
	2.10362e-113	0.266429	0.689	0.235	4.89303e-109	1	SERPINB6
	2.37496e-113	0.346167	0.682	0.245	5.52416e-109	1	LIX1L
	2.58111e-113	0.158291	0.359	0.077	6.00367e-109	1	NRG3
	2.96039e-113	0.349036	0.731	0.275	6.88586e-109	1	ARNT2
	2.96286e-113	0.250093	0.54	0.161	6.89162e-109	1	SHISA4
	3.91291e-113	0.425087	0.811	0.341	9.10144e-109	1	SSR3
	5.46507e-113	0.436572	0.751	0.297	1.27117e-108	1	OSBPL1A
	5.58714e-113	0.168683	0.272	0.044	1.29957e-108	1	RREB1
	1.21729e-112	0.164031	0.276	0.046	2.83141e-108	1	ATP2C2
	1.24631e-112	0.329244	0.676	0.237	2.89892e-108	1	MPDZ
	1.32318e-112	0.448179	0.834	0.358	3.07771e-108	1	DCTN6
	1.3471e-112	0.347271	0.694	0.253	3.13336e-108	1	CCDC184
	1.68092e-112	0.267916	0.521	0.153	3.90983e-108	1	RIT2
	1.92518e-112	0.159964	0.256	0.039	4.47798e-108	1	PIPOX
	2.90885e-112	0.198333	0.463	0.124	6.76599e-108	1	SCAMP2
	3.43313e-112	0.207268	0.365	0.082	7.98546e-108	1	SAMD4A
	4.80385e-112	0.181778	0.394	0.093	1.11738e-107	1	BCKDHB
	6.21282e-112	0.314687	0.633	0.213	1.4451e-107	1	PTRHD1
	6.3327e-112	0.21571	0.407	0.1	1.47299e-107	1	DERA
	6.35745e-112	0.357536	0.752	0.286	1.47874e-107	1	TMED7
	8.68881e-112	0.288345	0.72	0.264	2.02102e-107	1	SHC3
	9.96316e-112	0.186154	0.262	0.042	2.31743e-107	1	MEF2C-AS2
	1.03426e-111	0.16557	0.311	0.059	2.40569e-107	1	GSTM4
	1.18077e-111	0.366803	0.327	0.068	2.74647e-107	1	SOCS3
	1.25723e-111	0.241997	0.588	0.185	2.92432e-107	1	CMTM6
	6.64856e-111	0.219742	0.474	0.131	1.54646e-106	1	PCBD1
	7.07506e-111	0.24447	0.618	0.204	1.64566e-106	1	ZHX3
	8.04268e-111	0.551499	0.887	0.434	1.87073e-106	1	DAD1
	8.58169e-111	0.201335	0.607	0.194	1.9961e-106	1	GNPTG
	1.0648e-110	0.196012	0.467	0.128	2.47673e-106	1	SLC18B1
	1.17157e-110	0.185098	0.332	0.068	2.72508e-106	1	SERPINH1
	1.5725e-110	0.240991	0.418	0.105	3.65765e-106	1	GABRB1
	1.75844e-110	0.530688	0.995	0.89	4.09013e-106	1	GPM6A
	2.08642e-110	0.15779	0.193	0.02	4.85301e-106	1	AC018647.1
	2.46285e-110	0.25371	0.65	0.218	5.72859e-106	1	PXMP2
	2.52244e-110	0.233725	0.626	0.21	5.8672e-106	1	ADK
	3.23017e-110	0.238948	0.344	0.074	7.51337e-106	1	NEXN
	3.63711e-110	0.243817	0.554	0.171	8.45991e-106	1	FLYWCH2
	3.96696e-110	0.515612	0.843	0.387	9.22716e-106	1	POLR2J
	9.03855e-110	0.181601	0.331	0.068	2.10237e-105	1	TRAPPC6A
	9.42164e-110	0.62621	0.959	0.614	2.19147e-105	1	RDX
	1.10479e-109	0.296321	0.6	0.199	2.56973e-105	1	ETFA
	3.4326e-109	0.201889	0.454	0.124	7.98424e-105	1	STK38L
	4.07194e-109	0.329331	0.722	0.269	9.47132e-105	1	GNG10
	5.28134e-109	0.211386	0.387	0.093	1.22844e-104	1	FAM118B
	5.80129e-109	0.204248	0.513	0.151	1.34938e-104	1	CDC14B
	7.77641e-109	0.240681	0.526	0.16	1.80879e-104	1	SMIM20
	8.54969e-109	0.181981	0.585	0.187	1.98866e-104	1	DHTKD1
	8.81458e-109	0.195303	0.331	0.07	2.05027e-104	1	TRIP6
	1.02777e-108	0.228012	0.714	0.258	2.39059e-104	1	DPP7
	1.21685e-108	0.180892	0.23	0.031	2.83038e-104	1	AC002429.2
	1.74674e-108	0.171176	0.362	0.082	4.06291e-104	1	FUCA2
	2.54335e-108	0.282614	0.657	0.229	5.91584e-104	1	MRPL28
	3.09402e-108	0.22429	0.591	0.19	7.1967e-104	1	GSTK1
	4.47309e-108	0.237571	0.595	0.194	1.04044e-103	1	NT5C
	4.84736e-108	0.317965	0.843	0.377	1.12749e-103	1	GRM3
	5.31819e-108	0.233154	0.685	0.243	1.23701e-103	1	RORA
	6.55092e-108	0.215482	0.534	0.162	1.52374e-103	1	BCL2
	1.19731e-107	0.183994	0.305	0.059	2.78494e-103	1	C1orf194
	2.26467e-107	0.26092	0.539	0.169	5.26762e-103	1	SDHD
	2.59515e-107	0.203307	0.643	0.215	6.03631e-103	1	CAMK2G
	2.85684e-107	0.267176	0.631	0.212	6.645e-103	1	ARID5B
	2.95789e-107	0.216559	0.425	0.113	6.88006e-103	1	DPY19L4
	3.74767e-107	0.244124	0.548	0.17	8.71708e-103	1	DMAC2L
	3.85613e-107	0.369275	0.599	0.204	8.96936e-103	1	SPARC
	5.37729e-107	0.319378	0.773	0.299	1.25076e-102	1	WASF2
	5.78219e-107	0.184203	0.411	0.104	1.34494e-102	1	TMEM141
	6.16111e-107	0.244074	0.612	0.205	1.43307e-102	1	GNA12
	1.48046e-106	0.184627	0.316	0.065	3.44355e-102	1	B3GLCT
	1.51091e-106	0.59229	0.889	0.439	3.51437e-102	1	LDHA
	1.84549e-106	0.362183	0.781	0.312	4.29262e-102	1	ATP6V0E1
	1.9006e-106	0.179329	0.263	0.044	4.4208e-102	1	SP110
	2.47106e-106	0.214642	0.526	0.159	5.74768e-102	1	UROD
	2.55748e-106	0.251223	0.592	0.194	5.94871e-102	1	RRBP1
	4.24735e-106	0.289765	0.677	0.248	9.87933e-102	1	ACOX1
	5.33583e-106	0.468433	0.84	0.382	1.24112e-101	1	POLR2L
	5.68133e-106	0.206623	0.509	0.152	1.32148e-101	1	SLC25A37
	6.24409e-106	0.184082	0.346	0.077	1.45238e-101	1	DYRK4
	7.54106e-106	0.195759	0.284	0.052	1.75405e-101	1	LINC00844
	7.58625e-106	0.522903	0.998	0.912	1.76456e-101	1	RPL28
	9.26658e-106	0.178164	0.495	0.141	2.15541e-101	1	FIGN
	9.38841e-106	0.278322	0.636	0.22	2.18374e-101	1	FAM13A
	1.29617e-105	0.211664	0.398	0.101	3.0149e-101	1	SERTAD1
	1.43667e-105	0.216654	0.602	0.195	3.34168e-101	1	HAT1
	1.65245e-105	0.16728	0.482	0.139	3.84361e-101	1	SELENON
	1.71548e-105	0.370344	0.817	0.341	3.9902e-101	1	PPP2R2B
	1.78193e-105	0.178672	0.329	0.07	4.14478e-101	1	APCDD1
	2.05374e-105	0.461314	0.792	0.343	4.77701e-101	1	ROMO1
	2.26133e-105	0.15272	0.28	0.051	5.25986e-101	1	CCDC113
	2.79198e-105	0.316851	0.728	0.276	6.49414e-101	1	SCCPDH
	2.96507e-105	0.174454	0.291	0.056	6.89676e-101	1	CA8
	4.88834e-105	0.504329	1	0.938	1.13703e-100	1	RPL41
	6.54492e-105	0.159675	0.263	0.045	1.52235e-100	1	SOX21-AS1
	6.62633e-105	0.153515	0.427	0.112	1.54128e-100	1	FKBP14
	1.15812e-104	0.301553	0.654	0.231	2.69379e-100	1	MRPL40
	1.66887e-104	0.490794	0.83	0.4	3.8818e-100	1	MCL1
	2.68847e-104	0.594491	0.934	0.556	6.25338e-100	1	PHPT1
	3.32898e-104	0.186004	0.58	0.189	7.7432e-100	1	TMEM132B
	3.48693e-104	0.162142	0.256	0.042	8.11059e-100	1	HEY2
	3.51012e-104	0.470963	0.878	0.41	8.16454e-100	1	MLEC
	3.52828e-104	0.549222	0.897	0.462	8.20677e-100	1	AHCYL1
	4.38049e-104	0.159986	0.255	0.042	1.0189e-99	1	PSMB8
	4.73635e-104	0.28212	0.682	0.248	1.10168e-99	1	FGFR1
	5.04155e-104	0.164237	0.31	0.063	1.17266e-99	1	ELK3
	5.07973e-104	0.185522	0.405	0.103	1.18154e-99	1	RAI14
	6.0557e-104	0.172648	0.472	0.134	1.40856e-99	1	ABLIM1
	6.961e-104	0.415009	0.812	0.351	1.61913e-99	1	NAA38
	7.71454e-104	0.20207	0.585	0.189	1.7944e-99	1	ST5
	8.46397e-104	0.504716	0.892	0.446	1.96872e-99	1	BLOC1S1
	1.05031e-103	0.168593	0.269	0.047	2.44303e-99	1	PDLIM4
	1.24075e-103	0.279881	0.663	0.239	2.88599e-99	1	RNF141
	1.57221e-103	0.311209	0.733	0.28	3.65697e-99	1	SOX1
	2.01165e-103	0.162947	0.308	0.063	4.67909e-99	1	SERTAD3
	2.1136e-103	0.213813	0.455	0.13	4.91624e-99	1	HINT2
	2.807e-103	0.573443	0.941	0.567	6.52908e-99	1	TSPAN7
	5.42594e-103	0.207954	0.724	0.262	1.26207e-98	1	LHFPL6
	5.81038e-103	0.210729	0.581	0.193	1.3515e-98	1	HIST1H1C
	7.5884e-103	0.606887	0.926	0.576	1.76506e-98	1	CANX
	7.6382e-103	0.192262	0.394	0.099	1.77665e-98	1	PDGFC
	9.98424e-103	0.417212	0.834	0.364	2.32233e-98	1	NDUFB5
	1.27263e-102	0.167013	0.482	0.141	2.96014e-98	1	NPHP3
	1.38352e-102	0.154593	0.224	0.032	3.21807e-98	1	EVA1B
	1.56294e-102	0.269418	0.633	0.225	3.63541e-98	1	HS2ST1
	1.86468e-102	0.158268	0.253	0.042	4.33725e-98	1	MT1F
	2.48748e-102	0.180722	0.258	0.044	5.78587e-98	1	RN7SL832P
	2.63232e-102	0.230247	0.677	0.247	6.12278e-98	1	AGPAT3
	3.1658e-102	0.183291	0.485	0.142	7.36366e-98	1	HSPA4L
	3.5404e-102	0.345338	0.73	0.283	8.23497e-98	1	BCAP31
	3.60878e-102	0.339458	0.756	0.302	8.39403e-98	1	LAMP1
	4.78242e-102	0.169523	0.504	0.15	1.11239e-97	1	SGPL1
	5.90336e-102	0.531072	1	0.903	1.37312e-97	1	TUBB2B
	6.98851e-102	0.24697	0.588	0.197	1.62553e-97	1	TXNDC12
	8.93705e-102	0.244535	0.677	0.244	2.07876e-97	1	PFKM
	1.49534e-101	0.183439	0.349	0.081	3.47816e-97	1	NEDD1
	1.56387e-101	0.310914	0.682	0.258	3.63755e-97	1	FUT8
	1.59268e-101	0.253723	0.583	0.196	3.70456e-97	1	TSPO
	1.59896e-101	0.175202	0.331	0.074	3.71919e-97	1	RBM43
	1.63324e-101	0.289664	0.689	0.254	3.79893e-97	1	TRAM1
	2.58862e-101	0.261419	0.539	0.175	6.02112e-97	1	PSENEN
	2.75159e-101	0.25039	0.604	0.207	6.4002e-97	1	LAMP2
	3.89513e-101	0.215601	0.519	0.161	9.06007e-97	1	EMC8
	4.89759e-101	0.250588	0.678	0.25	1.13918e-96	1	CNP
	6.03183e-101	0.261827	0.628	0.219	1.403e-96	1	PMF1
	6.39808e-101	0.292351	0.682	0.257	1.48819e-96	1	TP53BP2
	7.54095e-101	0.384547	0.817	0.36	1.75402e-96	1	PRNP
	7.63412e-101	0.591551	0.939	0.539	1.7757e-96	1	RHOBTB3
	8.01756e-101	0.396622	0.807	0.345	1.86489e-96	1	NDUFB3
	1.31405e-100	0.261784	0.663	0.237	3.05648e-96	1	TOB2
	2.10199e-100	0.184142	0.412	0.11	4.88922e-96	1	CROT
	2.96749e-100	0.523045	0.992	0.802	6.90238e-96	1	PPIA
	3.02231e-100	0.246178	0.66	0.233	7.02988e-96	1	TMEM9
	3.17432e-100	0.248589	0.548	0.177	7.38347e-96	1	SEPTIN10
	4.02403e-100	0.429503	0.787	0.338	9.35989e-96	1	POLR2G
	4.4638e-100	0.157854	0.477	0.14	1.03828e-95	1	SNCA
	5.10507e-100	0.542819	0.982	0.757	1.18744e-95	1	SELENOW
	9.11599e-100	0.456582	0.818	0.377	2.12038e-95	1	PYURF
	1.043e-99	0.229607	0.588	0.2	2.42603e-95	1	IVD
	1.14279e-99	0.161365	0.378	0.095	2.65812e-95	1	ZC3HAV1
	1.17965e-99	0.584725	0.954	0.579	2.74386e-95	1	PPIB
	1.645e-99	0.179185	0.422	0.115	3.82628e-95	1	GCDH
	2.06052e-99	0.438257	0.844	0.386	4.79277e-95	1	C4orf3
	2.21467e-99	0.334532	0.73	0.291	5.15133e-95	1	USP46
	2.2287e-99	0.155165	0.222	0.033	5.18396e-95	1	GSTM5
	2.49481e-99	0.16994	0.252	0.044	5.80293e-95	1	STK3
	2.7095e-99	0.175786	0.494	0.15	6.30229e-95	1	APOOL
	5.33712e-99	0.261279	0.607	0.211	1.24141e-94	1	PMVK
	5.69979e-99	0.234728	0.661	0.239	1.32577e-94	1	FBXO30
	5.85427e-99	0.236628	0.571	0.192	1.3617e-94	1	C17orf58
	8.97049e-99	0.445168	0.838	0.402	2.08654e-94	1	RAB5A
	1.0349e-98	0.257206	0.612	0.215	2.40718e-94	1	MPST
	1.11438e-98	0.185371	0.344	0.081	2.59205e-94	1	QPRT
	2.38988e-98	0.154952	0.212	0.03	5.55887e-94	1	OTX2
	2.86887e-98	0.171511	0.541	0.174	6.67298e-94	1	POLR3H
	3.46385e-98	0.207517	0.635	0.225	8.05691e-94	1	DPP8
	4.05259e-98	0.188231	0.563	0.184	9.42632e-94	1	DPY19L3
	5.52824e-98	0.246802	0.713	0.275	1.28587e-93	1	ACAA1
	6.35559e-98	0.562422	0.93	0.538	1.47831e-93	1	FHL1
	6.47328e-98	0.178097	0.409	0.111	1.50569e-93	1	TP53
	9.28606e-98	0.16244	0.334	0.077	2.15994e-93	1	FAM111A
	9.71487e-98	0.188356	0.618	0.214	2.25968e-93	1	PIKFYVE
	1.2156e-97	0.382662	0.793	0.339	2.82749e-93	1	EEA1
	1.39648e-97	0.332999	0.719	0.281	3.2482e-93	1	GTF2F2
	1.49747e-97	0.466125	0.871	0.434	3.48312e-93	1	SPCS1
	1.6206e-97	0.166312	0.485	0.146	3.76951e-93	1	ATF7
	1.75497e-97	0.176199	0.499	0.154	4.08206e-93	1	TP53RK
	2.00893e-97	0.309918	0.753	0.308	4.67276e-93	1	ERLEC1
	3.9705e-97	0.366354	0.797	0.345	9.23538e-93	1	LPIN2
	4.62455e-97	0.532177	0.936	0.579	1.07567e-92	1	ABAT
	4.90399e-97	0.330642	0.722	0.285	1.14067e-92	1	GET3
	5.33067e-97	0.182495	0.465	0.136	1.23991e-92	1	SNX18
	6.12032e-97	0.253849	0.627	0.224	1.42359e-92	1	QDPR
	8.54719e-97	0.168406	0.498	0.155	1.98808e-92	1	CAST
	9.35921e-97	0.507361	0.995	0.885	2.17695e-92	1	EEF1G
	9.96055e-97	0.204552	0.54	0.175	2.31682e-92	1	ISCA2
	1.0028e-96	0.171185	0.374	0.095	2.3325e-92	1	PER3
	1.18282e-96	0.204584	0.264	0.05	2.75124e-92	1	KCNJ16
	1.45361e-96	0.168588	0.371	0.094	3.38111e-92	1	RRM2B
	1.48576e-96	0.165706	0.402	0.108	3.45587e-92	1	PEX10
	1.96956e-96	0.479262	0.873	0.439	4.5812e-92	1	LAPTM4A
	2.27043e-96	0.157968	0.386	0.1	5.28103e-92	1	DAP
	2.56348e-96	0.240289	0.608	0.213	5.96266e-92	1	ETV5
	2.63251e-96	0.153101	0.447	0.129	6.12322e-92	1	MGMT
	3.46614e-96	0.182823	0.511	0.16	8.06223e-92	1	PPP1R1B
	3.74179e-96	0.198483	0.556	0.185	8.70341e-92	1	CUEDC1
	4.33222e-96	0.212315	0.539	0.175	1.00768e-91	1	ADAM9
	5.43838e-96	0.183565	0.44	0.127	1.26497e-91	1	PLCE1
	6.12651e-96	0.311587	0.791	0.329	1.42503e-91	1	TLK1
	6.47573e-96	0.163772	0.381	0.099	1.50625e-91	1	APEH
	1.02283e-95	0.555896	0.936	0.563	2.37909e-91	1	PRDX5
	1.27894e-95	0.322978	0.918	0.461	2.9748e-91	1	NTM
	1.51582e-95	0.240077	0.59	0.205	3.52579e-91	1	LINC00623
	1.63331e-95	0.190453	0.366	0.093	3.79908e-91	1	2023-03-02
	2.01021e-95	0.155175	0.431	0.122	4.67575e-91	1	TMEM120A
	2.16725e-95	0.548635	0.958	0.615	5.04102e-91	1	UQCR11
	2.72462e-95	0.157698	0.385	0.101	6.33745e-91	1	TAF13
	2.89818e-95	0.156299	0.269	0.052	6.74117e-91	1	AGTRAP
	2.94981e-95	0.160189	0.494	0.152	6.86126e-91	1	MSI1
	3.05159e-95	0.458101	0.878	0.437	7.09801e-91	1	VGLL4
	4.28683e-95	0.302327	0.756	0.315	9.97116e-91	1	TNIK
	5.34989e-95	0.20736	0.424	0.12	1.24438e-90	1	CTNNAL1
	5.94258e-95	0.205003	0.537	0.177	1.38224e-90	1	MTSS2
	6.46266e-95	0.162708	0.303	0.066	1.50321e-90	1	RRS1
	6.58625e-95	0.194834	0.491	0.152	1.53196e-90	1	KRCC1
	6.64958e-95	0.180346	0.165	0.017	1.54669e-90	1	SNCG
	7.90875e-95	0.201568	0.647	0.233	1.83958e-90	1	UFL1
	8.51214e-95	0.171423	0.526	0.168	1.97992e-90	1	CBY1
	1.05316e-94	0.285652	0.665	0.25	2.44964e-90	1	FAM217B
	1.25525e-94	0.509987	1	0.997	2.91971e-90	1	MT-CO1
	1.3371e-94	0.329991	0.675	0.259	3.1101e-90	1	RPL22L1
	1.99545e-94	0.440387	0.851	0.402	4.64141e-90	1	PGLS
	2.55885e-94	0.204187	0.613	0.217	5.95189e-90	1	B4GAT1
	3.08576e-94	0.277016	0.648	0.24	7.17749e-90	1	IL6ST
	3.71158e-94	0.263042	0.591	0.209	8.63314e-90	1	HDHD2
	3.76248e-94	0.151288	0.479	0.146	8.75153e-90	1	MMAB
	3.97937e-94	0.268141	0.274	0.055	9.25601e-90	1	AC253572.2
	5.42979e-94	0.158986	0.322	0.074	1.26297e-89	1	CSRNP1
	5.44385e-94	0.159888	0.453	0.134	1.26624e-89	1	ZNF625
	5.56501e-94	0.199756	0.639	0.229	1.29442e-89	1	NCAM2
	7.08922e-94	0.177091	0.459	0.136	1.64895e-89	1	CGRRF1
	7.7543e-94	0.20345	0.535	0.176	1.80365e-89	1	IFT57
	9.33185e-94	0.238025	0.577	0.2	2.17059e-89	1	COA5
	1.09085e-93	0.29606	0.741	0.303	2.53731e-89	1	REEP5
	1.25261e-93	0.157319	0.512	0.165	2.91356e-89	1	HSD17B7
	1.59131e-93	0.198513	0.427	0.124	3.70139e-89	1	SNX7
	1.77588e-93	0.154296	0.266	0.052	4.1307e-89	1	ITPKB
	1.81566e-93	0.168521	0.369	0.096	4.22322e-89	1	SLC27A5
	3.0843e-93	0.541284	0.939	0.581	7.17409e-89	1	NDUFB2
	6.23226e-93	0.494699	0.926	0.534	1.44962e-88	1	GNAI2
	6.84017e-93	0.327272	0.724	0.289	1.59102e-88	1	DDIT4
	7.55073e-93	0.286073	0.691	0.269	1.7563e-88	1	SPAG7
	7.82852e-93	0.195686	0.567	0.193	1.82091e-88	1	ANTKMT
	9.04777e-93	0.16676	0.47	0.146	2.10451e-88	1	TFRC
	9.75666e-93	0.365635	0.826	0.368	2.2694e-88	1	TMED10
	1.03063e-92	0.212622	0.169	0.018	2.39725e-88	1	WIF1
	1.13888e-92	0.258727	0.708	0.277	2.64904e-88	1	PDHB
	1.48878e-92	0.153827	0.434	0.127	3.46289e-88	1	ACO1
	1.79951e-92	0.207787	0.508	0.164	4.18566e-88	1	CD82
	2.48781e-92	0.218946	0.597	0.208	5.78664e-88	1	SNAPIN
	2.97093e-92	0.49834	0.998	0.858	6.91039e-88	1	RPS9
	3.1533e-92	0.168237	0.447	0.133	7.33459e-88	1	KCTD6
	3.649e-92	0.531512	0.988	0.76	8.48756e-88	1	COX4I1
	5.84064e-92	0.158371	0.385	0.104	1.35853e-87	1	EFR3A
	8.74211e-92	0.370145	0.788	0.342	2.03341e-87	1	SMAD5
	1.04885e-91	0.316878	0.696	0.278	2.43962e-87	1	EMC6
	1.12097e-91	0.168645	0.495	0.157	2.60738e-87	1	WASF3
	2.40458e-91	0.377379	0.806	0.358	5.59306e-87	1	HADHA
	3.04834e-91	0.311199	0.718	0.29	7.09043e-87	1	PNKD
	3.1488e-91	0.158041	0.624	0.226	7.32412e-87	1	CHKA
	3.28707e-91	0.43182	0.808	0.372	7.64574e-87	1	ZCRB1
	3.29588e-91	0.326096	0.743	0.309	7.66621e-87	1	EMC7
	3.58526e-91	0.172072	0.461	0.14	8.33932e-87	1	BEND7
	4.13213e-91	0.201538	0.524	0.174	9.61133e-87	1	BTBD1
	4.26568e-91	0.162857	0.405	0.114	9.92196e-87	1	ZNF275
	4.68283e-91	0.182639	0.408	0.116	1.08923e-86	1	ZMPSTE24
	4.88225e-91	0.194537	0.552	0.189	1.13561e-86	1	NMD3
	6.83238e-91	0.253669	0.633	0.235	1.58921e-86	1	CASP3
	7.56406e-91	0.161467	0.301	0.068	1.7594e-86	1	EGLN3
	8.80375e-91	0.242022	0.613	0.223	2.04775e-86	1	LPP
	1.05123e-90	0.531447	0.91	0.506	2.44516e-86	1	CYCS
	1.13563e-90	0.368553	0.8	0.351	2.64147e-86	1	LAMTOR1
	1.18726e-90	0.178714	0.524	0.173	2.76157e-86	1	DHRS4-AS1
	1.86191e-90	0.270425	0.74	0.296	4.33079e-86	1	RNF13
	2.0594e-90	0.193217	0.554	0.189	4.79017e-86	1	MMUT
	2.11014e-90	0.366065	0.808	0.363	4.90817e-86	1	CISD1
	2.17473e-90	0.435268	0.887	0.462	5.05842e-86	1	CTNND2
	2.40723e-90	0.155963	0.374	0.101	5.59922e-86	1	SORBS3
	2.7625e-90	0.306418	0.713	0.287	6.42557e-86	1	GINM1
	3.42549e-90	0.273733	0.634	0.239	7.96769e-86	1	KIAA1143
	3.74838e-90	0.160127	0.292	0.065	8.71873e-86	1	TGIF2
	4.43736e-90	0.38829	0.831	0.39	1.03213e-85	1	LAMTOR4
	4.89008e-90	0.187775	0.366	0.098	1.13743e-85	1	CMTM3
	5.37975e-90	0.355036	0.801	0.35	1.25133e-85	1	NDUFA6
	6.39646e-90	0.474739	1	0.923	1.48782e-85	1	RPS14
	6.64235e-90	0.185985	0.467	0.147	1.54501e-85	1	DIPK2A
	1.01249e-89	0.211864	0.612	0.219	2.35505e-85	1	SNCAIP
	1.12343e-89	0.197723	0.53	0.176	2.6131e-85	1	PSMB10
	1.2054e-89	0.317515	0.793	0.339	2.80376e-85	1	ITGB8
	1.55001e-89	0.259762	0.705	0.279	3.60532e-85	1	CNTFR
	1.60627e-89	0.210861	0.626	0.233	3.73618e-85	1	IFT43
	2.07929e-89	0.215094	0.598	0.215	4.83642e-85	1	CLPTM1
	2.76653e-89	0.169292	0.484	0.155	6.43495e-85	1	OBSL1
	3.33627e-89	0.195985	0.61	0.218	7.76016e-85	1	PRTFDC1
	4.5029e-89	0.162245	0.39	0.109	1.04737e-84	1	SWI5
	5.6758e-89	0.167157	0.321	0.077	1.32019e-84	1	PSRC1
	8.53679e-89	0.203573	0.563	0.196	1.98566e-84	1	SNX17
	1.10053e-88	0.185239	0.582	0.206	2.55984e-84	1	GIPC1
	1.10599e-88	0.499992	0.916	0.53	2.57252e-84	1	COPS9
	1.83855e-88	0.160301	0.389	0.109	4.27647e-84	1	SRR
	1.88604e-88	0.224328	0.654	0.249	4.38693e-84	1	GOLIM4
	1.95196e-88	0.436043	1	0.957	4.54026e-84	1	RPL13A
	1.98858e-88	0.15128	0.367	0.097	4.62544e-84	1	NR1H2
	2.45451e-88	0.309281	0.727	0.295	5.7092e-84	1	TMEM14C
	3.56343e-88	0.228251	0.634	0.234	8.28853e-84	1	TMEM219
	3.65225e-88	0.265325	0.695	0.28	8.49513e-84	1	MSRB2
	5.55851e-88	0.192401	0.57	0.2	1.29291e-83	1	CDYL
	5.99181e-88	0.175718	0.425	0.127	1.39369e-83	1	RALB
	6.31252e-88	0.267066	0.665	0.257	1.46829e-83	1	PPP1CA
	7.26034e-88	0.167035	0.599	0.215	1.68876e-83	1	GPAA1
	7.52009e-88	0.399095	0.847	0.412	1.74917e-83	1	HIPK2
	8.0761e-88	0.201065	0.49	0.16	1.8785e-83	1	FAM162A
	9.2636e-88	0.159938	0.451	0.139	2.15471e-83	1	DNAJC4
	9.66409e-88	0.487666	0.947	0.57	2.24787e-83	1	PRDX1
	1.08077e-87	0.458083	0.999	0.911	2.51386e-83	1	RPL5
	1.08917e-87	0.301403	0.788	0.349	2.53341e-83	1	CBL
	1.25557e-87	0.171643	0.42	0.124	2.92046e-83	1	COMMD10
	1.60987e-87	0.197078	0.559	0.197	3.74455e-83	1	WDR41
	2.0444e-87	0.485958	0.97	0.888	4.75526e-83	1	NRXN1
	2.40749e-87	0.19869	0.552	0.192	5.59981e-83	1	MED29
	3.37383e-87	0.194507	0.547	0.188	7.84754e-83	1	GNPDA1
	3.38398e-87	0.206628	0.635	0.236	7.87114e-83	1	CD164
	4.33838e-87	0.284023	0.716	0.294	1.00911e-82	1	LARP7
	4.69515e-87	0.177808	0.546	0.189	1.09209e-82	1	TMEM170B
	4.73771e-87	0.151225	0.255	0.051	1.10199e-82	1	PLAAT3
	6.27953e-87	0.426986	0.894	0.454	1.46062e-82	1	PUF60
	6.41981e-87	0.162074	0.527	0.179	1.49325e-82	1	SH3RF1
	7.56378e-87	0.287492	0.708	0.287	1.75934e-82	1	NME4
	8.82788e-87	0.157186	0.535	0.181	2.05336e-82	1	NLGN3
	1.08423e-86	0.251349	0.682	0.27	2.52191e-82	1	TAF10
	1.11905e-86	0.150688	0.359	0.095	2.6029e-82	1	DDN
	1.72668e-86	0.188504	0.642	0.245	4.01626e-82	1	CAT
	1.83958e-86	0.250697	0.597	0.223	4.27887e-82	1	ZBTB18
	2.15312e-86	0.276025	0.654	0.255	5.00815e-82	1	HSD17B10
	2.53308e-86	0.217463	0.564	0.2	5.89194e-82	1	TIMMDC1
	3.02947e-86	0.542809	0.938	0.581	7.04654e-82	1	TCEA1
	3.03735e-86	0.154721	0.44	0.134	7.06488e-82	1	MGME1
	3.4013e-86	0.310091	0.759	0.326	7.91143e-82	1	CCDC47
	3.56502e-86	0.153436	0.511	0.171	8.29225e-82	1	ITPRID2
	3.97143e-86	0.240697	0.667	0.269	9.23755e-82	1	GABRA2
	4.09809e-86	0.167361	0.435	0.135	9.53216e-82	1	GCA
	4.49201e-86	0.15571	0.308	0.074	1.04484e-81	1	DNASE2
	5.2541e-86	0.232124	0.598	0.222	1.2221e-81	1	HDDC2
	6.83e-86	0.194745	0.496	0.165	1.58866e-81	1	LAP3
	1.52903e-85	0.49621	0.992	0.817	3.55653e-81	1	YWHAE
	1.82704e-85	0.23085	0.695	0.284	4.24968e-81	1	FASN
	2.20876e-85	0.510681	0.948	0.614	5.13757e-81	1	ATP5F1D
	5.32089e-85	0.387424	0.851	0.409	1.23764e-80	1	KRTCAP2
	7.74711e-85	0.4949	0.946	0.608	1.80198e-80	1	MGST3
	8.56726e-85	0.243055	0.711	0.288	1.99274e-80	1	KLF3
	2.05081e-84	0.228712	0.81	0.354	4.77018e-80	1	MYO6
	2.0954e-84	0.457135	0.889	0.488	4.87389e-80	1	FIS1
	2.19458e-84	0.204682	0.491	0.168	5.10459e-80	1	MAFF
	3.36284e-84	0.244853	0.73	0.306	7.82197e-80	1	AIG1
	3.95061e-84	0.210262	0.618	0.23	9.18912e-80	1	GDE1
	5.26616e-84	0.255914	0.619	0.239	1.22491e-79	1	DNAJB9
	5.5679e-84	0.302276	0.736	0.32	1.29509e-79	1	MICOS13
	7.28978e-84	0.375197	0.832	0.392	1.6956e-79	1	WASL
	9.42854e-84	0.454007	0.997	0.893	2.19308e-79	1	RPLP0
	1.24173e-83	0.285836	0.8	0.348	2.88827e-79	1	TMBIM4
	1.33623e-83	0.229748	0.695	0.277	3.10808e-79	1	UQCC2
	1.51258e-83	0.191481	0.31	0.077	3.51826e-79	1	RGS16
	1.63584e-83	0.216243	0.675	0.266	3.80496e-79	1	F2R
	2.28967e-83	0.293686	0.756	0.326	5.32577e-79	1	LYRM2
	2.53897e-83	0.385735	0.832	0.411	5.90565e-79	1	CASC4
	2.91225e-83	0.25968	0.707	0.288	6.77389e-79	1	SPART
	2.95764e-83	0.2664	0.694	0.282	6.87946e-79	1	TRAPPC1
	4.3483e-83	0.226988	0.632	0.242	1.01142e-78	1	NUDT16L1
	4.44554e-83	0.265538	0.798	0.348	1.03403e-78	1	LRRN3
	4.67157e-83	0.197917	0.579	0.209	1.08661e-78	1	MRPS28
	5.63981e-83	0.349243	0.802	0.37	1.31182e-78	1	CSTB
	6.95529e-83	0.450533	0.873	0.459	1.6178e-78	1	PPP2CB
	9.83198e-83	0.166946	0.576	0.208	2.28692e-78	1	NTPCR
	1.15549e-82	0.16202	0.461	0.15	2.68767e-78	1	RCBTB2
	1.29905e-82	0.225918	0.604	0.23	3.0216e-78	1	TMEM205
	1.42227e-82	0.329802	0.801	0.354	3.3082e-78	1	CCDC28B
	1.42786e-82	0.451202	0.722	0.315	3.32121e-78	1	EGFR
	1.50818e-82	0.344089	0.776	0.347	3.50802e-78	1	CLNS1A
	1.65836e-82	0.2667	0.773	0.339	3.85734e-78	1	TACC1
	1.87583e-82	0.160371	0.436	0.138	4.36319e-78	1	GPX7
	2.35007e-82	0.198166	0.643	0.246	5.46627e-78	1	SDHB
	2.56077e-82	0.22571	0.74	0.309	5.95636e-78	1	LASP1
	2.63e-82	0.161348	0.481	0.161	6.11737e-78	1	IMPACT
	4.06152e-82	0.15041	0.288	0.068	9.4471e-78	1	CMTM5
	6.02313e-82	0.275523	0.697	0.283	1.40098e-77	1	PRDX3
	6.20434e-82	0.200211	0.635	0.241	1.44313e-77	1	STOML2
	8.65723e-82	0.289931	0.729	0.307	2.01367e-77	1	RAB4A
	9.11225e-82	0.157842	0.522	0.179	2.11951e-77	1	MYL12A
	1.07942e-81	0.157475	0.547	0.196	2.51074e-77	1	PITPNA
	1.61817e-81	0.168294	0.585	0.214	3.76385e-77	1	FRS2
	1.80173e-81	0.434448	0.869	0.455	4.19082e-77	1	PDIA6
	1.82619e-81	0.19867	0.628	0.242	4.24773e-77	1	WASHC4
	2.38839e-81	0.152883	0.392	0.115	5.5554e-77	1	RAB4B
	2.41379e-81	0.197485	0.652	0.252	5.61448e-77	1	OSTC
	3.29727e-81	0.298399	0.749	0.325	7.66945e-77	1	HDLBP
	4.26481e-81	0.320259	0.812	0.37	9.91995e-77	1	ALDH7A1
	6.18586e-81	0.511403	0.972	0.696	1.43883e-76	1	C4orf48
	6.69598e-81	0.282626	0.731	0.305	1.55748e-76	1	LAMTOR2
	8.00358e-81	0.416325	0.84	0.417	1.86163e-76	1	TMCO1
	8.47276e-81	0.173191	0.574	0.208	1.97076e-76	1	RNF167
	8.61238e-81	0.235181	0.693	0.281	2.00324e-76	1	BAD
	1.67053e-80	0.211784	0.665	0.266	3.88565e-76	1	OXR1
	2.0758e-80	0.347138	0.849	0.396	4.82832e-76	1	RPS27L
	2.10632e-80	0.224528	0.647	0.258	4.89929e-76	1	GPT2
	2.23776e-80	0.174846	0.554	0.2	5.20503e-76	1	AK6
	2.33005e-80	0.153543	0.446	0.143	5.41969e-76	1	EIF1AY
	2.6719e-80	0.189982	0.534	0.19	6.21485e-76	1	MRPL12
	3.11873e-80	0.167171	0.54	0.192	7.25417e-76	1	WASHC3
	3.25355e-80	0.215525	0.641	0.252	7.56775e-76	1	YIPF6
	3.54942e-80	0.159519	0.489	0.165	8.25595e-76	1	MRPS14
	3.7575e-80	0.190516	0.509	0.178	8.73995e-76	1	APOO
	4.27041e-80	0.189843	0.378	0.111	9.93297e-76	1	GAS1
	4.49415e-80	0.177004	0.337	0.093	1.04534e-75	1	MASP1
	5.70977e-80	0.255524	0.695	0.286	1.32809e-75	1	FMC1
	6.39223e-80	0.336041	0.796	0.366	1.48683e-75	1	ECH1
	6.78418e-80	0.351055	0.812	0.387	1.578e-75	1	SCOC
	7.11258e-80	0.180569	0.245	0.052	1.65439e-75	1	SFRP2
	7.64687e-80	0.213718	0.701	0.287	1.77866e-75	1	RNH1
	8.57034e-80	0.304987	0.781	0.348	1.99346e-75	1	NDUFAF8
	9.34411e-80	0.249182	0.667	0.269	2.17344e-75	1	C12orf10
	1.18144e-79	0.450654	0.926	0.546	2.74802e-75	1	PPP1CB
	1.32963e-79	0.669491	0.911	0.649	3.09273e-75	1	HSPA1B
	1.50181e-79	0.201007	0.565	0.208	3.4932e-75	1	ABHD14A
	2.40299e-79	0.173984	0.681	0.269	5.58936e-75	1	CHID1
	2.49318e-79	0.497155	0.953	0.649	5.79913e-75	1	UBL5
	2.98659e-79	0.248148	0.74	0.319	6.94681e-75	1	PAG1
	9.49424e-79	0.489505	0.967	0.699	2.20836e-74	1	TMA7
	9.6583e-79	0.173918	0.45	0.149	2.24652e-74	1	SAV1
	1.63209e-78	0.151117	0.625	0.24	3.79623e-74	1	CYB5R3
	1.74044e-78	0.167495	0.602	0.227	4.04827e-74	1	MCFD2
	2.72914e-78	0.350681	0.829	0.398	6.34798e-74	1	ESD
	2.98677e-78	0.439844	0.859	0.466	6.94722e-74	1	ALKBH7
	3.29917e-78	0.395813	1	0.975	7.67386e-74	1	RPL13
	3.47184e-78	0.325883	0.787	0.357	8.0755e-74	1	NNT-AS1
	4.6334e-78	0.202117	0.633	0.246	1.07773e-73	1	TMEM263
	5.11413e-78	0.264766	0.785	0.343	1.18955e-73	1	CLDND1
	6.60035e-78	0.370935	0.849	0.423	1.53524e-73	1	UGP2
	7.45399e-78	0.478823	0.988	0.807	1.7338e-73	1	EEF2
	7.48018e-78	0.231754	0.653	0.263	1.73989e-73	1	NDUFAF3
	9.76789e-78	0.192962	0.526	0.19	2.27201e-73	1	MMP24OS
	2.77344e-77	0.237971	0.669	0.274	6.45103e-73	1	CCNY
	3.57233e-77	0.496396	0.977	0.723	8.30923e-73	1	MYL6
	4.34338e-77	0.166745	0.483	0.165	1.01027e-72	1	ISOC2
	7.27041e-77	0.182158	0.582	0.218	1.6911e-72	1	ITGAE
	7.59723e-77	0.243204	0.655	0.267	1.76712e-72	1	TOB1
	7.91197e-77	0.155767	0.432	0.141	1.84032e-72	1	CALCOCO2
	8.45179e-77	0.187274	0.615	0.237	1.96589e-72	1	COX14
	1.13079e-76	0.182018	0.609	0.237	2.63022e-72	1	NOLC1
	1.16784e-76	0.364665	0.85	0.421	2.7164e-72	1	NDUFC1
	1.20306e-76	0.2172	0.747	0.335	2.79832e-72	1	PIK3C2A
	1.2287e-76	0.304921	0.751	0.331	2.85796e-72	1	PNRC2
	1.32895e-76	0.423143	0.887	0.48	3.09114e-72	1	LAMTOR5
	1.38992e-76	0.58531	0.808	0.482	3.23296e-72	1	JUNB
	1.66598e-76	0.159023	0.42	0.135	3.87507e-72	1	MRPL24
	2.00532e-76	0.299908	0.747	0.326	4.66436e-72	1	TXN2
	2.3045e-76	0.395637	0.928	0.565	5.36026e-72	1	PTPRA
	2.65675e-76	0.486105	0.996	0.797	6.1796e-72	1	UBB
	4.1885e-76	0.151253	0.449	0.151	9.74246e-72	1	PEMT
	5.79956e-76	0.486307	0.95	0.616	1.34898e-71	1	C18orf32
	6.22246e-76	0.171704	0.564	0.21	1.44734e-71	1	MLF1
	8.49997e-76	0.180923	0.52	0.188	1.97709e-71	1	PSME2
	8.89537e-76	0.438534	0.929	0.593	2.06906e-71	1	APLP2
	1.01689e-75	0.153824	0.631	0.251	2.36529e-71	1	FBXL17
	1.13584e-75	0.189325	0.638	0.254	2.64196e-71	1	IMPAD1
	1.96606e-75	0.479736	0.948	0.634	4.57307e-71	1	COX5B
	2.65726e-75	0.252744	0.788	0.368	6.18079e-71	1	NME3
	2.70101e-75	0.165978	0.537	0.195	6.28256e-71	1	PSMD10
	3.36092e-75	0.192672	0.586	0.222	7.81751e-71	1	RBM42
	4.27236e-75	0.190014	0.69	0.289	9.93751e-71	1	MESD
	4.27432e-75	0.501905	0.737	0.379	9.94208e-71	1	FOSB
	5.43873e-75	0.179488	0.59	0.228	1.26505e-70	1	PDIA4
	6.65718e-75	0.150535	0.71	0.29	1.54846e-70	1	PTPRE
	7.35625e-75	0.358719	0.817	0.398	1.71106e-70	1	SBDS
	7.37468e-75	0.209598	0.671	0.275	1.71535e-70	1	TMEM230
	8.05075e-75	0.362837	0.836	0.421	1.8726e-70	1	CHMP2A
	8.61804e-75	0.167559	0.511	0.183	2.00456e-70	1	KCNIP1
	9.52774e-75	0.1604	0.495	0.175	2.21615e-70	1	INTS12
	1.84009e-74	0.190838	0.624	0.249	4.28005e-70	1	MPV17
	2.05615e-74	0.497864	0.958	0.635	4.7826e-70	1	COX6B1
	2.5169e-74	0.258697	0.682	0.286	5.85432e-70	1	YES1
	2.83367e-74	0.273988	0.75	0.327	6.59112e-70	1	CXXC5
	3.2675e-74	0.202911	0.629	0.257	7.60021e-70	1	NBR1
	3.74502e-74	0.458392	0.963	0.634	8.71092e-70	1	MRFAP1
	3.97311e-74	0.240573	0.306	0.084	9.24146e-70	1	CCDC80
	4.7634e-74	0.376167	0.866	0.452	1.10797e-69	1	GADD45GIP1
	5.11809e-74	0.195911	0.644	0.257	1.19047e-69	1	COPRS
	5.9182e-74	0.471967	0.984	0.75	1.37657e-69	1	RAC1
	6.28705e-74	0.202917	0.609	0.24	1.46237e-69	1	TMEM256
	6.83292e-74	0.154287	0.605	0.234	1.58934e-69	1	THUMPD3
	7.04906e-74	0.231874	0.781	0.355	1.63961e-69	1	LRPAP1
	7.25996e-74	0.158548	0.607	0.242	1.68867e-69	1	NSMF
	7.95998e-74	0.438427	0.886	0.516	1.85149e-69	1	SQLE
	9.50222e-74	0.173362	0.511	0.187	2.21022e-69	1	NUCB1
	1.0438e-73	0.305959	0.826	0.394	2.42788e-69	1	TIMM13
	1.08717e-73	0.181154	0.705	0.293	2.52877e-69	1	MPP6
	1.1467e-73	0.161697	0.541	0.202	2.66722e-69	1	METTL5
	1.17846e-73	0.468736	0.956	0.656	2.74111e-69	1	BNIP3L
	1.32704e-73	0.153197	0.54	0.202	3.08669e-69	1	USO1
	1.59243e-73	0.412532	0.999	0.912	3.70399e-69	1	RPL7A
	1.72207e-73	0.229009	0.733	0.323	4.00554e-69	1	TMEM87A
	2.17924e-73	0.210392	0.608	0.24	5.0689e-69	1	NCOA4
	2.30751e-73	0.155869	0.641	0.255	5.36727e-69	1	GAMT
	2.46861e-73	0.246649	0.715	0.301	5.74198e-69	1	TECR
	2.6238e-73	0.316621	0.814	0.385	6.10296e-69	1	NDUFS3
	2.93459e-73	0.184885	0.618	0.247	6.82585e-69	1	DENND5A
	3.56884e-73	0.206803	0.65	0.264	8.30113e-69	1	TSR3
	6.43497e-73	0.205245	0.644	0.266	1.49677e-68	1	CALU
	8.19133e-73	0.190238	0.618	0.248	1.9053e-68	1	AIDA
	1.25629e-72	0.245495	0.73	0.32	2.92214e-68	1	ECHS1
	1.3206e-72	0.261681	0.718	0.321	3.07172e-68	1	RAP1B
	1.33032e-72	0.152575	0.467	0.164	3.09432e-68	1	ZBTB33
	1.42373e-72	0.356264	0.831	0.419	3.31158e-68	1	RAB5C
	1.47576e-72	0.17439	0.469	0.166	3.43262e-68	1	CDK2AP2
	1.62995e-72	0.355118	0.863	0.442	3.79127e-68	1	NOL7
	2.87072e-72	0.195499	0.635	0.255	6.6773e-68	1	ATG3
	3.13314e-72	0.161382	0.637	0.251	7.28768e-68	1	TMX2
	6.05194e-72	0.437429	0.974	0.756	1.40768e-67	1	SARAF
	8.07825e-72	0.197358	0.599	0.238	1.879e-67	1	RAB8B
	1.64649e-71	0.152073	0.537	0.2	3.82974e-67	1	MRPL16
	1.9996e-71	0.237937	0.741	0.329	4.65106e-67	1	MRPL19
	7.27851e-71	0.181443	0.532	0.201	1.69298e-66	1	MRPL15
	8.30124e-71	0.16237	0.667	0.274	1.93087e-66	1	TMEM65
	1.05457e-70	0.205964	0.73	0.322	2.45294e-66	1	ACO2
	1.20789e-70	0.177869	0.633	0.254	2.80955e-66	1	DMAC1
	1.59439e-70	0.184649	0.541	0.209	3.70855e-66	1	APRT
	1.86792e-70	0.244287	0.736	0.324	4.34479e-66	1	PHB
	2.04995e-70	0.183544	0.637	0.26	4.76819e-66	1	PINK1
	2.16368e-70	0.151509	0.727	0.324	5.03272e-66	1	INTU
	2.62499e-70	0.442074	0.995	0.854	6.10572e-66	1	RPL12
	3.57705e-70	0.305962	0.846	0.417	8.32023e-66	1	NDUFS8
	5.65259e-70	0.26133	0.745	0.344	1.31479e-65	1	ZHX1
	8.24192e-70	0.327541	0.829	0.407	1.91707e-65	1	UFC1
	8.96739e-70	0.353544	0.844	0.434	2.08581e-65	1	C19orf53
	1.20813e-69	0.183625	0.563	0.219	2.81011e-65	1	NFU1
	1.25676e-69	0.295284	0.806	0.385	2.92323e-65	1	ADH5
	1.33737e-69	0.341665	0.843	0.424	3.11073e-65	1	AURKAIP1
	2.13831e-69	0.297811	0.799	0.381	4.97371e-65	1	SELENOT
	3.23176e-69	0.231928	0.767	0.343	7.51708e-65	1	NENF
	3.48275e-69	0.359257	0.873	0.456	8.10087e-65	1	UBE2V1
	4.40487e-69	0.167091	0.661	0.272	1.02457e-64	1	DESI2
	1.12017e-68	0.314053	0.827	0.398	2.60551e-64	1	VBP1
	1.20204e-68	0.355492	0.86	0.471	2.79594e-64	1	ARHGAP5
	1.25459e-68	0.240587	0.726	0.323	2.91818e-64	1	TCEAL8
	1.40919e-68	0.271527	0.796	0.377	3.27777e-64	1	MRPL41
	1.56928e-68	0.325842	0.844	0.428	3.65016e-64	1	KDELR1
	4.31691e-68	0.221592	0.772	0.359	1.00411e-63	1	MAPK1
	4.34787e-68	0.239692	0.758	0.346	1.01131e-63	1	FBXW11
	5.11456e-68	0.175573	0.581	0.231	1.18965e-63	1	ZFAND3
	6.67834e-68	0.328585	0.83	0.416	1.55338e-63	1	STAG2
	1.45661e-67	0.216942	0.782	0.363	3.38807e-63	1	ETFB
	1.8688e-67	0.229818	0.693	0.302	4.34682e-63	1	RASSF2
	3.17486e-67	0.299905	0.839	0.431	7.38473e-63	1	PDCD6
	3.64862e-67	0.342437	0.856	0.438	8.48668e-63	1	DDT
	4.17426e-67	0.439864	0.939	0.593	9.70932e-63	1	SPCS2
	4.43343e-67	0.232017	0.689	0.3	1.03122e-62	1	RAB22A
	5.12793e-67	0.377309	0.93	0.557	1.19276e-62	1	PFN2
	5.53727e-67	0.255612	0.783	0.374	1.28797e-62	1	BBX
	7.09973e-67	0.418227	0.997	0.864	1.6514e-62	1	RPL36
	7.12691e-67	0.333734	0.864	0.464	1.65772e-62	1	FJX1
	8.91703e-67	0.189517	0.581	0.23	2.0741e-62	1	LSM1
	1.32439e-66	0.192431	0.534	0.209	3.08053e-62	1	RAB8A
	2.16323e-66	0.376364	0.903	0.502	5.03168e-62	1	SELENOK
	3.28225e-66	0.171855	0.697	0.299	7.6345e-62	1	WBP2
	3.58519e-66	0.16219	0.646	0.268	8.33915e-62	1	TPGS1
	3.6428e-66	0.178423	0.687	0.296	8.47316e-62	1	STARD3NL
	8.98469e-66	0.196545	0.754	0.345	2.08984e-61	1	FAAP20
	1.14171e-65	0.212831	0.721	0.319	2.65562e-61	1	RALY
	2.40946e-65	0.405007	0.902	0.547	5.6044e-61	1	RO60
	3.23847e-65	0.308661	0.801	0.39	7.53267e-61	1	TOMM6
	4.89858e-65	0.169552	0.607	0.248	1.13941e-60	1	PSMD9
	6.62808e-65	0.394839	0.997	0.883	1.54169e-60	1	RACK1
	7.51948e-65	0.373115	0.879	0.494	1.74903e-60	1	SH3BGRL3
	9.39191e-65	0.177206	0.699	0.306	2.18456e-60	1	SLC35F1
	9.84941e-65	0.185561	0.622	0.261	2.29097e-60	1	CFL2
	9.96445e-65	0.234013	0.749	0.347	2.31773e-60	1	TCEA2
	1.03102e-64	0.387788	1	0.936	2.39815e-60	1	RPS23
	1.04464e-64	0.310619	0.824	0.41	2.42983e-60	1	RTL8C
	1.10393e-64	0.37687	0.898	0.489	2.56773e-60	1	SNHG32
	1.34207e-64	0.418651	0.942	0.606	3.12166e-60	1	COX8A
	1.35934e-64	0.186761	0.604	0.248	3.16183e-60	1	NSMCE1
	2.01255e-64	0.279406	0.787	0.381	4.68119e-60	1	C3orf70
	2.4616e-64	0.415497	0.991	0.766	5.72569e-60	1	BEX3
	4.20253e-64	0.557942	0.857	0.591	9.77509e-60	1	DNAJB1
	4.47333e-64	0.261537	0.75	0.351	1.0405e-59	1	C1orf43
	5.45205e-64	0.2946	0.799	0.392	1.26815e-59	1	GTF3C6
	6.23339e-64	0.26521	0.795	0.377	1.44989e-59	1	COA3
	6.6827e-64	0.176391	0.692	0.302	1.55439e-59	1	AGGF1
	1.43775e-63	0.180278	0.604	0.25	3.34422e-59	1	NHSL1
	1.87462e-63	0.3915	0.884	0.53	4.36038e-59	1	METTL9
	2.76356e-63	0.369502	1	0.955	6.42805e-59	1	FTH1
	3.4339e-63	0.536527	0.958	0.745	7.98725e-59	1	JUND
	3.97853e-63	0.24317	0.302	0.092	9.25407e-59	1	AL355075.4
	5.04881e-63	0.205504	0.719	0.325	1.17435e-58	1	C7orf50
	6.81313e-63	0.443118	0.953	0.643	1.58473e-58	1	PARK7
	8.37136e-63	0.353905	0.872	0.48	1.94718e-58	1	PNMA1
	9.54748e-63	0.155196	0.244	0.063	2.22074e-58	1	CRYAB
	1.59991e-62	0.237528	0.747	0.344	3.7214e-58	1	COPS8
	1.66839e-62	0.301637	0.812	0.404	3.88067e-58	1	CDKN1B
	1.95928e-62	0.17	0.664	0.283	4.55728e-58	1	CDK4
	4.42375e-62	0.355537	0.902	0.515	1.02897e-57	1	NDUFA1
	4.73844e-62	0.332257	0.564	0.245	1.10216e-57	1	ID1
	4.97894e-62	0.274616	0.795	0.39	1.1581e-57	1	EIF3G
	5.23609e-62	0.1715	0.651	0.28	1.21791e-57	1	TSEN34
	5.2416e-62	0.362534	1	0.982	1.2192e-57	1	MT-ND3
	8.42041e-62	0.193779	0.679	0.299	1.95859e-57	1	ZNF580
	1.19162e-61	0.330729	0.84	0.47	2.77172e-57	1	TRIM8
	1.22111e-61	0.437912	0.989	0.753	2.84031e-57	1	TOMM7
	1.26189e-61	0.22307	0.83	0.412	2.93515e-57	1	PANTR1
	2.48132e-61	0.187015	0.708	0.318	5.77155e-57	1	RAB5IF
	3.40766e-61	0.33777	0.887	0.492	7.92622e-57	1	ATP5PB
	3.81572e-61	0.420907	0.946	0.665	8.87537e-57	1	SLC25A3
	4.12261e-61	0.356422	0.955	0.664	9.58919e-57	1	KIF1A
	4.16973e-61	0.186903	0.642	0.28	9.69879e-57	1	TADA3
	6.16362e-61	0.152546	0.588	0.245	1.43366e-56	1	PIP4P2
	6.25458e-61	0.383853	0.999	0.895	1.45482e-56	1	RPS6
	6.47264e-61	0.421573	0.97	0.672	1.50553e-56	1	ATP5F1A
	6.53219e-61	0.382148	0.999	0.903	1.51939e-56	1	RPL15
	6.84061e-61	0.225718	0.766	0.36	1.59113e-56	1	BSG
	1.33254e-60	0.203531	0.764	0.359	3.0995e-56	1	SDHC
	1.85288e-60	0.153023	0.581	0.241	4.30979e-56	1	MRPS33
	2.1842e-60	0.188031	0.795	0.389	5.08045e-56	1	TMEM132A
	2.48648e-60	0.192489	0.671	0.298	5.78354e-56	1	SMAD1
	3.01693e-60	0.160901	0.478	0.185	7.01738e-56	1	LSM10
	3.59332e-60	0.300283	0.835	0.464	8.35805e-56	1	ASAP1
	3.78532e-60	0.362534	0.9	0.519	8.80464e-56	1	ANAPC11
	4.44422e-60	0.399249	0.995	0.826	1.03373e-55	1	ATP5F1E
	5.15658e-60	0.157075	0.582	0.244	1.19942e-55	1	NUTF2
	5.28516e-60	0.193476	0.722	0.323	1.22933e-55	1	EIF4A3
	5.51185e-60	0.285952	0.835	0.441	1.28206e-55	1	EIF2AK2
	5.74719e-60	0.422531	0.938	0.615	1.3368e-55	1	SOD1
	8.18138e-60	0.18706	0.744	0.349	1.90299e-55	1	SNN
	8.23204e-60	0.292543	0.853	0.453	1.91477e-55	1	SERP1
	1.05163e-59	0.301168	0.834	0.43	2.44608e-55	1	NDUFA3
	1.22875e-59	0.382473	0.926	0.596	2.85808e-55	1	GUK1
	1.53236e-59	0.160221	0.675	0.3	3.56426e-55	1	ABI1
	2.18557e-59	0.284623	0.818	0.412	5.08363e-55	1	UQCRFS1
	2.72777e-59	0.405284	0.989	0.779	6.34479e-55	1	NDUFA4
	3.18911e-59	0.176012	0.73	0.331	7.41787e-55	1	AKIRIN1
	3.56348e-59	0.154377	0.682	0.307	8.28864e-55	1	WDR45B
	3.6902e-59	0.159422	0.636	0.277	8.5834e-55	1	TRAPPC2L
	4.06045e-59	0.17513	0.725	0.328	9.44461e-55	1	G3BP1
	4.29314e-59	0.227444	0.791	0.386	9.98584e-55	1	CHURC1
	4.75949e-59	0.166751	0.651	0.287	1.10706e-54	1	GMFB
	4.98434e-59	0.239587	0.814	0.415	1.15936e-54	1	AGPAT5
	5.61183e-59	0.162974	0.671	0.307	1.30531e-54	1	EIPR1
	5.91257e-59	0.181939	0.643	0.284	1.37526e-54	1	UBAC1
	1.34806e-58	0.273533	0.818	0.418	3.1356e-54	1	STUB1
	1.78791e-58	0.409098	0.968	0.704	4.15869e-54	1	NDUFA13
	2.60092e-58	0.230694	0.726	0.342	6.04973e-54	1	UQCRC1
	2.64227e-58	0.362254	0.998	0.911	6.14592e-54	1	RPL23
	2.89636e-58	0.197735	0.696	0.317	6.73693e-54	1	ISCU
	3.11086e-58	0.192978	0.714	0.325	7.23585e-54	1	SELENOF
	3.82438e-58	0.18088	0.712	0.326	8.8955e-54	1	LZIC
	4.64567e-58	0.27657	0.867	0.471	1.08058e-53	1	ZEB1
	9.34723e-58	0.341939	0.896	0.507	2.17416e-53	1	SEC11C
	1.06994e-57	0.405996	0.939	0.604	2.48868e-53	1	UQCR10
	1.30422e-57	0.184956	0.72	0.335	3.03362e-53	1	TMEM165
	1.39323e-57	0.37998	1	0.893	3.24065e-53	1	RPL17
	1.45607e-57	0.171105	0.722	0.334	3.38681e-53	1	EGLN1
	2.70146e-57	0.225977	0.828	0.416	6.28361e-53	1	DUT
	3.01163e-57	0.374162	0.998	0.904	7.00505e-53	1	RPL23A
	3.18758e-57	0.369607	1	0.952	7.41432e-53	1	RPL10
	4.30277e-57	0.273872	0.838	0.443	1.00082e-52	1	ZNF24
	4.77801e-57	0.167535	0.656	0.293	1.11137e-52	1	ARF6
	5.01077e-57	0.535364	0.821	0.544	1.16551e-52	1	CCNL1
	8.10798e-57	0.218395	0.779	0.381	1.88592e-52	1	ERGIC3
	8.19023e-57	0.336045	0.875	0.484	1.90505e-52	1	NDUFS6
	8.72545e-57	0.253239	0.849	0.446	2.02954e-52	1	NDUFB1
	8.83204e-57	0.152339	0.592	0.255	2.05433e-52	1	MEA1
	1.33419e-56	0.208713	0.798	0.4	3.10333e-52	1	USP8
	1.51363e-56	0.35566	0.998	0.99	3.5207e-52	1	MT-ND4
	1.77039e-56	0.158883	0.658	0.288	4.11792e-52	1	CCDC167
	1.78686e-56	0.226149	0.766	0.378	4.15623e-52	1	XIAP
	2.21016e-56	0.417037	0.995	0.831	5.14083e-52	1	SNHG29
	3.47928e-56	0.229112	0.791	0.389	8.09281e-52	1	PSMD7
	4.15606e-56	0.364934	0.929	0.569	9.667e-52	1	SRP9
	4.858e-56	0.249729	0.895	0.491	1.12997e-51	1	SPATS2L
	7.6317e-56	0.252726	0.785	0.391	1.77513e-51	1	NDUFA2
	9.85518e-56	0.231214	0.78	0.381	2.29231e-51	1	PRELID1
	9.91812e-56	0.252073	0.792	0.395	2.30695e-51	1	NDUFS7
	1.29273e-55	0.193903	0.757	0.366	3.0069e-51	1	TMEM106B
	1.5963e-55	0.182523	0.736	0.342	3.713e-51	1	UBE2E1
	8.06764e-55	0.24625	0.773	0.388	1.87653e-50	1	GHITM
	8.24211e-55	0.18741	0.74	0.349	1.91711e-50	1	SEC14L1
	1.16122e-54	0.216329	0.716	0.344	2.701e-50	1	KPNA3
	2.20337e-54	0.26492	0.872	0.478	5.12503e-50	1	PFN1
	2.53585e-54	0.242147	0.808	0.416	5.89838e-50	1	ZNHIT1
	2.76665e-54	0.283047	0.883	0.499	6.43523e-50	1	ATP6AP2
	3.29098e-54	0.250317	0.825	0.43	7.65482e-50	1	RAB18
	3.38493e-54	0.18935	0.743	0.355	7.87336e-50	1	MEST
	3.61742e-54	0.365546	1	0.928	8.41411e-50	1	RPS4X
	3.72353e-54	0.248382	0.823	0.421	8.66093e-50	1	CPNE3
	4.52652e-54	0.277684	0.822	0.433	1.05287e-49	1	MPC2
	4.77774e-54	0.194268	0.705	0.332	1.1113e-49	1	ENOPH1
	4.94483e-54	0.189199	0.713	0.345	1.15017e-49	1	DNAJC15
	5.12791e-54	0.349148	0.889	0.543	1.19275e-49	1	TMOD2
	5.47436e-54	0.21905	0.748	0.363	1.27334e-49	1	GOLGA7
	7.32917e-54	0.176219	0.722	0.345	1.70476e-49	1	CFAP36
	1.91619e-53	0.165611	0.728	0.341	4.45706e-49	1	FAM229B
	2.65644e-53	0.151398	0.782	0.395	6.17887e-49	1	MXD4
	2.93344e-53	0.371029	0.96	0.642	6.82318e-49	1	ATP5MC2
	4.05442e-53	0.278656	0.828	0.439	9.43058e-49	1	GNB2
	5.11117e-53	0.333441	0.931	0.569	1.18886e-48	1	TBCB
	6.50359e-53	0.333098	0.884	0.516	1.51274e-48	1	COPE
	6.67224e-53	0.21035	0.823	0.434	1.55196e-48	1	CLCN3
	1.12995e-52	0.353225	0.93	0.602	2.62827e-48	1	SCD5
	1.88141e-52	0.19664	0.719	0.339	4.37616e-48	1	EIF3D
	1.89959e-52	0.318036	0.898	0.531	4.41845e-48	1	PARP1
	1.95262e-52	0.293924	0.888	0.521	4.5418e-48	1	ARL3
	2.17653e-52	0.296148	0.903	0.55	5.06261e-48	1	TAOK3
	3.73924e-52	0.174776	0.716	0.342	8.69748e-48	1	COPB2
	5.74969e-52	0.382402	0.957	0.693	1.33738e-47	1	FEZ1
	5.97642e-52	0.163812	0.745	0.356	1.39012e-47	1	MAPK1IP1L
	6.24139e-52	0.347147	0.931	0.599	1.45175e-47	1	ATP5MF
	6.62941e-52	0.193835	0.777	0.39	1.542e-47	1	EIF3J
	8.41234e-52	0.302562	0.879	0.501	1.95671e-47	1	ATP5ME
	1.48291e-51	0.229581	0.828	0.431	3.44924e-47	1	JAK1
	1.6192e-51	0.236776	0.822	0.441	3.76626e-47	1	FKBP8
	2.44355e-51	0.168045	0.723	0.346	5.6837e-47	1	RPS19BP1
	3.10172e-51	0.162072	0.701	0.328	7.2146e-47	1	MAPRE1
	3.21568e-51	0.306338	0.879	0.497	7.47968e-47	1	PSMB6
	3.46004e-51	0.308112	0.875	0.525	8.04805e-47	1	RAB10
	3.78243e-51	0.168658	0.723	0.352	8.79793e-47	1	VPS51
	4.54529e-51	0.179217	0.864	0.484	1.05723e-46	1	LMO3
	1.74905e-50	0.257818	0.85	0.454	4.06828e-46	1	TUFM
	2.39673e-50	0.250226	0.845	0.456	5.57478e-46	1	PSMB4
	3.99693e-50	0.343785	1	0.934	9.29686e-46	1	RPS12
	4.16336e-50	0.372994	0.976	0.771	9.68397e-46	1	HSPA8
	4.60605e-50	0.199883	0.779	0.399	1.07137e-45	1	ARF3
	4.8257e-50	0.234118	0.76	0.389	1.12246e-45	1	TCEAL3
	5.23312e-50	0.189652	0.709	0.336	1.21722e-45	1	LSM2
	5.30572e-50	0.367196	0.916	0.568	1.23411e-45	1	UQCRQ
	7.51781e-50	0.346853	0.996	0.901	1.74864e-45	1	RPL18
	1.44851e-49	0.191526	0.822	0.431	3.36922e-45	1	NDUFS1
	1.56029e-49	0.202143	0.808	0.411	3.62923e-45	1	MRPL51
	1.79394e-49	0.204909	0.738	0.364	4.1727e-45	1	NIFK
	1.86778e-49	0.16463	0.715	0.347	4.34445e-45	1	LRRC58
	2.02441e-49	0.284039	0.838	0.461	4.70878e-45	1	RWDD1
	2.3898e-49	0.327908	0.996	0.905	5.55869e-45	1	RPL27A
	2.6564e-49	0.228199	0.844	0.474	6.17879e-45	1	ACSL3
	3.16775e-49	0.226768	0.803	0.412	7.36819e-45	1	CYC1
	3.42033e-49	0.172101	0.805	0.416	7.95569e-45	1	DDR1
	3.77216e-49	0.221702	0.901	0.56	8.77404e-45	1	DCLK2
	4.12995e-49	0.203949	0.795	0.402	9.60626e-45	1	SEC11A
	4.16006e-49	0.183513	0.737	0.363	9.6763e-45	1	MAP1A
	4.1676e-49	0.241877	0.839	0.456	9.69383e-45	1	NDUFB9
	8.80565e-49	0.347243	1	0.92	2.0482e-44	1	RPS15
	1.05947e-48	0.213973	0.769	0.387	2.46434e-44	1	MRPL43
	1.13362e-48	0.240109	0.825	0.444	2.63679e-44	1	MAP2K2
	2.12248e-48	0.21403	0.786	0.41	4.93688e-44	1	COX16
	2.2074e-48	0.288913	0.88	0.51	5.13441e-44	1	C9orf16
	2.27821e-48	0.263213	0.834	0.462	5.29911e-44	1	MZT2A
	2.38468e-48	0.154797	0.715	0.348	5.54676e-44	1	NDUFV1
	3.36064e-48	0.154374	0.749	0.37	7.81686e-44	1	MRPL20
	4.23123e-48	0.18214	0.74	0.369	9.84185e-44	1	PSMC5
	4.53052e-48	0.160856	0.499	0.217	1.0538e-43	1	SEPHS2
	5.42736e-48	0.168279	0.711	0.346	1.2624e-43	1	PKN1
	5.71935e-48	0.186351	0.778	0.388	1.33032e-43	1	TRMT112
	6.68042e-48	0.195567	0.787	0.399	1.55387e-43	1	ZFAND6
	7.99255e-48	0.164821	0.713	0.348	1.85907e-43	1	PPP4C
	8.31577e-48	0.348703	0.999	0.886	1.93425e-43	1	RPS16
	8.63102e-48	0.309482	0.91	0.576	2.00758e-43	1	ARL6IP5
	1.15213e-47	0.229408	0.806	0.422	2.67985e-43	1	RAB7A
	1.42105e-47	0.158564	0.698	0.334	3.30536e-43	1	HNRNPH2
	2.13019e-47	0.266087	0.815	0.453	4.95482e-43	1	UBE2L3
	2.52273e-47	0.334505	0.981	0.761	5.86788e-43	1	DYNLL1
	2.70748e-47	0.304809	0.91	0.592	6.29761e-43	1	PCP4
	3.91575e-47	0.223579	0.834	0.45	9.10804e-43	1	POLR2I
	5.0412e-47	0.359249	0.916	0.616	1.17258e-42	1	NORAD
	5.61714e-47	0.277706	0.866	0.493	1.30655e-42	1	CAPZA2
	6.52466e-47	0.191082	0.795	0.408	1.51764e-42	1	CTXN1
	8.04274e-47	0.240316	0.839	0.457	1.87074e-42	1	SMDT1
	9.10757e-47	0.353818	0.988	0.858	2.11842e-42	1	RPL4
	1.03636e-46	0.338761	0.914	0.604	2.41057e-42	1	CALR
	1.18963e-46	0.338956	0.987	0.8	2.76709e-42	1	PFDN5
	1.568e-46	0.372632	0.883	0.572	3.64716e-42	1	HSPA5
	1.62822e-46	0.329913	0.998	0.937	3.78725e-42	1	RPS19
	2.04129e-46	0.291976	1	0.997	4.74804e-42	1	MT-CO3
	2.09298e-46	0.252075	1	0.909	4.86826e-42	1	TMSB4X
	2.90113e-46	0.305212	1	0.99	6.74803e-42	1	MT-CO2
	3.61129e-46	0.255215	0.837	0.47	8.39987e-42	1	ATP5PD
	5.07678e-46	0.295903	1	0.998	1.18086e-41	1	MT-ATP6
	6.34553e-46	0.263805	0.87	0.499	1.47597e-41	1	NOP53
	6.66388e-46	0.165756	0.782	0.406	1.55002e-41	1	ITGB1
	9.51624e-46	0.339495	0.998	0.913	2.21348e-41	1	MARCKS
	9.80763e-46	0.188502	0.816	0.439	2.28125e-41	1	ATP6V0E2
	2.30924e-45	0.365423	0.952	0.692	5.37129e-41	1	SNHG6
	2.44766e-45	0.238356	0.801	0.436	5.69325e-41	1	STAU1
	2.69223e-45	0.27971	0.886	0.522	6.26212e-41	1	PSMB5
	3.15135e-45	0.360829	0.95	0.649	7.33005e-41	1	HSBP1
	3.15229e-45	0.218999	0.816	0.437	7.33222e-41	1	EIF3I
	6.55955e-45	0.222969	0.802	0.426	1.52575e-40	1	PSMB3
	1.42922e-44	0.304768	0.923	0.593	3.32437e-40	1	ATP5MC3
	2.16425e-44	0.167018	0.783	0.407	5.03405e-40	1	SNHG7
	2.76744e-44	0.304008	0.999	0.993	6.43706e-40	1	MT-CYB
	3.319e-44	0.164113	0.748	0.383	7.72e-40	1	ANAPC16
	3.77424e-44	0.353114	0.985	0.751	8.77888e-40	1	MIF
	4.2266e-44	0.191584	0.829	0.444	9.83108e-40	1	SCAF11
	5.61423e-44	0.330595	0.919	0.614	1.30587e-39	1	UBXN4
	6.39611e-44	0.18929	0.81	0.429	1.48774e-39	1	TMEM50A
	8.11533e-44	0.245511	0.845	0.467	1.88763e-39	1	NDUFS4
	8.18952e-44	0.351345	0.954	0.686	1.90488e-39	1	MZT2B
	1.18511e-43	0.156951	0.767	0.389	2.75658e-39	1	CUEDC2
	2.20067e-43	0.195065	0.794	0.42	5.11877e-39	1	ATOX1
	2.53014e-43	0.329486	0.919	0.596	5.8851e-39	1	ST13
	2.84844e-43	0.334133	0.944	0.645	6.62547e-39	1	PPDPF
	3.50698e-43	0.289645	0.893	0.562	8.15724e-39	1	MAGED2
	3.53973e-43	0.49779	0.898	0.729	8.23341e-39	1	FOS
	4.45755e-43	0.333136	0.996	0.85	1.03683e-38	1	RPS7
	7.66465e-43	0.157671	0.758	0.389	1.7828e-38	1	NARS
	1.0934e-42	0.316285	1	0.954	2.54326e-38	1	RPS8
	1.62324e-42	0.259481	0.878	0.532	3.77567e-38	1	NDUFB10
	1.8702e-42	0.315004	0.998	0.968	4.35008e-38	1	MT-ND2
	2.11365e-42	0.281177	0.9	0.577	4.91635e-38	1	RABAC1
	2.67177e-42	0.180759	0.788	0.411	6.21454e-38	1	RRAGA
	3.98064e-42	0.176531	0.789	0.419	9.25896e-38	1	MCRIP1
	5.28977e-42	0.191201	0.793	0.415	1.2304e-37	1	NDUFB6
	1.79097e-41	0.331884	0.957	0.727	4.16579e-37	1	SEC62
	1.94358e-41	0.16713	0.853	0.491	4.52077e-37	1	LRP1
	2.14737e-41	0.358393	0.989	0.774	4.99477e-37	1	PEBP1
	3.37339e-41	0.197254	0.844	0.474	7.84651e-37	1	RAB1A
	4.08269e-41	0.156105	0.779	0.405	9.49634e-37	1	SUCLG1
	4.326e-41	0.335937	0.962	0.681	1.00623e-36	1	ATP5MG
	5.1077e-41	0.322209	0.997	0.904	1.18805e-36	1	RPSA
	5.68326e-41	0.233862	0.824	0.457	1.32193e-36	1	TMEM258
	5.83915e-41	0.162592	0.765	0.401	1.35819e-36	1	NOP10
	1.09545e-40	0.269498	0.945	0.658	2.54801e-36	1	PEG10
	1.37948e-40	0.270684	0.896	0.579	3.20866e-36	1	PPP1R12A
	1.38799e-40	0.172255	0.805	0.445	3.22847e-36	1	ZMYND11
	2.07791e-40	0.237578	0.867	0.512	4.83322e-36	1	NDUFB7
	2.27336e-40	0.297594	0.999	0.931	5.28783e-36	1	RPS27A
	2.30371e-40	0.177951	0.794	0.418	5.35844e-36	1	PCMT1
	2.46588e-40	0.207912	0.829	0.465	5.73564e-36	1	MAGED1
	2.54779e-40	0.30517	0.997	0.876	5.92617e-36	1	RPL10A
	7.77284e-40	0.194893	0.825	0.451	1.80796e-35	1	ERP29
	9.02401e-40	0.254847	0.895	0.552	2.09899e-35	1	ATP5F1C
	1.00063e-39	0.284413	0.911	0.587	2.32746e-35	1	NDUFA11
	1.72777e-39	0.247332	0.897	0.536	4.01879e-35	1	POMP
	2.66023e-39	0.329953	0.922	0.625	6.1877e-35	1	NME2
	3.75356e-39	0.25637	0.876	0.534	8.73077e-35	1	SSR4
	5.18654e-39	0.328286	0.968	0.722	1.20639e-34	1	COX6A1
	6.00168e-39	0.165451	0.849	0.474	1.39599e-34	1	PDIA3
	1.00603e-38	0.186426	0.842	0.459	2.34002e-34	1	NDUFV2
	1.35571e-38	0.227132	0.853	0.487	3.15338e-34	1	KRAS
	1.61999e-38	0.186992	0.826	0.456	3.76811e-34	1	ODC1
	1.83018e-38	0.175576	0.767	0.409	4.257e-34	1	C1QBP
	2.33114e-38	0.310531	0.999	0.891	5.42224e-34	1	RPS15A
	2.48057e-38	0.255285	0.893	0.551	5.76981e-34	1	CCT3
	2.74062e-38	0.258263	0.885	0.546	6.37468e-34	1	NEDD8
	2.97925e-38	0.159546	0.76	0.401	6.92972e-34	1	MICOS10
	3.06027e-38	0.151615	0.765	0.405	7.11819e-34	1	NDUFA8
	4.90692e-38	0.294679	1	0.955	1.14135e-33	1	RPS18
	7.60694e-38	0.191353	0.824	0.451	1.76937e-33	1	H2AFV
	7.92596e-38	0.172153	0.798	0.435	1.84358e-33	1	TIMM8B
	8.27567e-38	0.322013	0.967	0.733	1.92492e-33	1	SERBP1
	1.11903e-37	0.320317	0.966	0.707	2.60287e-33	1	COX6C
	1.14921e-37	0.157849	0.792	0.426	2.67306e-33	1	SLIRP
	1.61832e-37	0.224337	0.787	0.459	3.76422e-33	1	OLFM2
	1.93754e-37	0.29125	0.933	0.641	4.50671e-33	1	NDUFC2
	2.26909e-37	0.225768	0.883	0.558	5.27791e-33	1	ATP5IF1
	2.46931e-37	0.165128	0.811	0.447	5.74362e-33	1	SEM1
	5.13179e-37	0.22344	0.7	0.386	1.19366e-32	1	DNTTIP2
	6.22967e-37	0.223301	0.855	0.499	1.44902e-32	1	DRAP1
	8.27782e-37	0.286663	0.999	0.897	1.92542e-32	1	GNAS
	1.60704e-36	0.170375	0.838	0.474	3.73799e-32	1	TCEAL9
	1.78299e-36	0.25512	0.946	0.669	4.14724e-32	1	NDFIP1
	1.83823e-36	0.233643	0.918	0.676	4.27571e-32	1	GNAO1
	2.56969e-36	0.302609	0.957	0.713	5.97709e-32	1	GABARAP
	3.29048e-36	0.292387	0.97	0.744	7.65366e-32	1	GAS5
	4.2179e-36	0.163778	0.811	0.453	9.81083e-32	1	SGCB
	5.71653e-36	0.21799	0.867	0.508	1.32966e-31	1	PSMA2
	7.11229e-36	0.294279	0.954	0.72	1.65432e-31	1	ZFAS1
	7.66854e-36	0.289714	0.994	0.839	1.7837e-31	1	RPL31
	1.92448e-35	0.310524	0.996	0.837	4.47634e-31	1	TUBB2A
	2.36439e-35	0.301646	0.96	0.706	5.49956e-31	1	RAB2A
	3.21993e-35	0.301832	0.975	0.802	7.48955e-31	1	EEF1B2
	3.87468e-35	0.198114	0.863	0.519	9.01251e-31	1	DCTN2
	4.84335e-35	0.201463	0.872	0.511	1.12656e-30	1	MAP1LC3B
	6.58649e-35	0.300034	0.955	0.678	1.53202e-30	1	EDF1
	1.0771e-34	0.25106	0.932	0.62	2.50534e-30	1	GPX4
	1.13964e-34	0.18059	0.798	0.449	2.65079e-30	1	HNRNPF
	1.46432e-34	0.298839	0.999	0.903	3.40602e-30	1	RPL29
	1.72125e-34	0.16287	0.82	0.474	4.00362e-30	1	EEF1A2
	1.72581e-34	0.282915	1	0.952	4.01422e-30	1	RPS3A
	2.02129e-34	0.191691	0.81	0.457	4.70152e-30	1	PPP2CA
	2.28736e-34	0.202368	0.874	0.533	5.3204e-30	1	CSNK2B
	2.29884e-34	0.295441	0.987	0.827	5.34709e-30	1	RPL27
	4.63072e-34	0.261262	0.984	0.836	1.0771e-29	1	RTN3
	1.26811e-33	0.175467	0.845	0.488	2.94962e-29	1	AP2B1
	1.36465e-33	0.155043	0.82	0.459	3.17417e-29	1	SAMD1
	1.73089e-33	0.311319	0.828	0.579	4.02606e-29	1	IER2
	1.98545e-33	0.285753	0.965	0.73	4.61815e-29	1	UQCRB
	3.22941e-33	0.208997	0.904	0.571	7.5116e-29	1	VPS28
	3.69424e-33	0.268161	0.921	0.634	8.5928e-29	1	EIF3F
	4.76095e-33	0.192832	0.868	0.534	1.1074e-28	1	RBX1
	5.37038e-33	0.251662	0.929	0.609	1.24915e-28	1	ERH
	5.84775e-33	0.268637	0.945	0.668	1.36019e-28	1	RPS4Y1
	7.22991e-33	0.277424	0.966	0.708	1.68168e-28	1	HSPE1
	7.74872e-33	0.272431	0.999	0.909	1.80235e-28	1	RPS25
	9.23701e-33	0.301345	0.957	0.692	2.14853e-28	1	RPS26
	1.01574e-32	0.2739	0.988	0.865	2.36261e-28	1	MT-ND5
	1.02443e-32	0.27092	0.973	0.784	2.38283e-28	1	PABPC1
	1.42642e-32	0.169259	0.822	0.479	3.31784e-28	1	GSPT1
	1.49119e-32	0.169908	0.864	0.508	3.4685e-28	1	BRI3
	1.80651e-32	0.289187	0.998	0.89	4.20194e-28	1	RPS3
	1.92337e-32	0.221581	0.908	0.582	4.47376e-28	1	EIF3E
	1.98889e-32	0.155212	0.809	0.462	4.62615e-28	1	VCP
	2.0316e-32	0.19448	0.864	0.538	4.7255e-28	1	TMEM59
	2.62001e-32	0.183481	0.845	0.49	6.09413e-28	1	PSMB1
	3.00488e-32	0.23346	0.913	0.586	6.98934e-28	1	EIF3K
	3.61958e-32	0.292821	0.995	0.846	8.41915e-28	1	RPS10
	3.97191e-32	0.27922	0.998	0.889	9.23867e-28	1	FAU
	4.87549e-32	0.154834	0.683	0.386	1.13404e-27	1	PPP1R15A
	1.16671e-31	0.168287	0.831	0.481	2.71376e-27	1	EIF2S2
	1.66997e-31	0.2837	0.996	0.875	3.88434e-27	1	RPS5
	2.41871e-31	0.264292	0.926	0.616	5.62591e-27	1	RAN
	2.6838e-31	0.157808	0.802	0.46	6.24251e-27	1	MDH2
	3.7093e-31	0.273549	0.971	0.739	8.62782e-27	1	ELOB
	3.89652e-31	0.242468	0.953	0.652	9.06332e-27	1	PSMA7
	5.65716e-31	0.194121	0.894	0.56	1.31586e-26	1	MLF2
	6.42651e-31	0.2754	1	0.886	1.49481e-26	1	YBX1
	8.43996e-31	0.266734	0.997	0.891	1.96313e-26	1	RPL7
	8.86154e-31	0.182235	0.869	0.52	2.06119e-26	1	VDAC1
	9.56099e-31	0.209067	0.858	0.524	2.22389e-26	1	ARPP19
	9.694e-31	0.155704	0.836	0.473	2.25483e-26	1	TALDO1
	1.34212e-30	0.188861	0.838	0.493	3.12177e-26	1	SF3B5
	1.35501e-30	0.191999	0.876	0.553	3.15176e-26	1	NDN
	1.43573e-30	0.18639	0.829	0.48	3.33951e-26	1	RALA
	1.85212e-30	0.211235	0.909	0.591	4.30804e-26	1	SSB
	2.9356e-30	0.20698	0.898	0.571	6.8282e-26	1	TAX1BP1
	4.66288e-30	0.183909	0.874	0.524	1.08459e-25	1	CNBP
	5.08584e-30	0.183336	0.837	0.507	1.18297e-25	1	STMP1
	7.06803e-30	0.173519	0.889	0.583	1.64402e-25	1	PGRMC1
	1.20478e-29	0.27854	0.996	0.85	2.80232e-25	1	RPL8
	1.20969e-29	0.316164	0.792	0.587	2.81374e-25	1	EGR1
	1.54369e-29	0.215367	0.884	0.55	3.59062e-25	1	COX5A
	2.2335e-29	0.239951	0.942	0.658	5.19512e-25	1	VAPA
	2.80547e-29	0.275765	0.976	0.788	6.52552e-25	1	SLC25A6
	4.09287e-29	0.26545	0.944	0.671	9.52001e-25	1	ATP5F1B
	4.44386e-29	0.207698	0.905	0.581	1.03364e-24	1	SELENOH
	8.08638e-29	0.19476	0.866	0.544	1.88089e-24	1	ZFR
	2.30762e-28	0.194234	0.922	0.634	5.36752e-24	1	PNRC1
	2.81973e-28	0.20858	0.893	0.568	6.55868e-24	1	SF3B6
	4.46102e-28	0.185792	0.912	0.596	1.03763e-23	1	BZW1
	6.04064e-28	0.200893	0.894	0.589	1.40505e-23	1	COX7B
	1.75565e-27	0.255657	1	0.917	4.08364e-23	1	RPL21
	1.7623e-27	0.240107	0.999	0.929	4.09912e-23	1	RPL6
	2.68269e-27	0.19069	0.916	0.592	6.23994e-23	1	NDUFA5
	3.02191e-27	0.156686	0.865	0.528	7.02895e-23	1	WDR83OS
	3.2713e-27	0.25191	0.997	0.903	7.60906e-23	1	RPL19
	3.57507e-27	0.254537	0.966	0.721	8.31561e-23	1	UQCRH
	4.06677e-27	0.248202	0.996	0.907	9.45931e-23	1	NACA
	4.75209e-27	0.171658	0.854	0.526	1.10534e-22	1	ATXN10
	1.03603e-26	0.161319	0.881	0.573	2.40981e-22	1	GNAQ
	1.11514e-26	0.194388	0.908	0.611	2.59381e-22	1	RAB14
	2.08513e-26	0.182502	0.881	0.554	4.85001e-22	1	PCBP2
	2.29975e-26	0.237003	1	0.953	5.34922e-22	1	RPL32
	8.07941e-26	0.215316	0.934	0.639	1.87927e-21	1	COMMD6
	9.05586e-26	0.19656	0.904	0.609	2.10639e-21	1	ATP5MPL
	2.30042e-25	0.226773	0.953	0.663	5.35077e-21	1	ATP5PF
	2.57404e-25	0.249063	0.998	0.928	5.98723e-21	1	RPL18A
	8.33258e-25	0.227836	1	0.935	1.93816e-20	1	RPS27
	2.37701e-24	0.250809	1	0.914	5.52892e-20	1	RPL30
	2.92542e-24	0.181053	0.944	0.688	6.80454e-20	1	HSPD1
	2.97441e-24	0.167329	0.896	0.598	6.91848e-20	1	NDUFB4
	6.13353e-24	0.251465	0.975	0.754	1.42666e-19	1	EID1
	8.31357e-24	0.180494	0.912	0.602	1.93374e-19	1	SEC61B
	1.26313e-23	0.186537	0.962	0.762	2.93804e-19	1	PCSK1N
	1.57195e-23	0.182238	0.927	0.626	3.65636e-19	1	BEX4
	2.6762e-23	0.157645	0.894	0.586	6.22485e-19	1	COX20
	5.30606e-23	0.248143	0.974	0.767	1.23419e-18	1	SKP1
	1.68288e-22	0.228166	0.987	0.816	3.91438e-18	1	COX7C
	1.75716e-22	0.225079	0.941	0.669	4.08715e-18	1	NDUFS5
	3.89977e-22	0.164924	0.884	0.573	9.07087e-18	1	SAP18
	4.75922e-22	0.227017	0.994	0.879	1.10699e-17	1	RPS21
	5.02168e-22	0.193151	0.944	0.674	1.16804e-17	1	NDUFB11
	2.96006e-21	0.156899	0.876	0.595	6.8851e-17	1	EIF3L
	3.76017e-21	0.177034	0.999	0.985	8.74616e-17	1	MT-ND1
	4.27729e-20	0.185085	0.93	0.662	9.94898e-16	1	MTPN
	1.31569e-19	0.21369	0.998	0.904	3.06029e-15	1	RPL39
	1.57613e-19	0.165445	0.931	0.644	3.66607e-15	1	ATP5PO
	2.19935e-19	0.201243	0.987	0.864	5.11568e-15	1	RPS20
	4.98801e-19	0.161492	0.933	0.666	1.16021e-14	1	DSTN
	6.38972e-19	0.202631	0.998	0.916	1.48625e-14	1	RPLP2
	1.15645e-18	0.198491	0.991	0.868	2.68989e-14	1	RPL35
	1.16641e-18	0.157997	0.948	0.681	2.71306e-14	1	PTGES3
	1.92946e-18	0.211154	0.999	0.9	4.48793e-14	1	RPS13
	3.16536e-18	0.159907	0.928	0.681	7.36264e-14	1	KTN1
	3.50339e-18	0.192432	0.989	0.822	8.14889e-14	1	RPS17
	4.42587e-18	0.170146	0.943	0.693	1.02946e-13	1	NGRN
	1.22284e-17	0.151064	0.911	0.634	2.84432e-13	1	TOP1
	1.49962e-17	0.173618	0.789	0.525	3.48812e-13	1	C11orf96
	2.22421e-17	0.169769	0.931	0.697	5.17351e-13	1	RNASEK
	1.0633e-16	0.17824	0.999	0.938	2.47324e-12	1	RPS24
	4.82083e-16	0.197567	0.991	0.836	1.12133e-11	1	UBA52
	5.86656e-16	0.170988	0.999	0.896	1.36456e-11	1	RPS29
	3.01872e-15	0.174174	0.962	0.754	7.02154e-11	1	HINT1
	1.76247e-14	0.191162	0.983	0.791	4.0995e-10	1	BTF3
	7.24203e-14	0.15072	0.991	0.822	1.6845e-09	1	EIF1
	2.41127e-13	0.154901	0.934	0.702	5.60861e-09	1	SCG3
	1.80372e-12	0.157913	0.967	0.731	4.19544e-08	1	PRDX2
	9.2595e-12	0.150286	1	0.945	2.15376e-07	1	RPL26
	9.5868e-12	0.157995	0.997	0.872	2.22989e-07	1	RPS28
	1.24857e-11	0.158131	0.998	0.92	2.90417e-07	1	RPL11
	1.39725e-10	0.151946	0.995	0.892	3.25e-06	1	RPL14
	6.57474e-10	0.154301	0.998	0.904	1.52928e-05	1	RPL35A
	1.90005e-247	2.20246	0.962	0.716	4.41953e-243	2	ARPP21
	1.28937e-239	2.01461	0.998	0.885	2.99908e-235	2	MEG3
	8.01756e-236	2.24054	0.961	0.733	1.86488e-231	2	VCAN
	5.47871e-211	1.52531	0.995	0.958	1.27435e-206	2	SNHG14
	7.00148e-204	1.80438	0.962	0.757	1.62854e-199	2	FOXP1
	3.06237e-202	2.50758	0.813	0.394	7.12307e-198	2	PENK
	4.70323e-185	1.63144	0.957	0.842	1.09397e-180	2	GRIA2
	4.10812e-178	1.73494	0.913	0.666	9.55548e-174	2	MIAT
	1.07076e-158	1.36709	0.969	0.777	2.4906e-154	2	MEIS2
	4.58026e-156	1.68053	0.871	0.721	1.06537e-151	2	ANKRD36C
	1.62252e-150	1.92592	0.769	0.432	3.77397e-146	2	LRRC7
	1.29112e-146	1.65393	0.879	0.706	3.00315e-142	2	BCL11A
	6.84039e-131	1.18368	0.938	0.921	1.59107e-126	2	LUC7L3
	1.77543e-124	1.96027	0.61	0.282	4.12965e-120	2	PTPRM
	4.05803e-122	1.33267	0.887	0.863	9.43897e-118	2	CELF2
	4.16402e-120	1.65807	0.809	0.635	9.68552e-116	2	GRIN2B
	2.87685e-117	1.64949	0.791	0.61	6.69155e-113	2	CACNB4
	1.08049e-116	1.22828	0.902	0.811	2.51322e-112	2	MYT1L
	2.56659e-113	1.75694	0.705	0.425	5.96988e-109	2	AC092683.1
	1.37671e-112	1.52654	0.805	0.705	3.20223e-108	2	CHL1
	9.02324e-111	1.66455	0.745	0.503	2.09881e-106	2	GRID2
	2.86928e-109	1.55465	0.769	0.546	6.67394e-105	2	FAT3
	3.92367e-105	1.42543	0.817	0.717	9.12646e-101	2	LINC00342
	2.1233e-104	1.18388	0.884	0.865	4.9388e-100	2	LINC00632
	1.76468e-99	1.23313	0.851	0.793	4.10465e-95	2	ANK3
	4.83023e-97	1.64014	0.547	0.237	1.12351e-92	2	SCN9A
	1.01252e-96	1.6736	0.718	0.569	2.35512e-92	2	ADCY1
	1.93473e-94	1.46322	0.756	0.628	4.50018e-90	2	PCDH10
	1.14543e-91	1.6165	0.673	0.445	2.66427e-87	2	ANKRD36
	3.93606e-91	1.48117	0.736	0.578	9.15528e-87	2	SCN3A
	4.01547e-91	1.61101	0.596	0.315	9.33999e-87	2	CACNA1E
	7.00485e-91	1.46036	0.717	0.517	1.62933e-86	2	PDE10A
	2.12514e-90	1.61264	0.704	0.542	4.94308e-86	2	DLG2
	2.52919e-90	1.64057	0.678	0.45	5.88289e-86	2	SCN2A
	7.47115e-89	1.61456	0.653	0.431	1.73779e-84	2	GRM3
	2.49995e-82	1.57118	0.486	0.204	5.81489e-78	2	RYR2
	2.80293e-81	1.31116	0.314	0.08	6.51962e-77	2	FOXP1-IT1
	1.00849e-80	1.32107	0.741	0.677	2.34574e-76	2	AUTS2
	1.16743e-79	1.57069	0.668	0.489	2.71544e-75	2	TLE4
	1.60914e-79	1.4601	0.643	0.422	3.74285e-75	2	NFASC
	6.44701e-79	0.987139	0.853	0.876	1.49957e-74	2	MACF1
	6.51375e-79	1.73958	0.592	0.371	1.5151e-74	2	PLXNA4
	1.15582e-75	1.73496	0.565	0.345	2.68843e-71	2	P2RY1
	2.08687e-74	1.34983	0.313	0.087	4.85405e-70	2	KLHL29
	4.10511e-74	1.30822	0.73	0.655	9.54849e-70	2	SLC8A1
	2.03524e-73	1.46079	0.512	0.257	4.73396e-69	2	LINC01122
	7.5602e-73	1.78712	0.444	0.194	1.7585e-68	2	DPH6
	1.91951e-70	0.612802	0.995	0.998	4.46479e-66	2	MT-CO3
	3.64269e-70	0.818904	0.905	0.856	8.4729e-66	2	BCL11B
	3.80729e-70	1.48836	0.419	0.173	8.85577e-66	2	LTBP4
	7.87128e-70	1.06051	0.154	0.019	1.83086e-65	2	AC107208.1
	2.24823e-64	1.599	0.524	0.288	5.22939e-60	2	EPHA7
	2.94272e-64	1.33138	0.702	0.601	6.84476e-60	2	PCLO
	6.90456e-64	0.857001	0.894	0.91	1.606e-59	2	NCAM1
	2.04032e-63	0.806694	0.835	0.704	4.74578e-59	2	SOX2-OT
	3.79449e-62	0.758632	0.894	0.945	8.82599e-58	2	DDX17
	8.85564e-62	1.1735	0.681	0.558	2.05982e-57	2	PTPRD
	1.81585e-61	1.08172	0.795	0.831	4.22366e-57	2	TMEM161B-AS1
	4.34988e-58	0.917477	0.83	0.905	1.01178e-53	2	KIDINS220
	1.70551e-57	1.42868	0.488	0.267	3.96701e-53	2	TARBP1
	2.09102e-57	1.37498	0.308	0.107	4.8637e-53	2	NDST3
	4.16722e-57	1.27955	0.707	0.655	9.69295e-53	2	GABPB1-AS1
	5.32253e-57	1.3685	0.628	0.498	1.23802e-52	2	JPH4
	8.04224e-57	1.27068	0.702	0.725	1.87063e-52	2	CELF1
	1.5618e-53	1.148	0.689	0.67	3.63274e-49	2	TANC2
	2.93604e-53	1.02288	0.763	0.832	6.82922e-49	2	NKTR
	1.30968e-52	1.36393	0.607	0.471	3.04631e-48	2	MIR124-2HG
	6.26934e-52	1.15385	0.723	0.682	1.45825e-47	2	EPHA4
	7.23431e-52	1.53006	0.552	0.401	1.6827e-47	2	MGAT4C
	1.13706e-51	1.07267	0.7	0.697	2.64481e-47	2	CHD3
	1.16032e-51	0.917327	0.756	0.789	2.6989e-47	2	ANK2
	1.38732e-51	0.924475	0.773	0.857	3.22691e-47	2	PCM1
	6.3176e-51	1.42364	0.561	0.406	1.46947e-46	2	SYT4
	7.91519e-51	0.950623	0.766	0.818	1.84107e-46	2	ARID1B
	8.45806e-51	0.996895	0.763	0.781	1.96735e-46	2	FTX
	2.10338e-49	1.26535	0.566	0.409	4.89246e-45	2	GOLGA8A
	1.01669e-48	1.14952	0.679	0.662	2.36481e-44	2	MAP6
	2.67234e-48	1.42499	0.52	0.356	6.21585e-44	2	WDR17
	4.56772e-47	1.25361	0.327	0.136	1.06245e-42	2	SYT10
	2.37236e-46	0.505098	0.993	0.998	5.5181e-42	2	MT-CO1
	3.66659e-46	1.11813	0.689	0.705	8.52849e-42	2	SLC6A1
	1.03357e-44	0.711725	0.869	0.913	2.40409e-40	2	AKAP9
	2.61431e-44	1.57298	0.457	0.29	6.08087e-40	2	SLITRK4
	4.47064e-44	1.32563	0.476	0.296	1.03987e-39	2	CDH8
	9.54127e-44	1.14191	0.232	0.075	2.2193e-39	2	AC092661.1
	5.97126e-43	1.32106	0.529	0.397	1.38891e-38	2	ANKRD36B
	1.45003e-42	0.902636	0.218	0.065	3.37278e-38	2	CDH9
	1.71504e-42	0.805958	0.162	0.038	3.98917e-38	2	SMOC2
	2.45722e-42	1.24997	0.368	0.183	5.71549e-38	2	PDE2A
	1.39266e-40	1.00878	0.26	0.095	3.23932e-36	2	RYR3
	2.64661e-40	1.17364	0.345	0.166	6.15602e-36	2	UNC13B
	8.90489e-40	1.15905	0.368	0.187	2.07128e-35	2	ABCA5
	1.43367e-39	0.882487	0.714	0.729	3.33472e-35	2	CADM2
	2.52444e-39	1.29581	0.537	0.441	5.87185e-35	2	B4GALNT4
	2.56022e-39	1.22511	0.496	0.353	5.95508e-35	2	CSAD
	7.6119e-39	1.04805	0.29	0.121	1.77053e-34	2	GRM7
	2.65827e-38	0.915833	0.691	0.767	6.18313e-34	2	ARHGAP21
	4.76736e-38	1.06352	0.622	0.51	1.10889e-33	2	LINC01322
	4.86359e-38	1.12445	0.622	0.6	1.13127e-33	2	TTLL7
	1.10706e-37	1.33759	0.421	0.263	2.57502e-33	2	HIC2
	2.14678e-37	0.982699	0.242	0.089	4.9934e-33	2	DANT2
	2.3553e-36	1.16879	0.318	0.153	5.47842e-32	2	PCSK2
	2.44619e-36	1.22594	0.591	0.558	5.68985e-32	2	TTC14
	4.02338e-36	1.13174	0.645	0.7	9.35838e-32	2	TAF1D
	4.45471e-36	1.45338	0.46	0.318	1.03617e-31	2	TENM3
	5.01272e-36	1.04047	0.273	0.115	1.16596e-31	2	PRMT8
	1.76771e-35	1.34027	0.529	0.428	4.11169e-31	2	RPS6KA5
	2.26761e-35	1.07944	0.687	0.603	5.27445e-31	2	KCNQ1OT1
	3.42253e-35	0.450056	0.982	0.993	7.96081e-31	2	MT-CO2
	4.27381e-35	0.429247	0.985	0.995	9.94089e-31	2	MT-CYB
	1.21906e-34	1.22154	0.422	0.26	2.83554e-30	2	MEG8
	1.53616e-34	1.00689	0.223	0.082	3.57312e-30	2	SORCS3
	1.89013e-34	0.95584	0.65	0.588	4.39643e-30	2	ZFHX3
	6.09825e-34	1.12433	0.298	0.141	1.41845e-29	2	CNTNAP5
	6.56379e-34	0.414677	0.998	0.999	1.52674e-29	2	MT-ATP6
	9.95413e-34	1.15536	0.391	0.227	2.31533e-29	2	PATJ
	1.17088e-33	0.909802	0.655	0.665	2.72347e-29	2	AC009041.2
	1.23078e-33	1.09294	0.311	0.149	2.8628e-29	2	FRAS1
	3.67454e-33	1.11834	0.298	0.147	8.54699e-29	2	GRIK3
	2.71969e-32	1.11355	0.64	0.715	6.326e-28	2	AAK1
	6.50394e-32	0.671188	0.758	0.856	1.51282e-27	2	KIF1B
	9.21088e-32	0.856757	0.17	0.052	2.14245e-27	2	AC078909.2
	1.7503e-31	1.11003	0.53	0.454	4.07119e-27	2	SCN3B
	1.82347e-31	0.654962	0.776	0.886	4.24138e-27	2	KMT2A
	2.14854e-31	0.424729	0.966	0.99	4.9975e-27	2	MT-ND1
	6.78356e-31	1.14904	0.429	0.294	1.57786e-26	2	L1CAM
	1.22984e-30	0.911319	0.175	0.057	2.86061e-26	2	AC097634.1
	1.27264e-30	1.25076	0.565	0.552	2.96016e-26	2	GNAL
	1.3407e-30	0.927957	0.666	0.758	3.11846e-26	2	TUT4
	1.77156e-30	1.1007	0.385	0.234	4.12066e-26	2	CCSER1
	1.79397e-30	1.19234	0.56	0.533	4.17277e-26	2	SORBS2
	1.91542e-30	1.14157	0.596	0.624	4.45526e-26	2	RBM5
	2.63203e-30	0.702294	0.177	0.056	6.12209e-26	2	AC024610.2
	3.835e-30	1.12529	0.28	0.135	8.9202e-26	2	NPAS2
	4.22762e-30	1.25058	0.421	0.287	9.83345e-26	2	SCN1A
	8.33606e-30	0.568431	0.103	0.021	1.93897e-25	2	MEGF6
	1.32056e-29	1.0811	0.298	0.15	3.07162e-25	2	SPTBN4
	1.30657e-28	0.735294	0.715	0.732	3.03909e-24	2	SYT1
	1.46242e-28	0.774217	0.139	0.04	3.40159e-24	2	GPR6
	1.68265e-28	0.554219	0.856	0.952	3.91385e-24	2	CCDC88A
	2.50313e-28	1.26857	0.47	0.379	5.82227e-24	2	PXDN
	2.46756e-27	1.22377	0.457	0.355	5.73955e-23	2	PKD1
	3.01629e-27	0.991672	0.219	0.093	7.01588e-23	2	SV2C
	3.02162e-27	1.02141	0.316	0.173	7.02828e-23	2	CACNA1B
	4.62231e-27	0.29147	1	0.999	1.07515e-22	2	MALAT1
	5.72135e-27	1.09734	0.3	0.161	1.33079e-22	2	LGI1
	5.7296e-27	1.19475	0.427	0.319	1.3327e-22	2	SHANK2
	2.42241e-26	1.16172	0.547	0.545	5.63452e-22	2	MAGI2
	2.85269e-26	1.32373	0.416	0.311	6.63535e-22	2	SKAP2
	3.7315e-26	1.06934	0.314	0.177	8.67946e-22	2	CACNA1C
	3.89726e-26	1.05162	0.578	0.604	9.06503e-22	2	KIAA1109
	5.2945e-26	1.09026	0.466	0.365	1.2315e-21	2	LINC00599
	9.77106e-26	0.974205	0.588	0.593	2.27275e-21	2	CNTNAP2
	1.06007e-25	1.05774	0.46	0.36	2.46571e-21	2	SYT5
	1.76215e-25	0.605526	0.805	0.856	4.09875e-21	2	ZBTB20
	2.20249e-25	1.17485	0.349	0.218	5.123e-21	2	TENM2
	2.57147e-25	1.08067	0.329	0.197	5.98123e-21	2	HYDIN
	3.26029e-25	1.02082	0.591	0.634	7.58343e-21	2	CELF5
	4.25914e-25	1.18222	0.484	0.413	9.90677e-21	2	SUN1
	4.81034e-25	1.11936	0.367	0.239	1.11888e-20	2	L3MBTL1
	1.05698e-24	1.11911	0.406	0.293	2.45853e-20	2	ADAM23
	1.38344e-24	0.585505	0.105	0.026	3.21788e-20	2	ARHGAP6
	2.05851e-24	0.538511	0.804	0.895	4.7881e-20	2	WSB1
	2.64705e-24	0.959537	0.571	0.572	6.15704e-20	2	PLXNA2
	3.15484e-24	0.743855	0.159	0.057	7.33815e-20	2	CLMP
	1.34837e-23	1.11815	0.385	0.271	3.13632e-19	2	CAMKV
	4.43937e-23	1.0448	0.576	0.619	1.0326e-18	2	SUGP2
	6.85318e-23	0.557513	0.108	0.029	1.59405e-18	2	AC008591.1
	8.20737e-23	1.04958	0.442	0.351	1.90904e-18	2	GOLGA8B
	1.11094e-22	1.1242	0.309	0.186	2.58406e-18	2	CCDC171
	1.13396e-22	1.00956	0.358	0.233	2.6376e-18	2	RALYL
	1.22321e-22	1.00294	0.309	0.18	2.84518e-18	2	MIR137HG
	3.47158e-22	0.759291	0.196	0.085	8.07489e-18	2	AP1G2
	7.96809e-22	0.352076	0.985	0.992	1.85338e-17	2	MT-ND4
	1.04765e-21	0.849182	0.227	0.11	2.43683e-17	2	AL157396.1
	1.10769e-21	0.550108	0.126	0.04	2.57649e-17	2	WNT10B
	1.17035e-21	1.07335	0.48	0.433	2.72224e-17	2	AGPAT4
	1.89501e-21	0.171864	0.182	0.469	4.4078e-17	2	SPSB3
	2.83444e-21	0.15711	0.142	0.394	6.59291e-17	2	BRD8
	3.02197e-21	0.72199	0.147	0.054	7.0291e-17	2	DENND3
	3.15948e-21	0.996387	0.255	0.138	7.34896e-17	2	HS3ST5
	3.66734e-21	1.17726	0.44	0.38	8.53024e-17	2	MRTFB
	5.38931e-21	0.156618	0.159	0.426	1.25355e-16	2	PIP4K2B
	6.65479e-21	0.915445	0.259	0.14	1.5479e-16	2	AC159540.2
	7.79546e-21	1.09961	0.322	0.213	1.81322e-16	2	AGRN
	8.54121e-21	1.13788	0.354	0.248	1.98669e-16	2	FLNA
	1.20729e-20	1.07747	0.342	0.234	2.80815e-16	2	NEIL1
	5.87039e-20	1.03104	0.303	0.193	1.36545e-15	2	LINC01305
	6.46855e-20	0.681818	0.728	0.852	1.50458e-15	2	DST
	8.31163e-20	1.06262	0.365	0.263	1.93328e-15	2	KIFC2
	1.27229e-19	0.899144	0.264	0.15	2.95934e-15	2	OBSCN
	1.31717e-19	1.06387	0.486	0.445	3.06374e-15	2	CACNG8
	1.58299e-19	1.02404	0.489	0.471	3.68204e-15	2	GUCY1A1
	2.30815e-19	0.797803	0.254	0.135	5.36875e-15	2	CACNA1D
	3.98625e-19	0.904407	0.264	0.151	9.27201e-15	2	GRIN1
	6.61667e-19	0.178643	0.185	0.455	1.53904e-14	2	MKLN1
	6.909e-19	1.08645	0.432	0.363	1.60703e-14	2	AC245060.5
	9.11131e-19	1.08625	0.339	0.238	2.11929e-14	2	ATRNL1
	9.64295e-19	0.169151	0.162	0.411	2.24295e-14	2	CRCP
	1.08343e-18	0.153434	0.162	0.41	2.52005e-14	2	SUPT5H
	1.13987e-18	0.177153	0.162	0.406	2.65134e-14	2	LINC00205
	1.20365e-18	0.760159	0.191	0.089	2.7997e-14	2	BX005019.1
	1.59445e-18	0.604144	0.133	0.049	3.70869e-14	2	AC077690.1
	1.69401e-18	1.02022	0.491	0.455	3.94027e-14	2	MEF2C
	1.74052e-18	0.642602	0.643	0.788	4.04844e-14	2	SPTAN1
	1.91412e-18	0.161707	0.209	0.492	4.45224e-14	2	MAP3K2
	2.33322e-18	1.11426	0.383	0.306	5.42706e-14	2	YEATS2
	2.48957e-18	0.162238	0.208	0.492	5.79075e-14	2	YIPF4
	2.55908e-18	0.50861	0.81	0.927	5.95243e-14	2	PNISR
	2.63812e-18	1.02292	0.318	0.211	6.13626e-14	2	EPHA5
	2.65484e-18	0.162211	0.134	0.358	6.17515e-14	2	PRR7
	2.76117e-18	0.164626	0.175	0.432	6.42248e-14	2	EHMT2
	2.95369e-18	0.790669	0.614	0.655	6.87029e-14	2	CELF4
	3.27944e-18	0.837048	0.232	0.126	7.62798e-14	2	FBN3
	3.70716e-18	0.981191	0.532	0.561	8.62286e-14	2	ATXN1
	3.84208e-18	0.160322	0.162	0.408	8.93667e-14	2	RABL6
	3.9075e-18	0.355881	0.962	0.988	9.08885e-14	2	MT-ND3
	3.97872e-18	0.167571	0.157	0.398	9.2545e-14	2	N4BP1
	4.34273e-18	1.05284	0.336	0.236	1.01012e-13	2	SLC16A1-AS1
	4.57444e-18	0.171012	0.137	0.363	1.06402e-13	2	VPS37B
	4.76779e-18	0.155752	0.129	0.346	1.10899e-13	2	NEK1
	4.9283e-18	0.523818	0.111	0.037	1.14632e-13	2	ZDHHC23
	5.04836e-18	1.00757	0.55	0.611	1.17425e-13	2	POGZ
	5.37051e-18	1.04953	0.308	0.206	1.24918e-13	2	SERPINI1
	6.28135e-18	1.09059	0.313	0.214	1.46104e-13	2	RGS9
	6.78884e-18	0.218969	0.185	0.448	1.57908e-13	2	SOX12
	7.34805e-18	0.15365	0.126	0.339	1.70916e-13	2	DHX40
	8.93981e-18	0.724786	0.17	0.077	2.0794e-13	2	SLC4A10
	9.71092e-18	1.0138	0.265	0.162	2.25876e-13	2	SLC2A13
	9.87039e-18	0.187938	0.157	0.395	2.29585e-13	2	MOSMO
	1.1457e-17	0.151792	0.165	0.407	2.66491e-13	2	CASC3
	1.20333e-17	0.91229	0.545	0.613	2.79895e-13	2	RGS12
	1.33812e-17	1.12538	0.373	0.289	3.11246e-13	2	XKR4
	1.54684e-17	1.0063	0.242	0.14	3.59795e-13	2	IPCEF1
	1.58685e-17	0.197443	0.142	0.368	3.69102e-13	2	AGAP3
	1.69798e-17	0.165895	0.146	0.374	3.94951e-13	2	ACAA1
	1.75953e-17	0.989699	0.519	0.556	4.09266e-13	2	ATP9A
	1.98768e-17	0.159695	0.218	0.508	4.62334e-13	2	HUWE1
	2.15603e-17	0.201463	0.172	0.419	5.01493e-13	2	IREB2
	2.46585e-17	0.156247	0.187	0.446	5.73556e-13	2	ADD2
	2.72173e-17	1.0041	0.329	0.232	6.33076e-13	2	PWRN1
	2.93006e-17	0.587578	0.134	0.052	6.81532e-13	2	JAKMIP3
	2.96243e-17	0.191435	0.185	0.442	6.8906e-13	2	FAAP20
	3.06989e-17	0.165911	0.124	0.331	7.14055e-13	2	STRN
	4.2185e-17	0.171509	0.139	0.356	9.81223e-13	2	EIF2AK4
	4.45781e-17	1.1194	0.388	0.32	1.03689e-12	2	FRY
	5.97825e-17	0.18161	0.219	0.502	1.39054e-12	2	GPI
	6.24697e-17	0.155343	0.209	0.482	1.45305e-12	2	GDAP1
	7.91663e-17	0.185323	0.142	0.363	1.84141e-12	2	TM2D1
	9.74361e-17	0.158041	0.128	0.335	2.26636e-12	2	CAT
	9.89552e-17	0.217795	0.224	0.508	2.3017e-12	2	HECTD1
	1.03574e-16	1.10073	0.352	0.269	2.40914e-12	2	DOP1A
	1.13267e-16	0.756672	0.628	0.791	2.6346e-12	2	EVL
	1.18318e-16	0.198744	0.149	0.374	2.75207e-12	2	YTHDF3
	1.28845e-16	0.150105	0.173	0.412	2.99695e-12	2	LRRFIP1
	1.70773e-16	1.05507	0.401	0.337	3.97219e-12	2	CCDC88C
	1.84104e-16	0.54845	0.124	0.047	4.28226e-12	2	DNAH6
	1.90021e-16	0.194221	0.196	0.456	4.41989e-12	2	RNF115
	2.11273e-16	0.179697	0.149	0.367	4.91421e-12	2	NCOR2
	2.59517e-16	0.157231	0.209	0.475	6.03636e-12	2	MACO1
	2.59701e-16	0.15137	0.249	0.549	6.04064e-12	2	TMEM35A
	2.65252e-16	0.185987	0.236	0.525	6.16977e-12	2	CERT1
	2.88428e-16	1.008	0.396	0.331	6.70885e-12	2	SCN8A
	3.15972e-16	0.177141	0.155	0.38	7.3495e-12	2	SC5D
	3.38452e-16	1.15777	0.378	0.308	7.8724e-12	2	ARHGEF10
	3.42214e-16	0.198205	0.118	0.314	7.9599e-12	2	SEPTIN8
	3.74088e-16	0.162639	0.245	0.546	8.70129e-12	2	SCAPER
	4.41702e-16	0.967746	0.316	0.223	1.0274e-11	2	AFDN-DT
	5.07124e-16	0.173074	0.218	0.493	1.17957e-11	2	BLCAP
	5.12114e-16	0.156512	0.133	0.338	1.19118e-11	2	RFX7
	5.90928e-16	0.185607	0.152	0.37	1.3745e-11	2	PSD
	6.41956e-16	0.196688	0.219	0.495	1.49319e-11	2	EP300
	6.42062e-16	0.17827	0.191	0.448	1.49344e-11	2	ANKHD1
	6.46804e-16	0.193272	0.151	0.369	1.50447e-11	2	NCOA6
	6.53925e-16	0.220229	0.264	0.582	1.52103e-11	2	CUX1
	7.05936e-16	0.212122	0.159	0.382	1.64201e-11	2	PDCD6IP
	7.16626e-16	0.216077	0.165	0.395	1.66687e-11	2	INO80D
	7.18555e-16	1.06102	0.411	0.357	1.67136e-11	2	LPIN1
	7.38681e-16	0.155216	0.142	0.353	1.71817e-11	2	AP1AR
	8.25405e-16	0.165246	0.149	0.367	1.91989e-11	2	FNIP1
	8.463e-16	0.2037	0.193	0.449	1.96849e-11	2	SCFD1
	9.18548e-16	0.236318	0.205	0.467	2.13654e-11	2	UBE2G2
	1.06523e-15	1.07735	0.357	0.285	2.47773e-11	2	CAPRIN2
	1.07768e-15	0.17868	0.182	0.42	2.50668e-11	2	SERINC3
	1.33867e-15	0.18578	0.208	0.471	3.11374e-11	2	AKAP8L
	1.34968e-15	0.18145	0.165	0.394	3.13935e-11	2	ESCO1
	1.37846e-15	0.202016	0.144	0.356	3.20629e-11	2	GAPVD1
	1.44224e-15	1.05229	0.432	0.399	3.35466e-11	2	CPLANE1
	1.49514e-15	0.830442	0.216	0.121	3.4777e-11	2	GAL3ST4
	1.62273e-15	0.20227	0.144	0.353	3.77447e-11	2	ADAM10
	1.63263e-15	0.157971	0.191	0.439	3.79751e-11	2	TACC1
	1.68051e-15	0.952777	0.499	0.528	3.90887e-11	2	KALRN
	1.72466e-15	0.867687	0.502	0.501	4.01156e-11	2	NRXN3
	1.75954e-15	0.175672	0.118	0.307	4.09269e-11	2	FBXW5
	2.20625e-15	0.164238	0.149	0.361	5.13173e-11	2	CENPC
	2.33277e-15	0.188265	0.139	0.344	5.42603e-11	2	CSTF3
	2.675e-15	0.172256	0.1	0.276	6.22205e-11	2	BCR
	3.13725e-15	0.156658	0.139	0.342	7.29725e-11	2	IRGQ
	3.18891e-15	0.188583	0.208	0.468	7.41741e-11	2	NME3
	3.98565e-15	0.18309	0.141	0.344	9.27062e-11	2	CTBP1
	4.19448e-15	0.174191	0.172	0.397	9.75637e-11	2	MARK1
	4.29424e-15	0.163257	0.113	0.296	9.9884e-11	2	SMG7
	4.34177e-15	0.174382	0.116	0.303	1.0099e-10	2	FAM120A
	4.49845e-15	0.216196	0.144	0.35	1.04634e-10	2	HDAC5
	4.59177e-15	0.96153	0.268	0.176	1.06805e-10	2	LZTR1
	4.98425e-15	0.260831	0.224	0.498	1.15934e-10	2	DNAJB14
	5.16389e-15	0.924123	0.245	0.153	1.20112e-10	2	CSMD1
	5.30686e-15	0.167527	0.232	0.508	1.23437e-10	2	ZNF397
	5.40476e-15	1.01233	0.488	0.498	1.25715e-10	2	FRRS1L
	5.70007e-15	0.919076	0.278	0.183	1.32584e-10	2	LMO7
	6.00268e-15	0.80183	0.591	0.73	1.39622e-10	2	KANSL1
	6.41891e-15	0.175208	0.111	0.292	1.49304e-10	2	FAM171A1
	6.55152e-15	0.899546	0.537	0.612	1.52388e-10	2	TRIO
	7.10643e-15	0.202361	0.237	0.517	1.65296e-10	2	WNK3
	8.96885e-15	0.157264	0.111	0.29	2.08616e-10	2	UBXN2B
	9.15355e-15	0.235677	0.195	0.445	2.12912e-10	2	ERBIN
	1.07888e-14	0.706666	0.185	0.096	2.50948e-10	2	CES4A
	1.10026e-14	0.178471	0.111	0.29	2.55922e-10	2	RRP7A
	1.10886e-14	0.150013	0.115	0.294	2.57921e-10	2	OSBPL9
	1.12021e-14	0.811949	0.17	0.086	2.60561e-10	2	CHRM3
	1.13454e-14	0.42384	0.794	0.933	2.63893e-10	2	HNRNPDL
	1.14008e-14	0.176858	0.144	0.345	2.65182e-10	2	LARP1B
	1.15235e-14	0.195317	0.136	0.332	2.68037e-10	2	CEP89
	1.1606e-14	1.07264	0.452	0.443	2.69956e-10	2	TPT1-AS1
	1.19548e-14	0.717585	0.592	0.648	2.78068e-10	2	MIR100HG
	1.24316e-14	0.228353	0.226	0.499	2.89159e-10	2	TTC19
	1.24892e-14	0.163943	0.139	0.337	2.90498e-10	2	ADAM17
	1.29226e-14	0.16799	0.26	0.557	3.0058e-10	2	SECISBP2L
	1.34006e-14	0.980327	0.53	0.622	3.11697e-10	2	ZMYM2
	1.38697e-14	1.03958	0.412	0.367	3.22608e-10	2	AC104964.3
	1.40121e-14	0.183975	0.193	0.431	3.25922e-10	2	KPNA5
	1.4475e-14	0.175176	0.113	0.293	3.36689e-10	2	DDRGK1
	1.53984e-14	0.179174	0.079	0.233	3.58167e-10	2	TMEM68
	1.58277e-14	0.186324	0.214	0.471	3.68152e-10	2	TDG
	1.61968e-14	0.205817	0.142	0.341	3.76738e-10	2	EIF3B
	1.81879e-14	0.29193	0.177	0.408	4.23052e-10	2	DDB1
	1.83677e-14	0.231519	0.142	0.344	4.27234e-10	2	ZMYM5
	1.85258e-14	0.175355	0.164	0.381	4.3091e-10	2	IQSEC1
	1.85805e-14	0.811905	0.221	0.128	4.32183e-10	2	SULT1A1
	1.95866e-14	0.16866	0.139	0.335	4.55585e-10	2	WAC-AS1
	2.05237e-14	0.787951	0.599	0.746	4.77382e-10	2	ZNF638
	2.08008e-14	0.25085	0.226	0.494	4.83827e-10	2	SPCS3
	2.0994e-14	0.180075	0.131	0.319	4.88321e-10	2	KIAA0355
	2.22385e-14	0.167204	0.098	0.266	5.17267e-10	2	POR
	2.4729e-14	0.152937	0.108	0.281	5.75198e-10	2	MVB12B
	2.48663e-14	0.268828	0.167	0.386	5.7839e-10	2	KRIT1
	2.50431e-14	0.187878	0.149	0.35	5.82503e-10	2	GFOD2
	2.67837e-14	0.182346	0.115	0.293	6.22989e-10	2	ZHX3
	2.7212e-14	0.157831	0.283	0.601	6.32951e-10	2	SETD5
	2.93283e-14	0.208454	0.237	0.518	6.82177e-10	2	MYH10
	3.22382e-14	0.501661	0.115	0.045	7.4986e-10	2	HSF4
	3.30213e-14	0.17017	0.11	0.283	7.68076e-10	2	RBM12
	3.32974e-14	0.197052	0.147	0.348	7.74496e-10	2	MDM2
	3.4106e-14	0.17822	0.106	0.278	7.93306e-10	2	PKD2
	3.4295e-14	0.236638	0.113	0.288	7.97702e-10	2	MGAT4B
	3.64362e-14	0.25604	0.221	0.489	8.47506e-10	2	CTNND1
	3.65874e-14	0.196095	0.123	0.307	8.51022e-10	2	STRN4
	3.6765e-14	0.807008	0.563	0.643	8.55154e-10	2	RNF165
	3.69552e-14	0.186488	0.124	0.308	8.59578e-10	2	GNA11
	3.78096e-14	0.288446	0.155	0.365	8.79451e-10	2	MLLT10
	3.82311e-14	0.195841	0.164	0.377	8.89255e-10	2	ZBTB41
	3.92185e-14	0.246114	0.128	0.314	9.12222e-10	2	THUMPD2
	3.94828e-14	0.156505	0.151	0.354	9.18371e-10	2	HDAC8
	4.14544e-14	0.164761	0.108	0.279	9.6423e-10	2	BACH1
	4.28894e-14	0.229537	0.254	0.543	9.97607e-10	2	ZNF106
	4.385e-14	0.884719	0.553	0.647	1.01995e-09	2	POLR2J3
	4.46726e-14	1.01426	0.303	0.217	1.03908e-09	2	SPHKAP
	4.52801e-14	0.150729	0.162	0.373	1.05321e-09	2	EPS15
	4.61119e-14	0.793283	0.214	0.124	1.07256e-09	2	CACNA1H
	4.61235e-14	0.174435	0.195	0.43	1.07283e-09	2	FADS1
	4.71723e-14	0.198116	0.129	0.315	1.09723e-09	2	AFG3L2
	4.89017e-14	0.196817	0.218	0.473	1.13745e-09	2	ZSWIM6
	4.99285e-14	0.894811	0.499	0.518	1.16134e-09	2	GRIA1
	5.04268e-14	0.155576	0.113	0.286	1.17293e-09	2	WIZ
	5.35359e-14	0.186612	0.079	0.229	1.24524e-09	2	RDH14
	5.37296e-14	0.178612	0.115	0.29	1.24975e-09	2	ZCCHC7
	5.38952e-14	0.183357	0.134	0.325	1.2536e-09	2	IARS2
	5.46939e-14	0.173884	0.129	0.316	1.27218e-09	2	TRPS1
	5.66312e-14	0.614429	0.663	0.772	1.31724e-09	2	ROBO2
	5.66916e-14	0.227486	0.195	0.433	1.31865e-09	2	RLF
	5.76406e-14	0.20766	0.147	0.348	1.34072e-09	2	ZNF75A
	6.29008e-14	0.974965	0.535	0.608	1.46307e-09	2	SHPRH
	6.55633e-14	0.205962	0.095	0.256	1.525e-09	2	ZBED3
	6.56683e-14	0.186049	0.133	0.321	1.52745e-09	2	DIP2B
	6.5917e-14	0.186303	0.111	0.284	1.53323e-09	2	KPNA1
	6.8974e-14	0.150634	0.131	0.318	1.60434e-09	2	ATP6V1B2
	7.43228e-14	0.153018	0.11	0.28	1.72875e-09	2	UTP6
	7.44436e-14	0.229807	0.237	0.511	1.73156e-09	2	KDM2A
	8.02775e-14	0.183048	0.152	0.351	1.86726e-09	2	FAM193A
	8.64287e-14	0.157544	0.106	0.273	2.01033e-09	2	PRKAR1B
	9.62418e-14	0.877098	0.542	0.626	2.23858e-09	2	NCOA1
	9.92384e-14	0.815037	0.566	0.693	2.30829e-09	2	CLASP2
	1.00685e-13	0.180633	0.165	0.376	2.34194e-09	2	NAA35
	1.00769e-13	0.189514	0.219	0.474	2.3439e-09	2	TNKS
	1.01655e-13	0.232275	0.247	0.528	2.36449e-09	2	ETNK1
	1.03253e-13	0.20852	0.149	0.347	2.40166e-09	2	ULK2
	1.10723e-13	0.187675	0.126	0.307	2.57543e-09	2	NCOA2
	1.21895e-13	0.212881	0.151	0.348	2.83529e-09	2	UBE2Z
	1.25836e-13	0.207074	0.128	0.309	2.92694e-09	2	UBE4A
	1.27642e-13	0.273572	0.152	0.354	2.96895e-09	2	MLLT1
	1.39903e-13	0.195251	0.123	0.301	3.25415e-09	2	DCAF8
	1.43595e-13	0.282829	0.167	0.382	3.34002e-09	2	HM13
	1.59407e-13	0.178438	0.273	0.565	3.7078e-09	2	RBBP6
	1.60805e-13	0.281203	0.19	0.422	3.74032e-09	2	SAMD4B
	1.61782e-13	0.246948	0.198	0.435	3.76304e-09	2	ASXL1
	1.75093e-13	0.250953	0.205	0.446	4.07266e-09	2	RNF145
	1.75759e-13	0.632896	0.146	0.069	4.08815e-09	2	JAG2
	1.82165e-13	0.172536	0.103	0.265	4.23716e-09	2	AP5M1
	1.82497e-13	0.208382	0.146	0.338	4.24488e-09	2	ANKRD28
	1.99155e-13	0.232376	0.118	0.291	4.63235e-09	2	RPS6KB1
	2.00525e-13	0.206014	0.209	0.456	4.66422e-09	2	CDC42BPB
	2.01063e-13	0.175095	0.106	0.271	4.67673e-09	2	C1GALT1
	2.07125e-13	0.160419	0.116	0.286	4.81772e-09	2	LINC02762
	2.14712e-13	0.158422	0.079	0.224	4.99419e-09	2	EFTUD2
	2.14845e-13	0.248545	0.19	0.42	4.9973e-09	2	PPP2R2D
	2.33259e-13	0.491184	0.105	0.041	5.4256e-09	2	EPHA10
	2.33316e-13	0.210137	0.111	0.279	5.42693e-09	2	ACER3
	2.38092e-13	0.239764	0.151	0.349	5.53802e-09	2	BAZ2A
	2.46218e-13	0.201055	0.131	0.312	5.72703e-09	2	GMCL1
	2.83213e-13	0.237501	0.201	0.437	6.58754e-09	2	CEP68
	3.16437e-13	0.181909	0.154	0.35	7.36032e-09	2	MIGA1
	3.3067e-13	0.177544	0.123	0.296	7.69138e-09	2	CSNK1G1
	3.31172e-13	0.217425	0.232	0.497	7.70305e-09	2	ZNF280D
	3.38456e-13	0.239009	0.167	0.375	7.87249e-09	2	RNF216
	3.41777e-13	0.252491	0.154	0.351	7.94973e-09	2	SCLT1
	3.66816e-13	0.154288	0.296	0.607	8.53215e-09	2	SETBP1
	3.91798e-13	0.151846	0.191	0.413	9.11322e-09	2	TLE1
	3.93897e-13	0.584917	0.123	0.053	9.16204e-09	2	IL11RA
	3.94624e-13	0.202915	0.103	0.262	9.17895e-09	2	SNAP47
	3.95918e-13	0.185743	0.103	0.261	9.20904e-09	2	NFE2L1
	4.09601e-13	0.153382	0.177	0.389	9.52733e-09	2	BMI1
	4.21477e-13	0.194224	0.124	0.299	9.80355e-09	2	ADK
	4.27081e-13	0.188295	0.173	0.384	9.93391e-09	2	GOLGA2
	4.4519e-13	0.228606	0.226	0.477	1.03551e-08	2	SOGA1
	4.55236e-13	0.17836	0.129	0.306	1.05888e-08	2	ERCC5
	4.5546e-13	0.207454	0.146	0.335	1.0594e-08	2	ENDOV
	4.57465e-13	0.239425	0.241	0.511	1.06406e-08	2	USP7
	4.57745e-13	0.183734	0.293	0.603	1.06471e-08	2	KDM5A
	4.61559e-13	1.00841	0.499	0.573	1.07359e-08	2	KATNBL1
	4.64342e-13	0.212549	0.183	0.401	1.08006e-08	2	FRA10AC1
	4.75375e-13	0.164721	0.085	0.232	1.10572e-08	2	CS
	4.76682e-13	0.16758	0.108	0.271	1.10876e-08	2	MTMR3
	4.81422e-13	0.185882	0.092	0.243	1.11979e-08	2	STX17
	5.1367e-13	0.201766	0.239	0.511	1.1948e-08	2	DDR1
	5.17061e-13	0.153939	0.119	0.289	1.20268e-08	2	RUNDC3A
	5.17466e-13	0.303666	0.165	0.371	1.20363e-08	2	ABL2
	5.41897e-13	1.06976	0.442	0.442	1.26045e-08	2	CLVS2
	5.8751e-13	0.155243	0.116	0.283	1.36655e-08	2	CYB5B
	6.08311e-13	0.263125	0.203	0.437	1.41493e-08	2	ZNF609
	6.21217e-13	0.197612	0.19	0.413	1.44495e-08	2	NCBP3
	6.24915e-13	0.197059	0.144	0.33	1.45355e-08	2	LRP12
	6.46559e-13	0.153305	0.193	0.414	1.5039e-08	2	TNIK
	7.04174e-13	0.163387	0.088	0.236	1.63791e-08	2	ZDHHC9
	7.08919e-13	0.249696	0.252	0.527	1.64895e-08	2	TIMP2
	7.24806e-13	0.153565	0.149	0.338	1.6859e-08	2	EPB41L2
	7.66867e-13	0.261237	0.198	0.431	1.78373e-08	2	SGCE
	7.72871e-13	0.159361	0.098	0.252	1.7977e-08	2	ASPSCR1
	8.17373e-13	0.177036	0.113	0.277	1.90121e-08	2	NR2C2
	8.22603e-13	0.150613	0.092	0.24	1.91337e-08	2	PM20D2
	8.51535e-13	0.283685	0.164	0.367	1.98067e-08	2	DHX30
	8.93748e-13	0.249033	0.201	0.434	2.07886e-08	2	PCF11
	9.82858e-13	0.841014	0.529	0.619	2.28613e-08	2	NPEPPS
	1.0343e-12	0.998678	0.394	0.358	2.40579e-08	2	ACAP3
	1.04533e-12	0.174537	0.105	0.263	2.43143e-08	2	AASDH
	1.11863e-12	0.172751	0.108	0.268	2.60194e-08	2	MCMBP
	1.13928e-12	0.237959	0.149	0.339	2.64996e-08	2	CSNK1D
	1.20094e-12	0.253501	0.205	0.439	2.79338e-08	2	UBXN2A
	1.23906e-12	0.196205	0.237	0.496	2.88205e-08	2	RNF19A
	1.24488e-12	0.841598	0.481	0.478	2.89559e-08	2	ZFHX4
	1.25382e-12	0.171493	0.108	0.266	2.91638e-08	2	ZNF264
	1.26137e-12	0.284222	0.254	0.53	2.93395e-08	2	KRR1
	1.27972e-12	0.92639	0.368	0.312	2.97662e-08	2	SYT14
	1.30432e-12	0.597083	0.146	0.071	3.03386e-08	2	TMEM74B
	1.31494e-12	0.197816	0.157	0.352	3.05855e-08	2	NOC2L
	1.36257e-12	0.189791	0.121	0.29	3.16933e-08	2	SNX1
	1.36659e-12	0.249513	0.149	0.338	3.1787e-08	2	PFKL
	1.40632e-12	0.60356	0.119	0.052	3.2711e-08	2	SPANXA2-OT1
	1.43223e-12	0.219808	0.137	0.317	3.33138e-08	2	KCTD3
	1.44547e-12	0.208997	0.146	0.332	3.36216e-08	2	CSGALNACT2
	1.47954e-12	0.296915	0.237	0.501	3.44141e-08	2	ZC3H14
	1.60473e-12	0.195329	0.124	0.293	3.7326e-08	2	FAM228B
	1.60659e-12	0.172089	0.111	0.273	3.73692e-08	2	NUP54
	1.65507e-12	0.200243	0.11	0.27	3.84969e-08	2	MAP4K3
	1.66452e-12	0.159479	0.118	0.281	3.87167e-08	2	HSD11B1L
	1.6657e-12	0.269411	0.195	0.421	3.87442e-08	2	MEGF9
	1.72926e-12	0.183902	0.131	0.305	4.02226e-08	2	GRAMD1A
	1.78076e-12	1.02328	0.468	0.5	4.14204e-08	2	RASAL2
	1.82761e-12	0.168861	0.093	0.24	4.25102e-08	2	HDHD5
	1.88959e-12	0.178418	0.264	0.541	4.39519e-08	2	PIK3R1
	1.91418e-12	0.217423	0.128	0.3	4.45238e-08	2	CHM
	1.91828e-12	0.533479	0.655	0.837	4.46193e-08	2	DYNC1H1
	1.99408e-12	0.227949	0.183	0.396	4.63824e-08	2	FBXO3
	2.01123e-12	0.26689	0.224	0.474	4.67813e-08	2	MECP2
	2.10501e-12	0.212365	0.119	0.285	4.89625e-08	2	PDXK
	2.19361e-12	0.185074	0.137	0.317	5.10234e-08	2	TMEM47
	2.20371e-12	0.202915	0.115	0.276	5.12582e-08	2	AK2
	2.29802e-12	0.217774	0.201	0.427	5.34519e-08	2	DDX42
	2.39591e-12	0.173993	0.131	0.305	5.57289e-08	2	ELOVL2
	2.43241e-12	0.216782	0.236	0.494	5.65778e-08	2	ATP1B3
	2.43276e-12	0.199388	0.183	0.397	5.65861e-08	2	DYRK1A
	2.44642e-12	0.257748	0.16	0.354	5.69037e-08	2	TARSL2
	2.48409e-12	0.211321	0.11	0.269	5.778e-08	2	ZNF678
	2.55616e-12	0.30218	0.172	0.38	5.94563e-08	2	ZNF655
	2.56094e-12	0.204792	0.146	0.329	5.95675e-08	2	MSH2
	2.57914e-12	0.983222	0.483	0.524	5.99907e-08	2	CCDC14
	2.68385e-12	0.180189	0.185	0.393	6.24263e-08	2	RIMS1
	2.68421e-12	0.161376	0.126	0.295	6.24346e-08	2	C19orf12
	2.81506e-12	0.259516	0.167	0.366	6.54783e-08	2	STT3B
	2.84023e-12	0.235452	0.188	0.403	6.60637e-08	2	THUMPD3-AS1
	2.92945e-12	0.250336	0.255	0.533	6.8139e-08	2	2023-03-07
	2.94134e-12	0.311253	0.223	0.466	6.84155e-08	2	CFAP298
	2.96986e-12	0.287772	0.142	0.324	6.9079e-08	2	SEL1L
	2.98695e-12	0.243214	0.242	0.505	6.94764e-08	2	NDUFA10
	3.04575e-12	0.16796	0.09	0.233	7.08442e-08	2	CHST10
	3.13287e-12	0.271734	0.214	0.453	7.28705e-08	2	LBR
	3.18421e-12	0.264798	0.183	0.394	7.40647e-08	2	DFFA
	3.19295e-12	0.183666	0.101	0.254	7.4268e-08	2	TRPC4AP
	3.28384e-12	0.19307	0.327	0.668	7.63822e-08	2	PUM1
	3.31969e-12	0.229067	0.16	0.354	7.72159e-08	2	SEPTIN6
	3.37684e-12	0.305974	0.257	0.529	7.85452e-08	2	BICD1
	3.62522e-12	0.174628	0.115	0.273	8.43225e-08	2	PCGF3
	3.66222e-12	0.237725	0.229	0.478	8.51833e-08	2	CTNNA2
	3.87362e-12	0.23288	0.275	0.568	9.01003e-08	2	SLC39A6
	4.01159e-12	0.163764	0.133	0.303	9.33096e-08	2	ZNF566
	4.10591e-12	0.217259	0.273	0.559	9.55035e-08	2	YME1L1
	4.10924e-12	0.191276	0.121	0.285	9.55809e-08	2	FUBP3
	4.16188e-12	0.205595	0.28	0.568	9.68053e-08	2	ACSL3
	4.28258e-12	0.239176	0.11	0.268	9.96128e-08	2	PRRC1
	4.60224e-12	0.272275	0.175	0.378	1.07048e-07	2	FNTA
	4.89115e-12	0.926115	0.336	0.27	1.13768e-07	2	CSMD3
	4.91687e-12	0.616018	0.643	0.759	1.14366e-07	2	AC004158.1
	5.39567e-12	0.202225	0.159	0.348	1.25503e-07	2	COQ4
	5.45897e-12	0.157735	0.077	0.21	1.26976e-07	2	WDR36
	5.93606e-12	0.825884	0.514	0.59	1.38073e-07	2	VEZT
	5.95459e-12	0.151408	0.085	0.222	1.38504e-07	2	B3GALNT2
	6.05579e-12	0.176755	0.101	0.25	1.40858e-07	2	ADPRHL2
	6.09067e-12	0.19036	0.09	0.231	1.41669e-07	2	RNF217
	6.4814e-12	0.264949	0.137	0.313	1.50757e-07	2	C11orf54
	6.48992e-12	0.152649	0.097	0.242	1.50955e-07	2	GUF1
	6.82162e-12	0.293291	0.195	0.414	1.58671e-07	2	DCAF5
	7.17229e-12	0.199528	0.146	0.325	1.66828e-07	2	TTC28
	7.69528e-12	0.786683	0.205	0.126	1.78992e-07	2	SULT4A1
	8.00673e-12	0.180211	0.296	0.6	1.86236e-07	2	ATF7IP
	8.07436e-12	0.289311	0.155	0.342	1.8781e-07	2	DIDO1
	8.66735e-12	0.290363	0.159	0.349	2.01603e-07	2	MICU3
	8.87516e-12	0.575075	0.121	0.055	2.06436e-07	2	SAMD5
	8.99724e-12	0.818663	0.191	0.113	2.09276e-07	2	ADCY3
	9.04228e-12	0.930755	0.448	0.458	2.10324e-07	2	PUS7L
	9.12116e-12	0.186579	0.116	0.274	2.12158e-07	2	TRAK1
	9.28187e-12	0.164344	0.149	0.327	2.15896e-07	2	GNB5
	9.28345e-12	0.202914	0.103	0.251	2.15933e-07	2	LRIG2
	9.90474e-12	0.165907	0.101	0.249	2.30384e-07	2	PIP5K1C
	1.00502e-11	0.153036	0.088	0.226	2.33767e-07	2	SH3GLB2
	1.01723e-11	0.173959	0.083	0.218	2.36607e-07	2	DNAJC27
	1.07236e-11	0.275131	0.18	0.386	2.49431e-07	2	PYGO1
	1.09495e-11	0.188159	0.129	0.297	2.54686e-07	2	CNOT1
	1.16913e-11	0.250265	0.218	0.453	2.7194e-07	2	ZNF431
	1.17082e-11	0.93425	0.249	0.17	2.72333e-07	2	FAM227A
	1.1945e-11	0.181123	0.105	0.253	2.77842e-07	2	USP12
	1.22362e-11	0.271858	0.146	0.324	2.84614e-07	2	DPF2
	1.23339e-11	0.705358	0.185	0.107	2.86886e-07	2	HRH2
	1.24584e-11	0.216428	0.134	0.303	2.89782e-07	2	ZNF626
	1.27074e-11	0.247758	0.18	0.384	2.95575e-07	2	SOS1
	1.28635e-11	0.20509	0.265	0.538	2.99205e-07	2	R3HDM2
	1.30387e-11	0.16109	0.121	0.28	3.0328e-07	2	SCAMP5
	1.3268e-11	0.789685	0.53	0.606	3.08614e-07	2	NETO2
	1.35894e-11	0.946363	0.336	0.275	3.1609e-07	2	GRM5
	1.40469e-11	0.183148	0.085	0.219	3.26731e-07	2	BMPR1A
	1.55697e-11	0.1919	0.298	0.6	3.62151e-07	2	NEMF
	1.57969e-11	0.213508	0.206	0.431	3.67437e-07	2	TLK1
	1.58972e-11	1.02075	0.342	0.295	3.69768e-07	2	ADGRB2
	1.60644e-11	0.175098	0.098	0.242	3.73657e-07	2	GTF2H3
	1.60684e-11	1.03986	0.426	0.42	3.7375e-07	2	PCSK7
	1.61383e-11	0.277736	0.151	0.333	3.75376e-07	2	NEO1
	1.61385e-11	0.979534	0.309	0.242	3.75382e-07	2	CC2D1A
	1.62004e-11	0.15526	0.098	0.242	3.76822e-07	2	DENND4C
	1.647e-11	0.174174	0.262	0.529	3.83093e-07	2	FRMD4A
	1.66305e-11	0.19651	0.116	0.271	3.86826e-07	2	FOXK2
	1.66653e-11	0.635477	0.123	0.058	3.87634e-07	2	SGCZ
	1.68533e-11	0.196135	0.113	0.266	3.92007e-07	2	SCAF8
	1.69492e-11	0.262712	0.165	0.357	3.94239e-07	2	IST1
	1.78487e-11	0.279924	0.149	0.329	4.1516e-07	2	NRDE2
	1.79384e-11	0.195493	0.154	0.335	4.17248e-07	2	PTPRN2
	1.79473e-11	1.00478	0.347	0.296	4.17455e-07	2	ST8SIA3
	1.83123e-11	0.268018	0.242	0.498	4.25945e-07	2	NOVA2
	1.8637e-11	0.251653	0.165	0.356	4.33496e-07	2	ARHGAP33
	1.88459e-11	0.321651	0.257	0.526	4.38356e-07	2	MSL1
	1.9696e-11	0.190763	0.111	0.263	4.58129e-07	2	ZYX
	2.03441e-11	0.282753	0.237	0.487	4.73204e-07	2	KLHL42
	2.03467e-11	0.227772	0.157	0.341	4.73265e-07	2	PTCH1
	2.26078e-11	0.254884	0.182	0.384	5.25857e-07	2	MPP6
	2.31053e-11	0.228253	0.128	0.292	5.37429e-07	2	RARS2
	2.32996e-11	0.241129	0.157	0.341	5.4195e-07	2	REEP2
	2.36549e-11	0.926095	0.491	0.549	5.50214e-07	2	VPS13C
	2.36582e-11	0.267038	0.286	0.581	5.5029e-07	2	SEC63
	2.37516e-11	0.199079	0.113	0.266	5.52463e-07	2	LONRF1
	2.4139e-11	0.245195	0.236	0.483	5.61472e-07	2	FAM49B
	2.41638e-11	0.245092	0.209	0.428	5.6205e-07	2	FGD4
	2.51108e-11	0.163971	0.097	0.237	5.84077e-07	2	PRPF4
	2.52864e-11	0.179678	0.101	0.245	5.88162e-07	2	PARP2
	2.5857e-11	0.169819	0.079	0.208	6.01433e-07	2	RPE
	2.63921e-11	0.225987	0.219	0.445	6.1388e-07	2	REEP1
	2.65703e-11	0.878709	0.408	0.379	6.18026e-07	2	CHD5
	2.76854e-11	0.239471	0.252	0.515	6.43962e-07	2	MYO5A
	2.80463e-11	0.309725	0.211	0.439	6.52357e-07	2	PTK2
	2.87177e-11	0.210562	0.075	0.201	6.67973e-07	2	PCDH19
	2.90962e-11	0.259784	0.147	0.323	6.76778e-07	2	ABCD4
	2.95968e-11	0.287497	0.231	0.477	6.88421e-07	2	SEC31A
	2.99103e-11	0.320081	0.231	0.476	6.95713e-07	2	IFNAR1
	3.20276e-11	0.151778	0.095	0.232	7.44963e-07	2	NPRL3
	3.41489e-11	0.185768	0.111	0.26	7.94303e-07	2	FDX2
	3.51303e-11	0.344076	0.304	0.618	8.17131e-07	2	CAND1
	3.60392e-11	0.155175	0.139	0.305	8.38271e-07	2	PIBF1
	3.60678e-11	0.252054	0.203	0.419	8.38937e-07	2	PCMTD2
	3.7249e-11	0.283327	0.244	0.499	8.66412e-07	2	PRPF8
	3.80708e-11	0.182418	0.118	0.27	8.85527e-07	2	SMC6
	3.83943e-11	0.352483	0.19	0.397	8.93052e-07	2	GRIPAP1
	3.87856e-11	0.306567	0.2	0.416	9.02154e-07	2	LRRC4B
	3.98494e-11	0.261808	0.152	0.329	9.26898e-07	2	MBD4
	4.20548e-11	0.937382	0.386	0.35	9.78194e-07	2	PRRT2
	4.29569e-11	0.15186	0.134	0.296	9.99178e-07	2	PEAK1
	4.31651e-11	0.84647	0.19	0.116	1.00402e-06	2	HS3ST4
	4.54704e-11	0.156266	0.101	0.244	1.05764e-06	2	GPBP1L1
	4.62385e-11	0.233872	0.193	0.402	1.07551e-06	2	SORBS1
	4.65393e-11	0.54244	0.648	0.823	1.0825e-06	2	PNN
	4.83531e-11	0.211329	0.157	0.339	1.12469e-06	2	LATS1
	4.89261e-11	0.230891	0.198	0.407	1.13802e-06	2	TSPAN14
	4.94284e-11	0.193597	0.077	0.202	1.1497e-06	2	SACM1L
	5.04591e-11	0.328213	0.198	0.412	1.17368e-06	2	WDFY3
	5.1489e-11	0.263062	0.213	0.435	1.19763e-06	2	ZNF721
	5.41011e-11	0.167646	0.115	0.263	1.25839e-06	2	DLG3
	5.46997e-11	0.292608	0.188	0.392	1.27231e-06	2	AP2A2
	5.77275e-11	0.937783	0.434	0.445	1.34274e-06	2	MICAL3
	5.79533e-11	0.293327	0.245	0.497	1.34799e-06	2	PREPL
	6.19121e-11	0.294592	0.187	0.389	1.44008e-06	2	SMG6
	6.24086e-11	0.952294	0.273	0.205	1.45162e-06	2	MAN2A2
	6.28177e-11	0.215671	0.116	0.266	1.46114e-06	2	GLT8D1
	6.36244e-11	0.169688	0.097	0.233	1.4799e-06	2	BTN2A1
	6.44805e-11	0.17438	0.098	0.236	1.49982e-06	2	DGCR2
	6.46508e-11	0.307159	0.185	0.384	1.50378e-06	2	SNAPC3
	6.67657e-11	0.179268	0.098	0.235	1.55297e-06	2	ZDHHC3
	6.72898e-11	0.754149	0.178	0.105	1.56516e-06	2	KLHL3
	6.81219e-11	0.151767	0.095	0.23	1.58452e-06	2	ENTPD1-AS1
	6.88448e-11	0.287202	0.159	0.339	1.60133e-06	2	AGPAT3
	7.29193e-11	0.199353	0.113	0.261	1.6961e-06	2	PPP5C
	7.47769e-11	0.781513	0.309	0.236	1.73931e-06	2	AC068587.4
	7.81093e-11	0.304732	0.244	0.494	1.81682e-06	2	HMGXB4
	7.95236e-11	0.831848	0.519	0.618	1.84972e-06	2	RIF1
	8.08173e-11	0.292245	0.239	0.482	1.87981e-06	2	ARIH1
	8.24323e-11	0.185225	0.093	0.227	1.91738e-06	2	KDM2B
	8.37751e-11	0.283977	0.16	0.342	1.94861e-06	2	CDK5RAP2
	8.41694e-11	0.16976	0.075	0.196	1.95778e-06	2	ZNF362
	8.50483e-11	0.156098	0.075	0.198	1.97822e-06	2	ARRB2
	8.74852e-11	0.241331	0.108	0.252	2.0349e-06	2	LTA4H
	8.78988e-11	0.168502	0.105	0.246	2.04453e-06	2	KATNAL1
	9.11931e-11	0.355652	0.214	0.439	2.12115e-06	2	ZNF84
	9.39434e-11	0.222428	0.146	0.314	2.18512e-06	2	CNDP2
	9.43942e-11	0.162566	0.101	0.24	2.19561e-06	2	CHERP
	9.50849e-11	0.264795	0.18	0.375	2.21167e-06	2	CAMKK2
	9.56821e-11	0.182391	0.074	0.194	2.22556e-06	2	DNAJC24
	9.61738e-11	0.22328	0.119	0.271	2.237e-06	2	DHTKD1
	9.7987e-11	0.158833	0.329	0.642	2.27918e-06	2	KMT5B
	1.01663e-10	0.215441	0.1	0.237	2.36468e-06	2	SNAP91
	1.03459e-10	0.296276	0.149	0.323	2.40646e-06	2	EPHB2
	1.03885e-10	0.179508	0.116	0.263	2.41637e-06	2	HOMER1
	1.04496e-10	0.243725	0.178	0.371	2.43058e-06	2	LRCH3
	1.06343e-10	0.192031	0.098	0.234	2.47353e-06	2	PPP1R16A
	1.07816e-10	0.28957	0.17	0.357	2.50779e-06	2	SOS2
	1.08559e-10	0.902114	0.481	0.541	2.52508e-06	2	ZMYND8
	1.09908e-10	0.172756	0.093	0.226	2.55645e-06	2	FAHD2A
	1.10414e-10	0.169441	0.103	0.242	2.56824e-06	2	CCZ1B
	1.11811e-10	0.176836	0.116	0.265	2.60071e-06	2	TUT7
	1.16402e-10	0.512542	0.113	0.052	2.7075e-06	2	HES7
	1.18505e-10	0.257656	0.137	0.301	2.75642e-06	2	TNPO2
	1.1863e-10	0.27039	0.159	0.336	2.75933e-06	2	TMX3
	1.19621e-10	0.159948	0.075	0.196	2.78239e-06	2	TM9SF4
	1.21321e-10	0.186653	0.08	0.205	2.82194e-06	2	MED25
	1.25019e-10	0.656428	0.182	0.108	2.90795e-06	2	RGS11
	1.28628e-10	0.271554	0.247	0.497	2.99188e-06	2	DHX29
	1.29275e-10	0.229015	0.121	0.272	3.00693e-06	2	CCDC130
	1.34054e-10	0.283041	0.152	0.323	3.1181e-06	2	SMIM8
	1.34133e-10	0.968851	0.352	0.31	3.11994e-06	2	PCDHA10
	1.46943e-10	0.185048	0.088	0.218	3.41789e-06	2	WDR44
	1.50956e-10	0.252761	0.205	0.415	3.51123e-06	2	TACC2
	1.51924e-10	0.297519	0.185	0.385	3.53376e-06	2	CLK4
	1.55519e-10	0.571874	0.105	0.047	3.61736e-06	2	CNTN3
	1.60551e-10	0.27865	0.208	0.42	3.73442e-06	2	CD47
	1.6312e-10	0.236686	0.286	0.569	3.79416e-06	2	CEP57
	1.64881e-10	0.217454	0.131	0.288	3.83514e-06	2	PTBP1
	1.68704e-10	0.246011	0.286	0.567	3.92406e-06	2	THOC2
	1.78882e-10	0.187222	0.093	0.225	4.1608e-06	2	PAN3
	1.8137e-10	0.191866	0.115	0.258	4.21867e-06	2	RPUSD3
	1.85628e-10	0.180017	0.111	0.253	4.3177e-06	2	PAM
	1.91532e-10	0.233934	0.133	0.291	4.45503e-06	2	MAP3K4
	2.00107e-10	0.19906	0.141	0.303	4.6545e-06	2	RUNDC3B
	2.03496e-10	0.217921	0.101	0.238	4.73333e-06	2	ATL2
	2.03743e-10	0.276646	0.223	0.449	4.73907e-06	2	PTPN4
	2.08884e-10	0.268634	0.185	0.38	4.85863e-06	2	FBXL5
	2.10026e-10	0.196904	0.095	0.227	4.88521e-06	2	PDHX
	2.12426e-10	0.250052	0.151	0.318	4.94104e-06	2	WDR61
	2.17354e-10	0.178392	0.106	0.243	5.05566e-06	2	PARG
	2.23857e-10	0.311011	0.223	0.45	5.20692e-06	2	CBX6
	2.24407e-10	0.194976	0.124	0.275	5.2197e-06	2	NR2F1-AS1
	2.25652e-10	0.264514	0.165	0.344	5.24867e-06	2	NHLRC3
	2.2608e-10	0.213717	0.133	0.29	5.25861e-06	2	MCPH1
	2.29481e-10	0.17634	0.229	0.449	5.33772e-06	2	PHACTR1
	2.30944e-10	0.176379	0.079	0.198	5.37176e-06	2	ECHDC2
	2.51868e-10	0.243615	0.216	0.429	5.85844e-06	2	LINC01551
	2.65728e-10	0.180321	0.077	0.196	6.18082e-06	2	RABGEF1
	2.67637e-10	0.854062	0.262	0.195	6.22524e-06	2	WDR27
	2.73872e-10	0.285257	0.144	0.308	6.37027e-06	2	HARS
	2.74703e-10	0.285861	0.173	0.359	6.38959e-06	2	R3HDM1
	2.80388e-10	0.218653	0.131	0.286	6.52182e-06	2	ARRB1
	2.82991e-10	0.286253	0.152	0.32	6.58238e-06	2	TTF1
	2.84678e-10	0.220721	0.128	0.28	6.62161e-06	2	ANKRD13C
	2.87598e-10	0.274656	0.206	0.42	6.68953e-06	2	CHMP1B
	2.87786e-10	0.290428	0.175	0.362	6.6939e-06	2	OPA1
	2.8789e-10	0.224377	0.09	0.218	6.69633e-06	2	FAM135A
	2.95241e-10	0.301343	0.177	0.367	6.86731e-06	2	SRP54
	2.95909e-10	0.292552	0.165	0.347	6.88285e-06	2	NDUFA9
	3.04946e-10	0.227823	0.126	0.276	7.09303e-06	2	ABHD5
	3.0649e-10	0.292236	0.264	0.521	7.12897e-06	2	ZNRF1
	3.09363e-10	0.228012	0.259	0.511	7.19579e-06	2	PSD3
	3.20681e-10	0.161051	0.082	0.203	7.45904e-06	2	ZNF354C
	3.27491e-10	0.282593	0.133	0.289	7.61744e-06	2	DBNL
	3.29064e-10	0.185286	0.101	0.235	7.65402e-06	2	RNF103
	3.32399e-10	0.264271	0.182	0.372	7.7316e-06	2	WIPF2
	3.33659e-10	0.194243	0.115	0.258	7.7609e-06	2	GDPD1
	3.40836e-10	0.221284	0.162	0.333	7.92784e-06	2	TMEM196
	3.59077e-10	0.974604	0.452	0.479	8.35212e-06	2	GUCY1A2
	3.82674e-10	0.153135	0.085	0.207	8.90101e-06	2	NRSN2
	3.89355e-10	0.273111	0.133	0.288	9.0564e-06	2	ZCCHC8
	3.89902e-10	0.223685	0.259	0.506	9.06912e-06	2	MLLT3
	4.03652e-10	0.209876	0.111	0.251	9.38896e-06	2	TRAPPC12
	4.13718e-10	0.259262	0.288	0.569	9.62308e-06	2	SNHG5
	4.24716e-10	0.205963	0.11	0.248	9.87889e-06	2	MSH3
	4.27582e-10	0.287402	0.159	0.332	9.94556e-06	2	PPFIA1
	4.35337e-10	0.301964	0.152	0.321	1.01259e-05	2	MORC2
	4.39171e-10	0.231825	0.286	0.561	1.02151e-05	2	ITSN1
	4.44756e-10	0.256857	0.177	0.362	1.0345e-05	2	XRN1
	4.46443e-10	0.251212	0.097	0.226	1.03843e-05	2	VRK3
	4.46944e-10	0.314248	0.203	0.411	1.03959e-05	2	ABHD2
	4.82142e-10	0.242544	0.169	0.348	1.12146e-05	2	KIAA0586
	4.88849e-10	0.193144	0.083	0.203	1.13706e-05	2	POLI
	4.93837e-10	0.907494	0.255	0.191	1.14866e-05	2	CDH10
	4.97975e-10	0.292137	0.234	0.464	1.15829e-05	2	FEZ2
	5.32624e-10	0.215586	0.147	0.306	1.23888e-05	2	GULP1
	5.49078e-10	0.185268	0.108	0.244	1.27715e-05	2	ZFP37
	5.68429e-10	0.239702	0.103	0.239	1.32217e-05	2	MAEA
	5.85033e-10	0.243179	0.134	0.288	1.36079e-05	2	C19orf25
	5.85931e-10	0.292685	0.172	0.355	1.36288e-05	2	DPP7
	5.88053e-10	0.22612	0.101	0.234	1.36781e-05	2	SLC33A1
	5.95225e-10	0.286202	0.182	0.369	1.38449e-05	2	RYK
	6.15657e-10	0.188067	0.095	0.222	1.43202e-05	2	CRTC1
	6.17631e-10	0.366027	0.259	0.516	1.43661e-05	2	CTNNB1
	6.24243e-10	0.230193	0.147	0.31	1.45199e-05	2	ARMC8
	6.25185e-10	0.189474	0.08	0.198	1.45418e-05	2	ST3GAL2
	6.25642e-10	0.181675	0.101	0.233	1.45524e-05	2	RTN2
	6.34572e-10	0.171518	0.097	0.224	1.47601e-05	2	NOC3L
	6.35297e-10	0.282433	0.129	0.281	1.4777e-05	2	TET3
	6.90897e-10	0.231815	0.318	0.627	1.60703e-05	2	WNK1
	7.34133e-10	0.24063	0.131	0.282	1.70759e-05	2	MARK2
	7.43893e-10	0.21421	0.216	0.427	1.7303e-05	2	ASIC1
	7.46742e-10	0.292117	0.154	0.322	1.73692e-05	2	NSMF
	7.67489e-10	0.161951	0.085	0.205	1.78518e-05	2	RMND1
	7.69529e-10	0.630684	0.146	0.08	1.78992e-05	2	MUC20
	7.73135e-10	0.182654	0.098	0.227	1.79831e-05	2	MAML1
	7.95319e-10	0.151282	0.093	0.218	1.84991e-05	2	WDR54
	7.95645e-10	0.555541	0.151	0.084	1.85067e-05	2	C8orf34
	8.08864e-10	0.230631	0.106	0.241	1.88142e-05	2	SYS1
	8.24793e-10	0.926675	0.314	0.259	1.91847e-05	2	ATP2B2
	8.33146e-10	0.258242	0.134	0.287	1.9379e-05	2	EFR3B
	8.76034e-10	0.311875	0.17	0.351	2.03765e-05	2	CYHR1
	8.94935e-10	0.281123	0.277	0.539	2.08162e-05	2	SENP7
	9.29074e-10	0.19872	0.113	0.251	2.16103e-05	2	VPS35L
	9.46126e-10	0.844471	0.203	0.134	2.20069e-05	2	AC009318.1
	9.82191e-10	0.233646	0.119	0.262	2.28458e-05	2	EPS15L1
	9.90872e-10	0.317284	0.16	0.332	2.30477e-05	2	TRIOBP
	9.92336e-10	0.304724	0.209	0.421	2.30817e-05	2	MTMR9
	1.01246e-09	0.516356	0.106	0.05	2.35498e-05	2	KCNT1
	1.01833e-09	0.282088	0.142	0.3	2.36863e-05	2	PIK3C3
	1.02546e-09	0.318792	0.291	0.57	2.38522e-05	2	DICER1
	1.03149e-09	0.564836	0.129	0.067	2.39925e-05	2	SNX32
	1.05037e-09	0.506358	0.119	0.059	2.44316e-05	2	AC006058.1
	1.0801e-09	0.605144	0.126	0.065	2.51231e-05	2	KCNJ2
	1.0991e-09	0.22581	0.131	0.279	2.55651e-05	2	ACSL4
	1.1306e-09	0.972583	0.336	0.291	2.62978e-05	2	DGKH
	1.14634e-09	0.261765	0.136	0.288	2.66638e-05	2	MAP2K7
	1.16837e-09	0.185847	0.09	0.211	2.71764e-05	2	SRCAP
	1.1818e-09	0.459317	0.103	0.048	2.74888e-05	2	PLCH2
	1.19959e-09	0.223394	0.129	0.277	2.79026e-05	2	PAPOLG
	1.20682e-09	0.291135	0.182	0.367	2.80705e-05	2	TBC1D14
	1.21367e-09	0.158893	0.108	0.24	2.823e-05	2	MRS2
	1.25072e-09	0.276568	0.154	0.317	2.90918e-05	2	TPP2
	1.25498e-09	0.302737	0.193	0.384	2.91909e-05	2	ZNF195
	1.26322e-09	0.157038	0.057	0.159	2.93824e-05	2	PSMD5
	1.26764e-09	0.916906	0.36	0.325	2.94853e-05	2	Z83843.1
	1.33641e-09	0.317053	0.147	0.308	3.10849e-05	2	TASOR2
	1.41386e-09	0.310247	0.208	0.415	3.28864e-05	2	RAPGEF2
	1.43653e-09	0.234726	0.119	0.26	3.34137e-05	2	RAD17
	1.45806e-09	0.218183	0.136	0.287	3.39146e-05	2	NBPF1
	1.46107e-09	0.234509	0.282	0.55	3.39845e-05	2	GPATCH8
	1.46777e-09	0.274092	0.113	0.249	3.41403e-05	2	LMNA
	1.4721e-09	0.407774	0.733	0.903	3.42411e-05	2	ARGLU1
	1.49101e-09	0.166288	0.08	0.194	3.4681e-05	2	FAM160B1
	1.4978e-09	0.178285	0.098	0.224	3.48387e-05	2	GRK2
	1.50095e-09	0.249376	0.316	0.611	3.49122e-05	2	TPM3
	1.53883e-09	0.250293	0.203	0.401	3.57932e-05	2	EZH2
	1.54244e-09	0.155539	0.051	0.146	3.58773e-05	2	FAM53B
	1.65287e-09	0.206501	0.097	0.221	3.84458e-05	2	DEF8
	1.65957e-09	0.16122	0.106	0.234	3.86016e-05	2	TSHZ2
	1.73537e-09	0.802265	0.28	0.216	4.03648e-05	2	GABRG3
	1.7712e-09	0.333524	0.162	0.332	4.11981e-05	2	ZBTB4
	1.77977e-09	0.312722	0.19	0.381	4.13974e-05	2	ZCCHC14
	1.8111e-09	0.233293	0.108	0.24	4.21263e-05	2	SLC16A2
	1.8253e-09	0.336547	0.208	0.414	4.24566e-05	2	LRPPRC
	1.84651e-09	0.364339	0.219	0.432	4.29499e-05	2	RBM28
	1.85567e-09	0.20081	0.095	0.219	4.31628e-05	2	ZBTB25
	1.86054e-09	0.240716	0.121	0.262	4.32763e-05	2	YY1AP1
	1.86821e-09	0.205858	0.119	0.259	4.34546e-05	2	XPO7
	1.91095e-09	0.871777	0.311	0.255	4.44487e-05	2	ELMOD1
	2.0917e-09	0.272508	0.17	0.344	4.86529e-05	2	PUM3
	2.14714e-09	0.253838	0.149	0.308	4.99424e-05	2	CBR4
	2.20828e-09	0.189732	0.1	0.225	5.13646e-05	2	PPP2R3B
	2.25776e-09	0.183602	0.097	0.221	5.25154e-05	2	CD2AP
	2.26064e-09	0.206523	0.106	0.236	5.25824e-05	2	XPO6
	2.27218e-09	0.272403	0.27	0.522	5.2851e-05	2	MAGI1
	2.338e-09	0.877805	0.347	0.313	5.43818e-05	2	HOOK2
	2.38855e-09	0.159905	0.067	0.172	5.55576e-05	2	EYA3
	2.40938e-09	0.244771	0.118	0.255	5.60423e-05	2	DENND11
	2.44086e-09	0.191779	0.116	0.251	5.67745e-05	2	CD276
	2.45419e-09	0.176495	0.098	0.222	5.70845e-05	2	CRTC3
	2.46022e-09	0.251187	0.134	0.282	5.72247e-05	2	ERGIC1
	2.48471e-09	0.935596	0.273	0.217	5.77944e-05	2	PLXNA1
	2.55212e-09	0.282817	0.247	0.479	5.93623e-05	2	GLCCI1
	2.5978e-09	0.180229	0.075	0.185	6.04248e-05	2	CSRNP2
	2.60155e-09	0.278583	0.155	0.318	6.05121e-05	2	PACS1
	2.62238e-09	0.237711	0.139	0.289	6.09965e-05	2	ARHGAP23
	2.66685e-09	0.156724	0.072	0.179	6.20308e-05	2	ZBTB47
	2.80155e-09	0.345724	0.187	0.373	6.5164e-05	2	RAB3GAP2
	2.87004e-09	0.913149	0.268	0.211	6.67571e-05	2	TTLL3
	2.93899e-09	0.218368	0.111	0.243	6.83609e-05	2	LMBR1
	2.97105e-09	0.439284	0.262	0.514	6.91067e-05	2	MBOAT2
	3.01207e-09	0.356354	0.187	0.376	7.00606e-05	2	DTX3
	3.0162e-09	0.637795	0.162	0.097	7.01567e-05	2	GDPD5
	3.14803e-09	0.313595	0.134	0.282	7.32231e-05	2	ZNF568
	3.20195e-09	0.260002	0.157	0.319	7.44772e-05	2	DCAF10
	3.24355e-09	0.195725	0.093	0.214	7.5445e-05	2	CPEB2
	3.60561e-09	0.339078	0.311	0.6	8.38665e-05	2	MTF2
	3.7429e-09	0.549469	0.614	0.785	8.706e-05	2	SRGAP3
	3.79865e-09	0.338014	0.152	0.313	8.83566e-05	2	HIBCH
	3.8644e-09	0.150566	0.074	0.181	8.98859e-05	2	SEC24B
	3.93387e-09	0.230325	0.123	0.261	9.15018e-05	2	PRKCE
	4.09589e-09	0.162637	0.074	0.18	9.52705e-05	2	ACAD8
	4.13177e-09	0.180437	0.092	0.209	9.61049e-05	2	SCRIB
	4.1782e-09	0.181723	0.074	0.182	9.7185e-05	2	RFFL
	4.19298e-09	0.999637	0.444	0.49	9.75287e-05	2	TMEM158
	4.24395e-09	0.225942	0.083	0.198	9.87143e-05	2	SLC41A3
	4.317e-09	0.255987	0.137	0.285	0.000100413	2	NUMB
	4.40256e-09	0.284195	0.19	0.373	0.000102404	2	ZFP14
	4.69284e-09	0.991767	0.426	0.452	0.000109155	2	CAMK2B
	5.00873e-09	0.340988	0.241	0.467	0.000116503	2	CTTNBP2
	5.0133e-09	0.349875	0.782	0.935	0.000116609	2	GTF2I
	5.05321e-09	0.248644	0.165	0.332	0.000117538	2	DLG4
	5.14303e-09	0.967922	0.437	0.462	0.000119627	2	PCDH7
	5.15252e-09	0.210178	0.097	0.217	0.000119848	2	ZNF606
	5.19763e-09	0.165914	0.092	0.207	0.000120897	2	CEPT1
	5.25263e-09	0.210329	0.093	0.212	0.000122176	2	TRNT1
	5.27381e-09	0.202844	0.082	0.193	0.000122669	2	CIPC
	5.33808e-09	0.386635	0.16	0.327	0.000124164	2	BACE1
	5.39656e-09	0.80188	0.44	0.444	0.000125524	2	LRRC4C
	5.44257e-09	0.157731	0.072	0.177	0.000126594	2	CHKB
	5.6588e-09	0.241383	0.141	0.289	0.000131624	2	CCZ1
	5.7037e-09	0.240979	0.288	0.555	0.000132668	2	ANKIB1
	5.75428e-09	0.154802	0.079	0.187	0.000133845	2	UXS1
	5.8113e-09	0.152086	0.072	0.177	0.000135171	2	REXO1
	6.01018e-09	0.252163	0.151	0.305	0.000139797	2	SSH2
	6.01535e-09	0.169838	0.072	0.176	0.000139917	2	TBC1D17
	6.06621e-09	0.321955	0.172	0.342	0.0001411	2	PLA2G12A
	6.14979e-09	0.205273	0.27	0.51	0.000143044	2	CAMK4
	6.19052e-09	0.800426	0.226	0.163	0.000143992	2	SHISA7
	6.25466e-09	0.225195	0.098	0.22	0.000145483	2	INTS1
	6.38152e-09	0.171679	0.098	0.218	0.000148434	2	MEF2D
	6.41136e-09	0.226881	0.113	0.243	0.000149128	2	PHF1
	6.43359e-09	0.2388	0.296	0.566	0.000149645	2	DLGAP4
	6.43527e-09	0.209221	0.151	0.304	0.000149684	2	EFNB2
	6.59423e-09	0.929845	0.36	0.331	0.000153382	2	FLRT2
	7.00375e-09	0.345083	0.142	0.291	0.000162907	2	IGF2BP2
	7.11675e-09	0.192491	0.098	0.219	0.000165536	2	DTX1
	7.15925e-09	0.156097	0.085	0.197	0.000166524	2	TCAIM
	7.24732e-09	0.234258	0.119	0.252	0.000168573	2	TLE2
	7.24765e-09	0.208537	0.108	0.233	0.00016858	2	KLHL2
	7.37851e-09	0.329998	0.223	0.431	0.000171624	2	CASD1
	7.57758e-09	0.323626	0.155	0.314	0.000176254	2	SLC35F5
	7.72962e-09	0.928966	0.301	0.253	0.000179791	2	CCDC18-AS1
	7.96455e-09	0.946083	0.314	0.271	0.000185255	2	CEP126
	8.31374e-09	0.224798	0.105	0.23	0.000193378	2	ZNF682
	8.35982e-09	0.247659	0.151	0.303	0.000194449	2	ATP13A2
	8.42345e-09	0.216893	0.124	0.259	0.000195929	2	EFNB3
	8.53472e-09	0.261566	0.925	0.981	0.000198518	2	TTC3
	8.71954e-09	0.162391	0.064	0.162	0.000202816	2	SSH1
	8.79503e-09	0.308453	0.155	0.311	0.000204572	2	SFT2D2
	8.82418e-09	0.184763	0.108	0.233	0.00020525	2	TPM2
	9.11145e-09	0.249302	0.131	0.271	0.000211932	2	IFT27
	9.18186e-09	0.161135	0.077	0.183	0.00021357	2	SLC35A1
	9.2667e-09	0.524846	0.129	0.071	0.000215544	2	AC006112.1
	9.6857e-09	0.211224	0.101	0.223	0.000225289	2	NIFK-AS1
	9.98443e-09	1.00793	0.241	0.185	0.000232238	2	IKZF2
	1.08589e-08	0.866066	0.481	0.558	0.000252578	2	PGAP1
	1.1e-08	0.822241	0.219	0.157	0.000255861	2	NPIPA1
	1.12068e-08	0.302475	0.147	0.297	0.000260671	2	GTF3C1
	1.12224e-08	0.393706	0.241	0.466	0.000261033	2	STX16
	1.13086e-08	0.842354	0.524	0.665	0.000263037	2	ZNF207
	1.13614e-08	0.257444	0.134	0.276	0.000264266	2	ELMO1
	1.14105e-08	0.157071	0.07	0.171	0.000265407	2	NUMBL
	1.15106e-08	0.298177	0.136	0.28	0.000267737	2	POM121
	1.15446e-08	0.183306	0.1	0.219	0.000268528	2	CENPT
	1.15937e-08	0.1956	0.092	0.205	0.000269669	2	PMS2
	1.20119e-08	0.200974	0.097	0.213	0.000279397	2	GTF2H1
	1.2286e-08	0.154923	0.057	0.15	0.000285771	2	HS6ST2
	1.2582e-08	0.182236	0.092	0.206	0.000292657	2	AC008771.1
	1.27464e-08	0.212928	0.098	0.216	0.00029648	2	MLX
	1.31084e-08	0.185842	0.113	0.24	0.000304902	2	ZNF559
	1.31138e-08	0.296089	0.273	0.524	0.000305027	2	SFSWAP
	1.335e-08	0.229649	0.11	0.235	0.000310522	2	UTY
	1.35304e-08	0.228517	0.121	0.254	0.000314717	2	LINC02693
	1.43864e-08	0.258129	0.155	0.309	0.000334627	2	EMSY
	1.50865e-08	0.271933	0.137	0.279	0.000350911	2	FCHO2
	1.51359e-08	0.228402	0.203	0.388	0.00035206	2	SPINT2
	1.55902e-08	0.198221	0.17	0.331	0.000362627	2	AC092691.1
	1.56314e-08	0.171858	0.085	0.195	0.000363585	2	PPWD1
	1.58023e-08	0.169615	0.085	0.193	0.000367561	2	SLC43A2
	1.60419e-08	0.263314	0.108	0.232	0.000373135	2	FMN2
	1.66185e-08	0.368158	0.211	0.408	0.000386546	2	DMWD
	1.70277e-08	0.186023	0.087	0.196	0.000396065	2	TRAPPC8
	1.71213e-08	0.176492	0.08	0.186	0.000398241	2	NUDCD1
	1.71238e-08	0.752224	0.209	0.149	0.000398299	2	MICAL1
	1.72247e-08	0.234026	0.131	0.268	0.000400646	2	DACT3
	1.7299e-08	0.315078	0.259	0.498	0.000402375	2	SMARCD3
	1.79125e-08	0.153298	0.074	0.174	0.000416645	2	SBF1
	1.80648e-08	0.332785	0.187	0.362	0.000420188	2	ITGB1BP1
	1.83255e-08	0.289855	0.118	0.246	0.000426251	2	PSME4
	1.84238e-08	0.219305	0.231	0.441	0.000428539	2	SDC3
	1.86424e-08	0.296629	0.244	0.466	0.000433623	2	GON4L
	1.87648e-08	0.419897	0.201	0.394	0.000436469	2	ERP44
	1.88388e-08	0.285593	0.303	0.572	0.00043819	2	LCOR
	1.94001e-08	0.308022	0.16	0.316	0.000451246	2	CCDC92
	1.96433e-08	0.240707	0.214	0.408	0.000456904	2	SERINC5
	2.00681e-08	0.840811	0.223	0.162	0.000466783	2	ATP8B2
	2.06147e-08	0.280085	0.167	0.328	0.000479498	2	FAM13B
	2.13139e-08	0.223829	0.088	0.198	0.000495762	2	FAM214B
	2.17766e-08	0.32037	0.234	0.447	0.000506525	2	SMC5
	2.22629e-08	0.317077	0.133	0.271	0.000517835	2	CIC
	2.28323e-08	0.220097	0.118	0.245	0.000531079	2	ASGR1
	2.29639e-08	0.186176	0.075	0.176	0.000534141	2	TGFBRAP1
	2.32367e-08	0.154995	0.08	0.184	0.000540486	2	ACTR1B
	2.34577e-08	0.232424	0.105	0.224	0.000545626	2	LONP1
	2.36059e-08	0.152515	0.057	0.148	0.000549073	2	GALC
	2.37064e-08	0.93042	0.416	0.442	0.000551412	2	RNASEH2B
	2.4177e-08	0.164483	0.08	0.184	0.000562356	2	TRMU
	2.42197e-08	0.310816	0.27	0.514	0.000563349	2	ACIN1
	2.45885e-08	0.179362	0.083	0.189	0.000571927	2	TMTC3
	2.49131e-08	0.19635	0.098	0.212	0.000579479	2	DDX55
	2.51463e-08	0.340435	0.162	0.318	0.000584903	2	SCYL2
	2.51656e-08	0.204423	0.077	0.179	0.000585352	2	NDST1
	2.52859e-08	0.234747	0.154	0.304	0.00058815	2	GALNT2
	2.59199e-08	0.389125	0.159	0.316	0.000602897	2	ROGDI
	2.6008e-08	0.253126	0.103	0.222	0.000604947	2	TTC5
	2.62603e-08	0.28955	0.262	0.495	0.000610814	2	KIF5A
	2.7336e-08	0.236399	0.11	0.232	0.000635836	2	GGCX
	2.7597e-08	0.265806	0.152	0.3	0.000641905	2	EXOC6B
	2.76748e-08	0.198934	0.087	0.195	0.000643717	2	TMED8
	2.76866e-08	0.319855	0.151	0.299	0.000643991	2	CSNK1G2
	2.77229e-08	0.332347	0.185	0.36	0.000644835	2	EXOC1
	2.78854e-08	0.195934	0.106	0.226	0.000648614	2	ELK4
	2.83845e-08	0.455454	0.678	0.863	0.000660224	2	BPTF
	2.8781e-08	0.191565	0.1	0.215	0.000669447	2	CNST
	2.88738e-08	0.208968	0.103	0.221	0.000671604	2	AP4S1
	2.91023e-08	0.626163	0.147	0.088	0.00067692	2	MCF2L2
	2.91754e-08	0.245063	0.087	0.194	0.000678621	2	COG6
	2.95354e-08	0.242838	0.103	0.221	0.000686994	2	NAXD
	2.99984e-08	0.183874	0.388	0.725	0.000697763	2	UBE3A
	3.05678e-08	0.200189	0.141	0.28	0.000711007	2	SHF
	3.09091e-08	0.272495	0.196	0.374	0.000718945	2	MED17
	3.30484e-08	0.582351	0.139	0.081	0.000768705	2	EME2
	3.30882e-08	0.252074	0.1	0.215	0.000769632	2	DNAJB5
	3.32357e-08	0.309613	0.219	0.417	0.000773061	2	TLK2
	3.33734e-08	0.156782	0.069	0.164	0.000776265	2	PCDHGB7
	3.51325e-08	0.252609	0.1	0.215	0.000817182	2	ZNF74
	3.53453e-08	0.249739	0.11	0.232	0.000822132	2	LRP3
	3.56914e-08	0.21949	0.105	0.223	0.000830182	2	USP37
	3.58938e-08	0.216888	0.083	0.188	0.00083489	2	FBH1
	3.59043e-08	0.297955	0.152	0.299	0.000835134	2	ATXN3
	3.73838e-08	0.262724	0.147	0.29	0.000869547	2	MGAT5
	3.77084e-08	0.262445	0.129	0.261	0.000877098	2	DYM
	3.87506e-08	0.195926	0.088	0.196	0.00090134	2	DTNBP1
	3.87884e-08	0.166106	0.07	0.167	0.000902218	2	RETREG3
	3.93674e-08	0.243183	0.082	0.185	0.000915687	2	PARP8
	4.05642e-08	0.347193	0.116	0.243	0.000943524	2	NR1D2
	4.12419e-08	0.928864	0.463	0.541	0.000959286	2	HECTD4
	4.12731e-08	0.288836	0.136	0.272	0.000960013	2	ZNF346
	4.15358e-08	0.392267	0.218	0.419	0.000966124	2	TUBGCP2
	4.24625e-08	0.693869	0.203	0.141	0.000987678	2	BICDL1
	4.27335e-08	0.31085	0.182	0.352	0.000993981	2	ATAD2B
	4.27727e-08	0.311049	0.147	0.292	0.000994892	2	RBM14
	4.32015e-08	0.212842	0.311	0.582	0.00100487	2	LRP1
	4.33902e-08	0.348419	0.2	0.38	0.00100926	2	LMBR1L
	4.39601e-08	0.291013	0.144	0.286	0.00102251	2	AHCTF1
	4.7951e-08	0.27064	0.129	0.26	0.00111534	2	STXBP5
	4.80803e-08	0.157002	0.367	0.688	0.00111835	2	CSNK2A1
	4.81218e-08	0.182267	0.079	0.18	0.00111931	2	C18orf25
	4.94497e-08	0.260151	0.187	0.356	0.0011502	2	VASH2
	4.9509e-08	0.177903	0.069	0.164	0.00115158	2	NPLOC4
	4.95699e-08	0.181373	0.085	0.19	0.001153	2	MSANTD2
	5.10197e-08	0.219695	0.128	0.257	0.00118672	2	RUSC2
	5.23419e-08	0.180973	0.077	0.177	0.00121747	2	CNNM3
	5.2679e-08	0.289478	0.167	0.323	0.00122531	2	ZMAT1
	5.30162e-08	0.309535	0.275	0.515	0.00123316	2	LPGAT1
	5.32668e-08	0.367922	0.193	0.37	0.00123899	2	ARFGEF1
	5.42241e-08	0.613661	0.141	0.084	0.00126125	2	AC135782.1
	5.57113e-08	0.759169	0.525	0.678	0.00129584	2	USP34
	5.69403e-08	0.274538	0.313	0.592	0.00132443	2	ROCK2
	6.16941e-08	0.214268	0.095	0.204	0.001435	2	ERO1A
	6.1782e-08	0.309491	0.119	0.244	0.00143705	2	LMBRD2
	6.31158e-08	0.166241	0.079	0.177	0.00146807	2	TTLL5
	6.37416e-08	0.156068	0.061	0.149	0.00148263	2	DNAJC16
	6.538e-08	0.345014	0.249	0.473	0.00152074	2	RABGAP1
	6.53847e-08	0.199307	0.103	0.218	0.00152085	2	KIRREL3
	6.64493e-08	0.328457	0.121	0.249	0.00154561	2	ATRN
	6.77974e-08	0.176449	0.065	0.157	0.00157697	2	LRRC27
	6.79124e-08	0.40369	0.205	0.39	0.00157964	2	ZC3H7A
	6.7926e-08	0.263173	0.113	0.234	0.00157996	2	DIAPH1
	6.8051e-08	0.544235	0.116	0.063	0.00158287	2	NEK10
	7.07747e-08	0.689683	0.195	0.134	0.00164622	2	KSR2
	7.22654e-08	0.252374	0.121	0.246	0.00168089	2	DPH7
	7.29494e-08	0.326417	0.183	0.35	0.0016968	2	AARSD1
	7.37278e-08	0.221548	0.368	0.69	0.00171491	2	SMARCA4
	7.43468e-08	0.286325	0.131	0.261	0.00172931	2	NCKAP5L
	7.4608e-08	0.271189	0.126	0.254	0.00173538	2	PMS1
	7.58522e-08	0.271743	0.123	0.249	0.00176432	2	GRK4
	7.73562e-08	0.288356	0.121	0.246	0.00179931	2	DALRD3
	7.78522e-08	0.195857	0.074	0.169	0.00181084	2	AF117829.1
	7.8889e-08	0.32474	0.211	0.398	0.00183496	2	G2E3
	7.95367e-08	0.293569	0.116	0.237	0.00185002	2	NOM1
	8.00381e-08	0.177952	0.074	0.17	0.00186169	2	DAB2IP
	8.08103e-08	0.858961	0.44	0.488	0.00187965	2	DPP6
	8.22016e-08	0.222648	0.079	0.177	0.00191201	2	USP6NL
	8.22333e-08	0.272498	0.123	0.247	0.00191275	2	SEC61A2
	8.22437e-08	0.166532	0.07	0.164	0.00191299	2	GLI4
	8.43149e-08	0.891731	0.465	0.549	0.00196116	2	SPG7
	8.45634e-08	0.27769	0.126	0.253	0.00196694	2	ZC3H12C
	8.4763e-08	0.188738	0.375	0.7	0.00197159	2	TBL1XR1
	8.57037e-08	0.200173	0.075	0.172	0.00199347	2	ZNF384
	8.83713e-08	0.167619	0.087	0.189	0.00205552	2	KCNH8
	8.84398e-08	0.218278	0.08	0.18	0.00205711	2	YARS
	8.85343e-08	0.326788	0.188	0.36	0.00205931	2	TRAF3IP2-AS1
	8.98137e-08	0.200587	0.313	0.565	0.00208907	2	MPPED2
	9.01125e-08	0.257275	0.121	0.245	0.00209602	2	PRPF3
	9.19383e-08	0.169091	0.054	0.138	0.00213848	2	HAUS4
	9.20009e-08	0.537945	0.133	0.077	0.00213994	2	CARMIL3
	9.21111e-08	0.283655	0.316	0.591	0.0021425	2	PRDM2
	9.22424e-08	0.154752	0.079	0.176	0.00214556	2	LINC01128
	9.22868e-08	0.272278	0.336	0.624	0.00214659	2	SCARB2
	9.26702e-08	0.260212	0.133	0.262	0.00215551	2	TENT2
	9.30119e-08	0.393538	0.681	0.85	0.00216346	2	FNBP1L
	9.32336e-08	0.249263	0.34	0.622	0.00216861	2	SRGAP2
	9.3985e-08	0.381079	0.185	0.354	0.00218609	2	PHC3
	9.59746e-08	0.661529	0.556	0.734	0.00223237	2	DCLK1
	9.69639e-08	0.249735	0.154	0.296	0.00225538	2	SLC12A5
	9.82806e-08	0.219615	0.079	0.177	0.00228601	2	P3H4
	1.00172e-07	0.249939	0.106	0.222	0.00233	2	UIMC1
	1.00579e-07	0.225362	0.097	0.205	0.00233947	2	REC8
	1.01275e-07	0.224216	0.097	0.205	0.00235566	2	CASP2
	1.01789e-07	0.312947	0.144	0.283	0.0023676	2	VPS45
	1.0446e-07	0.221263	0.134	0.264	0.00242975	2	CEP295
	1.05026e-07	0.186135	0.075	0.171	0.0024429	2	SLC25A28
	1.05553e-07	0.417152	0.221	0.42	0.00245517	2	REV1
	1.088e-07	0.186085	0.329	0.6	0.00253068	2	PPP1R9A
	1.13045e-07	0.168025	0.088	0.191	0.00262943	2	MED14
	1.13348e-07	0.21759	0.098	0.207	0.00263648	2	UGGT1
	1.14253e-07	0.26837	0.313	0.583	0.00265753	2	ATXN2
	1.14435e-07	0.194319	0.072	0.166	0.00266177	2	PAK6
	1.14815e-07	0.839913	0.282	0.236	0.00267061	2	PCNX2
	1.15116e-07	0.197808	0.067	0.158	0.00267761	2	AP000873.2
	1.15702e-07	0.281963	0.311	0.578	0.00269123	2	ENO2
	1.1827e-07	0.775444	0.435	0.455	0.00275096	2	KCTD16
	1.2428e-07	0.735236	0.198	0.14	0.00289076	2	CCDC57
	1.25041e-07	0.315332	0.209	0.394	0.00290845	2	ASAP2
	1.26489e-07	0.283093	0.131	0.26	0.00294213	2	PDXDC1
	1.27507e-07	0.180624	0.345	0.64	0.00296582	2	CAMSAP2
	1.27581e-07	0.32922	0.147	0.288	0.00296753	2	DNAJC1
	1.28526e-07	0.188108	0.079	0.174	0.00298952	2	NFRKB
	1.29849e-07	0.319934	0.139	0.272	0.00302029	2	ING5
	1.32094e-07	0.340868	0.185	0.348	0.0030725	2	SLF2
	1.34022e-07	0.70375	0.18	0.121	0.00311735	2	CACNA2D3
	1.34031e-07	0.314593	0.159	0.306	0.00311757	2	EXOC4
	1.34395e-07	0.276491	0.11	0.225	0.00312603	2	MTOR
	1.36871e-07	0.228239	0.098	0.206	0.00318361	2	VCL
	1.40126e-07	0.257701	0.115	0.232	0.00325933	2	LRFN4
	1.40653e-07	0.836484	0.237	0.184	0.0032716	2	SORL1
	1.40749e-07	0.853252	0.285	0.244	0.00327382	2	C2CD5
	1.41208e-07	0.172224	0.064	0.152	0.0032845	2	COG7
	1.43528e-07	0.224017	0.088	0.192	0.00333846	2	DHX33
	1.4675e-07	0.332916	0.151	0.291	0.0034134	2	OGG1
	1.47039e-07	0.290935	0.126	0.253	0.00342013	2	CRELD2
	1.48952e-07	0.231791	0.103	0.214	0.00346463	2	SUPT7L
	1.4934e-07	0.16892	0.082	0.18	0.00347366	2	THOC5
	1.5141e-07	0.202796	0.065	0.155	0.00352179	2	D2HGDH
	1.5196e-07	0.185091	0.077	0.172	0.00353458	2	OTUD3
	1.56709e-07	0.329915	0.164	0.313	0.00364505	2	SLC35A3
	1.5943e-07	0.306977	0.185	0.346	0.00370834	2	BACH2
	1.60489e-07	0.360147	0.324	0.606	0.00373297	2	HERC2
	1.63991e-07	0.369601	0.129	0.258	0.00381443	2	MVD
	1.70782e-07	0.371749	0.193	0.362	0.00397238	2	JADE1
	1.70961e-07	0.220954	0.093	0.198	0.00397655	2	TRAF7
	1.72682e-07	0.339337	0.247	0.462	0.00401657	2	YLPM1
	1.75648e-07	0.433198	0.219	0.409	0.00408558	2	CCPG1
	1.76133e-07	0.17575	0.097	0.202	0.00409684	2	RPS6KA3
	1.77551e-07	0.153095	0.072	0.163	0.00412985	2	RNFT2
	1.82773e-07	0.259801	0.118	0.237	0.00425129	2	ZDHHC20
	1.8484e-07	0.386115	0.187	0.353	0.00429938	2	GALNT11
	1.85315e-07	0.378279	0.29	0.547	0.00431043	2	LARP1
	1.8648e-07	0.840689	0.457	0.53	0.00433753	2	WDR60
	1.92345e-07	0.191869	0.085	0.183	0.00447395	2	CPD
	1.93002e-07	0.242654	0.085	0.185	0.00448922	2	SLC20A1
	1.95267e-07	0.171972	0.116	0.231	0.00454191	2	GPR85
	1.96095e-07	0.182426	0.095	0.199	0.00456117	2	ZNF407
	1.9824e-07	0.362336	0.259	0.485	0.00461107	2	ZNF451
	2.00207e-07	0.176714	0.088	0.189	0.00465682	2	ZNF398
	2.02667e-07	0.206675	0.082	0.178	0.00471404	2	BDH1
	2.06965e-07	0.35192	0.344	0.641	0.00481401	2	SCAMP1
	2.13164e-07	0.960888	0.322	0.302	0.00495818	2	INTS3
	2.14594e-07	0.169008	0.07	0.16	0.00499145	2	FIG4
	2.2405e-07	0.23484	0.092	0.193	0.00521139	2	DHDDS
	2.25241e-07	0.306104	0.178	0.338	0.0052391	2	TMEM106C
	2.27361e-07	0.252213	0.106	0.217	0.00528841	2	EXT2
	2.37569e-07	0.30335	0.149	0.287	0.00552586	2	POM121C
	2.46095e-07	0.258455	0.092	0.194	0.00572416	2	NEK4
	2.56017e-07	0.35072	0.177	0.333	0.00595494	2	ATP13A3
	2.6687e-07	0.774827	0.205	0.15	0.00620739	2	SPEG
	2.71939e-07	0.984116	0.234	0.186	0.0063253	2	CNKSR3
	2.76532e-07	0.264775	0.108	0.219	0.00643213	2	ZNF529
	2.78461e-07	0.201102	0.079	0.172	0.006477	2	TATDN3
	2.81664e-07	0.259953	0.115	0.229	0.00655151	2	DNAJC5
	2.83838e-07	0.199874	0.074	0.164	0.00660208	2	ARVCF
	2.84507e-07	0.311494	0.134	0.262	0.00661764	2	ZNF528-AS1
	2.89605e-07	0.251726	0.111	0.224	0.00673621	2	USP32
	2.90228e-07	0.233748	0.101	0.208	0.00675071	2	PLEC
	2.90857e-07	0.323352	0.139	0.269	0.00676533	2	BPHL
	2.94086e-07	0.183774	0.054	0.133	0.00684045	2	SORD
	2.94625e-07	0.272008	0.115	0.23	0.00685297	2	ETFDH
	2.94782e-07	0.239573	0.09	0.19	0.00685662	2	INTS8
	3.10753e-07	0.178262	0.069	0.157	0.00722811	2	ZBTB40
	3.14382e-07	0.52702	0.133	0.079	0.00731252	2	GPR149
	3.18439e-07	0.329542	0.118	0.234	0.00740689	2	TRMT11
	3.19801e-07	0.181683	0.065	0.151	0.00743858	2	RRAS2
	3.2843e-07	0.190677	0.064	0.149	0.00763928	2	ATL3
	3.37902e-07	0.364376	0.173	0.328	0.00785959	2	TRAPPC6B
	3.42393e-07	0.278862	0.118	0.233	0.00796405	2	METTL8
	3.44202e-07	0.33537	0.133	0.259	0.00800613	2	MIR9-3HG
	3.46172e-07	0.391071	0.259	0.485	0.00805196	2	MXD4
	3.472e-07	0.271238	0.167	0.311	0.00807586	2	KLHL13
	3.48488e-07	0.307721	0.118	0.235	0.00810583	2	RARS
	3.59105e-07	0.704172	0.483	0.55	0.00835278	2	NTRK2
	3.62022e-07	0.281245	0.103	0.211	0.00842064	2	LPAR2
	3.65281e-07	0.305027	0.173	0.324	0.00849643	2	PEX26
	3.68215e-07	0.229091	0.139	0.266	0.00856467	2	FGF12
	3.68779e-07	0.352944	0.185	0.346	0.0085778	2	ZNF226
	3.71178e-07	0.343748	0.607	0.686	0.00863361	2	PBX1
	3.73416e-07	0.371592	0.178	0.335	0.00868565	2	GPALPP1
	3.77382e-07	0.300939	0.278	0.512	0.0087779	2	PRKACB
	4.00013e-07	0.361789	0.162	0.308	0.0093043	2	BRSK1
	4.03617e-07	0.363622	0.203	0.376	0.00938812	2	GLS
	4.0379e-07	0.566122	0.124	0.073	0.00939215	2	SLC22A5
	4.14392e-07	0.418042	0.273	0.51	0.00963877	2	SRSF1
	4.15372e-07	0.271788	0.118	0.234	0.00966156	2	TMUB2
	4.24736e-07	0.381618	0.141	0.272	0.00987935	2	RAB3GAP1
	4.4169e-07	0.298136	0.183	0.34	0.0102737	2	USP49
	4.44598e-07	0.199091	0.093	0.193	0.0103413	2	GABPB2
	4.49667e-07	0.477217	0.134	0.081	0.0104593	2	RASSF7
	4.53066e-07	0.368948	0.231	0.426	0.0105383	2	PIK3C2A
	4.60853e-07	0.278283	0.121	0.239	0.0107194	2	PIP5K1A
	4.63481e-07	0.227851	0.113	0.224	0.0107806	2	FAM20C
	4.73672e-07	0.193978	0.064	0.147	0.0110176	2	PDLIM7
	4.7513e-07	0.252497	0.103	0.209	0.0110515	2	RFX1
	4.88427e-07	0.181237	0.093	0.193	0.0113608	2	LRRC8B
	4.93765e-07	0.155265	0.072	0.16	0.011485	2	NSUN3
	4.97587e-07	0.215672	0.082	0.175	0.0115739	2	HDX
	5.08557e-07	0.172669	0.061	0.142	0.011829	2	UTP25
	5.10991e-07	0.19192	0.075	0.164	0.0118857	2	RAB3B
	5.32635e-07	0.269308	0.175	0.323	0.0123891	2	TIAM1
	5.48882e-07	0.206625	0.075	0.164	0.012767	2	ZNF557
	5.54931e-07	0.166696	0.07	0.157	0.0129077	2	TMEM39B
	5.63206e-07	0.370146	0.131	0.253	0.0131002	2	SUMF2
	5.73344e-07	0.91575	0.285	0.252	0.013336	2	NAIP
	5.78285e-07	0.207097	0.103	0.208	0.0134509	2	NUP107
	5.8069e-07	0.227234	0.098	0.2	0.0135068	2	MED15
	5.96679e-07	0.195	0.087	0.181	0.0138787	2	RANGAP1
	6.25478e-07	0.215323	0.072	0.159	0.0145486	2	FBXO17
	6.36107e-07	0.165426	0.057	0.135	0.0147959	2	MECR
	6.38691e-07	0.387968	0.247	0.454	0.0148559	2	SMAD2
	6.45713e-07	0.698606	0.522	0.658	0.0150193	2	SRGAP1
	6.47292e-07	0.316335	0.167	0.31	0.015056	2	MAPKAPK5
	6.51431e-07	0.20678	0.082	0.174	0.0151523	2	POGLUT1
	6.64799e-07	0.17304	0.065	0.148	0.0154632	2	IPP
	6.65778e-07	0.160391	0.059	0.138	0.015486	2	ATG9A
	6.6623e-07	0.20004	0.057	0.136	0.0154965	2	CYB5R1
	6.79837e-07	0.327685	0.224	0.406	0.015813	2	ZC3H8
	6.88592e-07	0.153684	0.049	0.123	0.0160167	2	NIPSNAP3A
	6.96398e-07	0.288682	0.169	0.311	0.0161982	2	PLCB1
	6.99553e-07	0.161825	0.057	0.136	0.0162716	2	SCRN2
	7.01718e-07	0.338349	0.142	0.269	0.016322	2	ANGEL2
	7.10621e-07	0.224211	0.072	0.158	0.016529	2	FAAP100
	7.2932e-07	0.315283	0.155	0.291	0.016964	2	MAP2K6
	7.31907e-07	0.329288	0.149	0.281	0.0170242	2	JAM3
	7.36104e-07	0.236385	0.082	0.174	0.0171218	2	STX18
	7.53054e-07	0.254064	0.115	0.226	0.017516	2	SH2B1
	7.62521e-07	0.161849	0.07	0.156	0.0177362	2	BRPF3
	7.66993e-07	0.679061	0.165	0.113	0.0178403	2	ZNF135
	7.67112e-07	0.173192	0.216	0.383	0.017843	2	PRKCB
	7.70102e-07	0.27996	0.126	0.243	0.0179126	2	HDAC3
	7.7127e-07	0.152117	0.069	0.152	0.0179397	2	CORO7
	7.71856e-07	0.680998	0.203	0.149	0.0179534	2	SHANK3
	7.90064e-07	0.409296	0.25	0.464	0.0183769	2	PRRC2A
	7.93228e-07	0.255234	0.092	0.19	0.0184505	2	CHCHD7
	8.01171e-07	0.220838	0.115	0.223	0.0186352	2	NYAP1
	8.04381e-07	0.368428	0.218	0.399	0.0187099	2	ASPH
	8.15801e-07	0.40839	0.231	0.42	0.0189755	2	RESF1
	8.18e-07	0.19398	0.075	0.163	0.0190267	2	TMEM91
	8.26163e-07	0.364518	0.318	0.588	0.0192166	2	LARS
	8.28048e-07	0.413184	0.203	0.374	0.0192604	2	CLUAP1
	8.32821e-07	0.18051	0.093	0.189	0.0193714	2	FAM131B
	8.38123e-07	0.359042	0.306	0.568	0.0194947	2	PANK3
	8.46476e-07	0.920723	0.399	0.437	0.019689	2	ADGRL1
	8.48968e-07	0.224867	0.093	0.19	0.019747	2	RXRB
	8.61004e-07	0.360895	0.278	0.508	0.020027	2	CHD8
	8.91656e-07	0.4025	0.157	0.295	0.0207399	2	PAAF1
	9.25949e-07	0.275241	0.113	0.221	0.0215376	2	MAPK14
	9.34907e-07	0.394417	0.232	0.424	0.0217459	2	IVNS1ABP
	9.43037e-07	0.158058	0.067	0.149	0.021935	2	PLK3
	9.64515e-07	0.56332	0.588	0.795	0.0224346	2	U2SURP
	9.65683e-07	0.335315	0.151	0.283	0.0224618	2	PHF12
	9.65706e-07	0.717346	0.234	0.185	0.0224623	2	PCDHA9
	9.65877e-07	0.30504	0.16	0.298	0.0224663	2	SS18L1
	9.73906e-07	0.337026	0.133	0.254	0.022653	2	CES2
	9.81907e-07	0.336154	0.133	0.254	0.0228391	2	EML4
	9.94895e-07	0.3667	0.16	0.299	0.0231413	2	EEF1AKMT2
	9.95254e-07	0.7164	0.211	0.159	0.0231496	2	TSPOAP1
	9.95793e-07	0.256981	0.106	0.21	0.0231621	2	RNF144A
	9.98185e-07	0.870586	0.458	0.554	0.0232178	2	PHKB
	1.02271e-06	0.301235	0.301	0.542	0.0237881	2	AGO2
	1.03771e-06	0.221963	0.101	0.202	0.0241371	2	FAM184B
	1.05204e-06	0.529919	0.576	0.745	0.0244706	2	MAPK10
	1.06827e-06	0.394626	0.211	0.387	0.0248479	2	SNX13
	1.07294e-06	0.275808	0.105	0.207	0.0249567	2	TCTN1
	1.08112e-06	0.170366	0.059	0.136	0.0251468	2	DNALI1
	1.08332e-06	0.24653	0.103	0.205	0.0251981	2	RPS6KA2
	1.1256e-06	0.204259	0.067	0.149	0.0261814	2	VPS11
	1.13886e-06	0.222119	0.093	0.189	0.0264899	2	WDR12
	1.15885e-06	0.251163	0.092	0.187	0.0269548	2	MGAT3
	1.16059e-06	0.34358	0.191	0.351	0.0269954	2	OFD1
	1.1922e-06	0.328149	0.139	0.263	0.0277305	2	BBS2
	1.19533e-06	0.172425	0.092	0.185	0.0278034	2	MCOLN1
	1.20381e-06	0.218965	0.108	0.213	0.0280006	2	FAM98C
	1.26839e-06	0.445472	0.211	0.384	0.0295027	2	KDM4B
	1.2758e-06	0.340935	0.1	0.2	0.0296751	2	TMEM184C
	1.2818e-06	0.203577	0.065	0.146	0.0298146	2	SLC27A1
	1.2935e-06	0.392796	0.234	0.428	0.0300867	2	PRPSAP1
	1.2948e-06	0.444866	0.234	0.43	0.030117	2	NUP58
	1.31282e-06	0.383961	0.154	0.287	0.0305362	2	SREBF2
	1.31627e-06	0.301148	0.126	0.24	0.0306163	2	TPD52L2
	1.3198e-06	0.219276	0.074	0.159	0.0306986	2	RPS6KB2
	1.35256e-06	0.325791	0.152	0.284	0.0314605	2	RAB30-DT
	1.39037e-06	0.410286	0.293	0.537	0.0323399	2	TM9SF3
	1.40889e-06	0.356028	0.165	0.306	0.0327707	2	RAPGEF1
	1.43045e-06	0.252931	0.385	0.695	0.0332724	2	ZKSCAN1
	1.43075e-06	0.315875	0.103	0.205	0.0332793	2	MBD1
	1.4407e-06	0.354322	0.203	0.367	0.0335106	2	TMEM181
	1.44765e-06	0.164522	0.062	0.14	0.0336723	2	BSN
	1.4723e-06	0.337554	0.193	0.351	0.0342457	2	ZBTB7A
	1.47949e-06	0.229244	0.097	0.194	0.034413	2	ZNF354A
	1.48092e-06	0.903356	0.3	0.274	0.0344461	2	PPFIBP1
	1.50398e-06	0.41727	0.203	0.371	0.0349825	2	NBAS
	1.52514e-06	0.170608	0.069	0.15	0.0354749	2	UCK2
	1.5459e-06	0.259037	0.124	0.237	0.0359575	2	RHOBTB2
	1.56965e-06	0.196977	0.087	0.177	0.03651	2	FHOD3
	1.57378e-06	0.397778	0.177	0.325	0.0366061	2	ATXN2L
	1.57723e-06	0.419109	0.144	0.272	0.0366863	2	NBN
	1.57962e-06	0.291062	0.116	0.224	0.036742	2	ZNF512B
	1.59018e-06	0.352099	0.231	0.417	0.0369875	2	STIM2
	1.59508e-06	0.350097	0.242	0.44	0.0371017	2	DCTN1
	1.60695e-06	0.264247	0.111	0.217	0.0373777	2	PLCXD1
	1.6321e-06	0.253253	0.11	0.213	0.0379625	2	SAMD14
	1.65667e-06	0.187336	0.064	0.142	0.0385342	2	KLC4
	1.66346e-06	0.413539	0.213	0.387	0.038692	2	PDS5A
	1.68665e-06	0.181165	0.059	0.134	0.0392314	2	TELO2
	1.68876e-06	0.262231	0.131	0.246	0.0392805	2	GALK2
	1.70002e-06	0.340931	0.157	0.292	0.0395424	2	FBXO42
	1.71094e-06	0.195844	0.079	0.165	0.0397965	2	AL158152.1
	1.72753e-06	0.173317	0.07	0.152	0.0401824	2	YIPF2
	1.75073e-06	0.290989	0.131	0.248	0.0407219	2	GRAMD1B
	1.77818e-06	0.244726	0.075	0.16	0.0413606	2	SLC24A3
	1.78918e-06	0.173232	0.075	0.16	0.0416163	2	TMEM260
	1.8002e-06	0.727737	0.219	0.172	0.0418726	2	AC140912.1
	1.80556e-06	0.77219	0.268	0.229	0.0419974	2	ADCY5
	1.80617e-06	0.195839	0.077	0.162	0.0420115	2	MMP24
	1.8148e-06	0.202708	0.095	0.189	0.0422122	2	MFSD11
	1.81806e-06	0.29977	0.128	0.242	0.042288	2	ISYNA1
	1.82836e-06	0.187401	0.077	0.161	0.0425277	2	AMPD2
	1.83041e-06	0.331691	0.136	0.256	0.0425754	2	SENP5
	1.84619e-06	0.25387	0.118	0.226	0.0429424	2	ARHGEF11
	1.84936e-06	0.208273	0.088	0.179	0.0430161	2	MRI1
	1.87449e-06	0.200687	0.054	0.127	0.0436006	2	BICRA
	1.89283e-06	0.235363	0.111	0.215	0.0440272	2	ZNF71
	1.89403e-06	0.239511	0.101	0.2	0.0440552	2	MAP3K10
	1.90754e-06	0.588672	0.162	0.11	0.0443694	2	GABRA1
	1.92952e-06	0.184078	0.054	0.126	0.0448807	2	MMS19
	1.95339e-06	0.278179	0.111	0.215	0.0454358	2	LGALS8
	1.96664e-06	0.268942	0.119	0.228	0.0457441	2	MNT
	2.00647e-06	0.430343	0.229	0.414	0.0466706	2	CAMK1D
	2.04318e-06	0.240763	0.105	0.204	0.0475243	2	DNAH10OS
	2.06526e-06	0.370971	0.193	0.351	0.0480379	2	MAPK8IP2
	2.07116e-06	0.326385	0.131	0.246	0.0481752	2	LETM1
	2.07718e-06	0.880324	0.404	0.448	0.0483153	2	RBFA
	2.09193e-06	0.377559	0.249	0.446	0.0486583	2	ZNF445
	2.10247e-06	0.259277	0.095	0.189	0.0489034	2	ADNP2
	2.12022e-06	0.332679	0.25	0.45	0.0493164	2	ICA1L
	2.12904e-06	1.02248	0.381	0.4	0.0495215	2	CCDC144A
	2.15972e-06	0.200181	0.074	0.156	0.0502352	2	SHLD2
	2.17688e-06	0.296435	0.101	0.199	0.0506343	2	RAB11FIP3
	2.19145e-06	0.527613	0.118	0.071	0.0509731	2	IGSF9
	2.26493e-06	0.361914	0.146	0.27	0.0526823	2	EIF2B1
	2.35001e-06	0.185042	0.065	0.143	0.0546611	2	MAP3K3
	2.41389e-06	0.18922	0.08	0.166	0.0561471	2	TRABD
	2.42861e-06	0.3873	0.232	0.414	0.0564895	2	MCTS1
	2.4492e-06	0.188346	0.064	0.14	0.0569684	2	KCTD10
	2.49598e-06	0.230838	0.106	0.206	0.0580566	2	ANKRA2
	2.49672e-06	0.153903	0.056	0.128	0.0580736	2	ZFYVE1
	2.60508e-06	0.207112	0.106	0.205	0.0605941	2	HECW1
	2.61326e-06	0.155216	0.07	0.15	0.0607844	2	ORC2
	2.61952e-06	0.359702	0.134	0.251	0.0609301	2	TMEM168
	2.71603e-06	0.277576	0.128	0.239	0.063175	2	FAM27C
	2.75618e-06	0.334619	0.133	0.247	0.0641086	2	RNF111
	2.78437e-06	0.297436	0.136	0.253	0.0647644	2	CERS5
	2.78973e-06	0.310428	0.118	0.224	0.0648891	2	GBF1
	2.8275e-06	0.911105	0.304	0.283	0.0657678	2	NELL2
	2.83407e-06	0.261567	0.1	0.196	0.0659205	2	SEC16A
	2.85527e-06	0.302169	0.147	0.27	0.0664135	2	TXNDC16
	2.87134e-06	0.257007	0.103	0.201	0.0667874	2	CAPN1
	2.90349e-06	0.334095	0.108	0.21	0.0675353	2	NAPEPLD
	2.98798e-06	0.630443	0.55	0.717	0.0695004	2	BDP1
	3.03947e-06	0.643073	0.555	0.744	0.0706981	2	PRMT2
	3.04327e-06	0.239213	0.09	0.181	0.0707864	2	FOXRED1
	3.04488e-06	0.505912	0.115	0.069	0.070824	2	TTC21A
	3.13088e-06	0.382123	0.177	0.32	0.0728244	2	ADGRB1
	3.20306e-06	0.201813	0.059	0.132	0.0745031	2	TMEM129
	3.24612e-06	0.215947	0.08	0.165	0.0755048	2	NACAD
	3.29602e-06	0.271261	0.111	0.213	0.0766655	2	GSDME
	3.36349e-06	0.278249	0.118	0.222	0.0782347	2	DNAAF4
	3.37802e-06	0.226389	0.095	0.186	0.0785728	2	BBS7
	3.48219e-06	0.405121	0.164	0.299	0.0809957	2	SYMPK
	3.52487e-06	0.228713	0.079	0.161	0.0819885	2	SLC2A4RG
	3.53089e-06	0.368821	0.154	0.281	0.0821285	2	PRR14L
	3.63476e-06	0.38233	0.183	0.33	0.0845445	2	CELSR2
	3.6375e-06	0.862385	0.332	0.326	0.0846083	2	IGSF9B
	3.64146e-06	0.26919	0.101	0.197	0.0847003	2	PLCG1
	3.65619e-06	0.184647	0.062	0.136	0.0850429	2	SGCD
	3.66587e-06	0.189194	0.316	0.513	0.085268	2	PCDH9
	3.74109e-06	0.263522	0.142	0.262	0.0870177	2	NCOA7
	3.75911e-06	0.829738	0.275	0.243	0.0874368	2	HGSNAT
	3.76697e-06	0.320197	0.139	0.257	0.0876198	2	RCC2
	3.80388e-06	0.185332	0.074	0.153	0.0884784	2	GTF2H4
	3.81845e-06	0.341554	0.313	0.566	0.0888172	2	CLK1
	3.89182e-06	0.189751	0.079	0.161	0.0905238	2	CBFA2T3
	3.91094e-06	0.20755	0.069	0.146	0.0909684	2	MAP3K11
	3.99609e-06	0.300281	0.119	0.225	0.0929491	2	CDK9
	4.09366e-06	0.370909	0.268	0.48	0.0952185	2	CCP110
	4.12202e-06	0.173047	0.056	0.126	0.0958782	2	PPP3CC
	4.14402e-06	0.311707	0.209	0.373	0.09639	2	RUSC1
	4.17655e-06	0.916134	0.337	0.337	0.0971465	2	PCDH11X
	4.28119e-06	0.334802	0.129	0.24	0.0995804	2	MADD
	4.33789e-06	0.266514	0.119	0.224	0.100899	2	CBWD2
	4.34251e-06	0.417681	0.205	0.368	0.101007	2	ODR4
	4.38535e-06	0.336379	0.159	0.289	0.102003	2	CEP162
	4.39308e-06	0.287334	0.108	0.207	0.102183	2	GPR173
	4.4373e-06	0.336997	0.195	0.347	0.103212	2	MAPRE3
	4.52648e-06	0.15491	0.065	0.141	0.105286	2	TRAF6
	4.55336e-06	0.298114	0.137	0.252	0.105911	2	RGMB
	4.58131e-06	0.196085	0.077	0.158	0.106561	2	SETD6
	4.58192e-06	0.256451	0.105	0.2	0.106575	2	KMT2D
	4.67396e-06	0.412235	0.234	0.417	0.108716	2	PDE4B
	4.68246e-06	0.428425	0.247	0.443	0.108914	2	RICTOR
	4.7092e-06	0.837357	0.44	0.524	0.109536	2	CDC42BPA
	4.77628e-06	0.369951	0.144	0.263	0.111096	2	FLVCR1
	4.78342e-06	0.177568	0.059	0.13	0.111262	2	ACAD9
	4.86689e-06	0.194947	0.079	0.16	0.113204	2	GSTCD
	4.88332e-06	0.40868	0.651	0.862	0.113586	2	RBM25
	4.90919e-06	0.218017	0.09	0.178	0.114188	2	ZNF561-AS1
	4.923e-06	0.289298	0.121	0.226	0.114509	2	DENND4A
	5.07472e-06	0.170808	0.057	0.127	0.118038	2	TMEM8A
	5.08689e-06	0.179363	0.079	0.16	0.118321	2	CLASRP
	5.24469e-06	0.235917	0.137	0.25	0.121991	2	TENT4A
	5.39995e-06	0.182171	0.062	0.135	0.125603	2	MBTPS2
	5.43747e-06	0.351765	0.321	0.58	0.126476	2	PLD3
	5.49226e-06	0.191784	0.062	0.135	0.12775	2	MCCC2
	5.58782e-06	0.234291	0.088	0.174	0.129973	2	TK2
	5.63236e-06	0.384368	0.173	0.312	0.131009	2	SNX14
	5.74202e-06	0.184874	0.083	0.167	0.133559	2	DLST
	5.82354e-06	0.325583	0.167	0.299	0.135456	2	RIC8B
	5.89359e-06	0.350624	0.201	0.357	0.137085	2	SYNC
	6.15101e-06	0.226387	0.111	0.209	0.143072	2	MIR3936HG
	6.20158e-06	0.276455	0.119	0.222	0.144249	2	ATXN7
	6.28244e-06	0.17034	0.061	0.132	0.14613	2	OCRL
	6.30481e-06	0.246503	0.093	0.182	0.14665	2	HERC3
	6.33651e-06	0.251682	0.103	0.196	0.147387	2	TMTC2
	6.44166e-06	0.25212	0.101	0.195	0.149833	2	LINS1
	6.46691e-06	0.335447	0.296	0.53	0.15042	2	AGAP1
	6.48277e-06	0.282974	0.108	0.205	0.150789	2	CPT1C
	6.65311e-06	0.79034	0.244	0.207	0.154751	2	ULK3
	6.86193e-06	0.223412	0.082	0.164	0.159609	2	FAM234A
	7.18595e-06	0.917871	0.412	0.477	0.167145	2	TTC37
	7.19193e-06	0.388955	0.177	0.316	0.167284	2	ACVR1B
	7.26299e-06	0.205218	0.074	0.151	0.168937	2	ZNF383
	7.30222e-06	0.869838	0.354	0.365	0.16985	2	PTBP3
	7.42036e-06	0.389498	0.198	0.351	0.172598	2	ZNF562
	7.43256e-06	0.205277	0.077	0.156	0.172881	2	TMEM184B
	7.5088e-06	0.187023	0.075	0.154	0.174655	2	TRIM3
	7.52074e-06	0.228527	0.095	0.183	0.174932	2	AGK
	7.76053e-06	0.286981	0.083	0.166	0.18051	2	RAB40B
	7.76512e-06	0.414727	0.177	0.315	0.180617	2	SEC23A
	7.90929e-06	0.355306	0.131	0.239	0.18397	2	NUP153
	7.94703e-06	0.365817	0.142	0.258	0.184848	2	POLR3A
	8.0315e-06	0.236127	0.087	0.171	0.186813	2	CLCN6
	8.31787e-06	0.256501	0.105	0.198	0.193474	2	ARHGDIG
	8.41043e-06	0.285734	0.116	0.217	0.195627	2	FARSB
	8.4267e-06	0.150651	0.054	0.121	0.196005	2	AZIN1-AS1
	8.49075e-06	0.402561	0.236	0.416	0.197495	2	ZNF248
	8.49685e-06	0.877595	0.362	0.383	0.197637	2	PTPRF
	8.51182e-06	0.150522	0.049	0.113	0.197985	2	SLC38A10
	8.5481e-06	0.33778	0.164	0.292	0.198829	2	DMXL1
	8.54958e-06	0.30253	0.139	0.253	0.198863	2	CHST1
	8.6057e-06	0.331543	0.178	0.312	0.200169	2	FRMD4B
	8.68712e-06	0.285595	0.283	0.492	0.202062	2	KDM6B
	9.24837e-06	0.401256	0.162	0.291	0.215117	2	UHRF2
	9.3714e-06	0.324739	0.357	0.635	0.217979	2	PSAP
	9.44947e-06	0.162205	0.059	0.128	0.219795	2	PHOSPHO2
	1.01822e-05	0.299153	0.123	0.226	0.236838	2	ADGRA3
	1.02543e-05	0.187114	0.059	0.127	0.238514	2	CHIC1
	1.03269e-05	0.431101	0.26	0.463	0.240204	2	CDK12
	1.03542e-05	0.447501	0.211	0.373	0.24084	2	MTA1
	1.0561e-05	0.36022	0.139	0.253	0.245648	2	BTAF1
	1.0604e-05	0.222672	0.075	0.153	0.24665	2	POLG
	1.07149e-05	0.197356	0.067	0.139	0.249228	2	NUP188
	1.07772e-05	0.40679	0.19	0.334	0.250678	2	RORA
	1.08309e-05	0.390977	0.185	0.327	0.251927	2	EPB41L1
	1.08358e-05	0.17614	0.059	0.127	0.25204	2	SLC35D1
	1.08725e-05	0.265094	0.136	0.246	0.252894	2	KIAA1328
	1.1102e-05	0.428009	0.236	0.417	0.258233	2	FNBP1
	1.11482e-05	0.869952	0.396	0.442	0.259307	2	PIAS2
	1.12911e-05	0.238037	0.108	0.201	0.26263	2	UNC80
	1.13018e-05	0.369761	0.124	0.229	0.26288	2	GJC1
	1.15431e-05	0.316872	0.126	0.23	0.268493	2	GIT2
	1.16137e-05	0.246505	0.262	0.444	0.270135	2	PLK2
	1.16145e-05	0.369672	0.152	0.272	0.270154	2	PRKD3
	1.17634e-05	0.388611	0.277	0.488	0.273617	2	ZNF532
	1.17886e-05	0.361689	0.188	0.331	0.274204	2	NAT8L
	1.17976e-05	0.386331	0.252	0.44	0.274413	2	CEP97
	1.19909e-05	0.53632	0.133	0.087	0.278909	2	PCDHA4
	1.20336e-05	0.336408	0.142	0.257	0.279901	2	ZNF519
	1.20687e-05	0.288907	0.118	0.216	0.280718	2	NPRL2
	1.20788e-05	0.409869	0.173	0.308	0.280952	2	CHKA
	1.21315e-05	0.245549	0.077	0.154	0.282178	2	USP13
	1.21814e-05	0.222866	0.383	0.683	0.28334	2	PRKDC
	1.22231e-05	0.852505	0.293	0.272	0.28431	2	DISP2
	1.23268e-05	0.15718	0.059	0.126	0.286721	2	P3H1
	1.25518e-05	0.332134	0.781	0.927	0.291956	2	ATRX
	1.26169e-05	0.408288	0.29	0.516	0.293468	2	CPSF6
	1.26412e-05	0.233544	0.079	0.156	0.294034	2	ZNF778
	1.2668e-05	0.232323	0.365	0.652	0.294658	2	NIPBL
	1.29637e-05	0.1678	0.092	0.175	0.301536	2	OPCML
	1.29753e-05	0.236721	0.103	0.194	0.301804	2	ARL17B
	1.33084e-05	0.229066	0.093	0.177	0.309554	2	CUL4A
	1.34714e-05	0.19619	0.075	0.15	0.313344	2	ZNF577
	1.38734e-05	0.34351	0.151	0.268	0.322695	2	CARM1
	1.4491e-05	0.221343	0.113	0.208	0.337062	2	RIMS3
	1.47023e-05	0.421359	0.18	0.318	0.341975	2	ADAM22
	1.48126e-05	0.191418	0.079	0.156	0.344541	2	MIA2
	1.48605e-05	0.370694	0.157	0.28	0.345654	2	RFNG
	1.54096e-05	0.407143	0.177	0.31	0.358427	2	RBM41
	1.5443e-05	0.248897	0.1	0.187	0.359204	2	AC019205.1
	1.56613e-05	0.382881	0.241	0.421	0.364282	2	TET2
	1.5732e-05	0.478045	0.61	0.816	0.365927	2	MYCBP2
	1.59719e-05	0.278471	0.105	0.195	0.371506	2	XRRA1
	1.61921e-05	0.282484	0.106	0.197	0.376629	2	CMTM4
	1.62998e-05	0.287629	0.105	0.196	0.379133	2	EIF2B5
	1.63956e-05	0.287919	0.134	0.24	0.381361	2	NME7
	1.64734e-05	0.427132	0.28	0.5	0.383172	2	COPA
	1.65382e-05	0.209883	0.108	0.198	0.384678	2	DGKE
	1.67073e-05	0.291115	0.35	0.614	0.388613	2	PGM2L1
	1.67197e-05	0.162543	0.065	0.135	0.388899	2	ZKSCAN5
	1.68214e-05	0.702314	0.532	0.712	0.391265	2	OGA
	1.72099e-05	0.841598	0.439	0.532	0.400302	2	RALGAPA1
	1.76329e-05	0.170997	0.077	0.152	0.410142	2	DLL1
	1.76761e-05	0.187766	0.059	0.125	0.411147	2	DPP9
	1.77518e-05	0.294084	0.093	0.177	0.412906	2	CDK5RAP1
	1.77815e-05	0.40864	0.209	0.364	0.413599	2	ZNF506
	1.79502e-05	0.246457	0.082	0.159	0.417521	2	FGFR1OP
	1.838e-05	0.180033	0.085	0.164	0.427519	2	CAVIN4
	1.8444e-05	0.20932	0.072	0.145	0.429008	2	ANKRD16
	1.84464e-05	0.181137	0.064	0.132	0.429063	2	TAF4
	1.85001e-05	0.166498	0.046	0.105	0.430312	2	RAVER2
	1.85258e-05	0.166245	0.072	0.145	0.43091	2	LDAH
	1.86226e-05	0.238462	0.067	0.137	0.433162	2	RNFT1
	1.86349e-05	0.182956	0.064	0.132	0.433447	2	VSIG10
	1.88474e-05	0.211387	0.082	0.16	0.438391	2	LINC00641
	1.88786e-05	0.37409	0.34	0.613	0.439117	2	BRWD1
	1.8937e-05	0.331509	0.154	0.27	0.440475	2	KIAA1841
	1.90399e-05	0.370146	0.173	0.304	0.442867	2	EXOC6
	1.90793e-05	0.290577	0.126	0.228	0.443785	2	TBC1D9
	1.92042e-05	0.163074	0.064	0.132	0.44669	2	ALAD
	1.92292e-05	0.297559	0.11	0.201	0.44727	2	SMAD7
	1.97922e-05	0.335554	0.115	0.21	0.460367	2	FBXL19
	1.99403e-05	0.259362	0.103	0.192	0.46381	2	NAA40
	1.99995e-05	0.271424	0.108	0.199	0.465188	2	UNC45A
	2.01141e-05	0.337324	0.119	0.219	0.467855	2	PRKAA1
	2.02747e-05	0.257583	0.098	0.184	0.47159	2	METTL3
	2.04212e-05	0.341925	0.134	0.239	0.474996	2	GPAT4
	2.04558e-05	0.195479	0.064	0.132	0.475802	2	ATP13A1
	2.08454e-05	0.430863	0.193	0.339	0.484865	2	MICU2
	2.08868e-05	0.251997	0.383	0.65	0.485827	2	GOLGB1
	2.09021e-05	0.300419	0.139	0.248	0.486183	2	RNF150
	2.10126e-05	0.386262	0.303	0.533	0.488752	2	USP33
	2.11189e-05	0.396802	0.141	0.25	0.491226	2	LARP4B
	2.12082e-05	0.23161	0.08	0.156	0.493303	2	STK38
	2.13342e-05	0.301624	0.147	0.26	0.496234	2	AGAP2
	2.14679e-05	0.515115	0.119	0.077	0.499344	2	RAPGEF4
	2.14936e-05	0.362549	0.124	0.224	0.499941	2	FASTKD2
	2.15437e-05	0.15681	0.062	0.129	0.501107	2	PTPRJ
	2.1681e-05	0.723531	0.2	0.157	0.5043	2	TENM4
	2.18467e-05	0.263959	0.092	0.173	0.508154	2	BICRAL
	2.33067e-05	0.294103	0.105	0.193	0.542114	2	DNAJC13
	2.34673e-05	0.39639	0.216	0.374	0.545848	2	AGO1
	2.36435e-05	0.470841	0.247	0.433	0.549947	2	ARHGAP32
	2.37864e-05	0.51086	0.111	0.07	0.553272	2	PLEKHA7
	2.38325e-05	0.757763	0.493	0.646	0.554344	2	RBM6
	2.41685e-05	0.850147	0.358	0.381	0.56216	2	SGSM2
	2.42158e-05	0.305624	0.113	0.205	0.56326	2	LRP1B
	2.45318e-05	0.33463	0.142	0.253	0.570609	2	MFN1
	2.45971e-05	0.858837	0.462	0.586	0.57213	2	SMG1
	2.51104e-05	0.751473	0.172	0.129	0.584068	2	MIPOL1
	2.51776e-05	0.261805	0.103	0.191	0.585631	2	ATP11B
	2.52845e-05	0.806124	0.373	0.4	0.588116	2	DACH1
	2.58748e-05	0.328681	0.151	0.264	0.601849	2	RASSF8-AS1
	2.59703e-05	0.308607	0.159	0.276	0.60407	2	ENTPD4
	2.63926e-05	0.190131	0.146	0.252	0.613892	2	PLP1
	2.64851e-05	0.234682	0.085	0.163	0.616043	2	TBC1D2B
	2.6774e-05	0.442046	0.167	0.29	0.622763	2	NECTIN3
	2.68807e-05	0.373888	0.309	0.541	0.625245	2	RAD50
	2.72467e-05	0.791414	0.34	0.346	0.633757	2	SRRM3
	2.73029e-05	0.234765	0.087	0.165	0.635066	2	CA11
	2.75148e-05	0.301053	0.11	0.2	0.639995	2	EMC1
	2.78132e-05	0.874885	0.262	0.238	0.646935	2	PLXNA3
	2.83605e-05	0.150451	0.052	0.113	0.659665	2	AC046134.2
	2.84161e-05	0.720498	0.187	0.145	0.660958	2	GAS6
	2.90155e-05	0.588545	0.571	0.775	0.674901	2	CAMTA1
	2.93534e-05	0.396495	0.267	0.462	0.682761	2	NFAT5
	3.01231e-05	0.474647	0.221	0.386	0.700664	2	WDR6
	3.04889e-05	0.234725	0.077	0.15	0.709173	2	LINC00476
	3.06613e-05	0.447984	0.226	0.395	0.713181	2	JARID2
	3.09172e-05	0.222344	0.075	0.148	0.719133	2	E2F4
	3.09933e-05	0.182071	0.082	0.156	0.720903	2	ENOX1
	3.17178e-05	0.313747	0.126	0.224	0.737755	2	ZNF276
	3.17998e-05	0.583721	0.506	0.631	0.739662	2	DCLK2
	3.18262e-05	0.187691	0.074	0.145	0.740277	2	MCAM
	3.22838e-05	0.151274	0.061	0.125	0.750922	2	GALNT13
	3.25101e-05	0.370432	0.149	0.262	0.756186	2	TRIM27
	3.25853e-05	0.328013	0.139	0.245	0.757934	2	SLC12A6
	3.26586e-05	0.36112	0.167	0.289	0.759639	2	P4HTM
	3.29416e-05	0.155747	0.07	0.139	0.766221	2	TMSB15B
	3.36204e-05	0.267682	0.124	0.222	0.782011	2	AC092279.1
	3.38056e-05	0.170745	0.082	0.155	0.786319	2	PDE8B
	3.40698e-05	0.631158	0.159	0.116	0.792465	2	KLF8
	3.55038e-05	0.168165	0.051	0.11	0.825819	2	HPS1
	3.57022e-05	0.333685	0.152	0.263	0.830434	2	FBXL16
	3.69417e-05	0.442388	0.283	0.496	0.859264	2	NUTM2B-AS1
	3.71449e-05	0.30749	0.137	0.242	0.863991	2	AC003681.1
	3.7717e-05	0.167127	0.064	0.129	0.877297	2	DNAJC25
	3.78009e-05	0.925177	0.408	0.478	0.879248	2	SBF2
	3.80836e-05	0.191711	0.056	0.117	0.885826	2	NSUN4
	3.90653e-05	0.218001	0.095	0.175	0.908658	2	ACSF3
	3.91685e-05	0.212006	0.09	0.168	0.911059	2	FN3K
	3.96309e-05	0.415187	0.206	0.354	0.921815	2	PPP1R12B
	3.96504e-05	0.193395	0.057	0.119	0.922267	2	SIGIRR
	4.03474e-05	0.212679	0.061	0.124	0.938481	2	ADRB1
	4.06e-05	0.199012	0.083	0.158	0.944356	2	MLYCD
	4.06744e-05	0.243264	0.088	0.166	0.946088	2	THOP1
	4.10271e-05	0.284709	0.11	0.199	0.954291	2	AKAP10
	4.10496e-05	0.334334	0.118	0.211	0.954814	2	ZNF507
	4.15551e-05	0.918562	0.295	0.289	0.966572	2	MOK
	4.17001e-05	0.398197	0.177	0.305	0.969943	2	MRNIP
	4.39693e-05	0.54612	0.547	0.719	1	2	FZD3
	4.42082e-05	0.323903	0.367	0.648	1	2	PHF3
	4.476e-05	0.441309	0.231	0.397	1	2	BSDC1
	4.5078e-05	0.543641	0.167	0.124	1	2	NOS1
	4.53948e-05	0.230956	0.077	0.149	1	2	DNAJC17
	4.584e-05	0.746874	0.226	0.192	1	2	C15orf41
	4.59483e-05	0.166844	0.057	0.119	1	2	DEPDC5
	4.59787e-05	0.236761	0.093	0.173	1	2	ARHGAP17
	4.63211e-05	0.276891	0.391	0.699	1	2	RBBP4
	4.70116e-05	0.420716	0.213	0.365	1	2	CCDC93
	4.7217e-05	0.238449	0.111	0.198	1	2	KCNB1
	4.8394e-05	0.760357	0.475	0.613	1	2	TNRC6A
	4.90134e-05	0.341651	0.151	0.261	1	2	EXOSC10
	4.94838e-05	0.243114	0.092	0.17	1	2	EXOSC2
	4.96092e-05	0.472311	0.229	0.395	1	2	MGA
	4.97554e-05	0.312782	0.113	0.202	1	2	SLC4A8
	5.02755e-05	0.396941	0.169	0.291	1	2	METTL17
	5.02957e-05	0.211237	0.079	0.149	1	2	TTC7B
	5.03442e-05	0.162323	0.059	0.121	1	2	ZNF543
	5.09108e-05	0.164977	0.061	0.123	1	2	TRMT1
	5.093e-05	0.391414	0.164	0.282	1	2	THAP9-AS1
	5.11465e-05	0.807293	0.442	0.552	1	2	EXOC7
	5.32485e-05	0.335313	0.118	0.21	1	2	NFXL1
	5.37807e-05	0.341987	0.126	0.222	1	2	ZNF83
	5.38099e-05	0.176864	0.079	0.149	1	2	GPATCH4
	5.38102e-05	0.275274	0.103	0.186	1	2	EDC4
	5.41588e-05	0.348486	0.213	0.361	1	2	PURG
	5.4224e-05	0.305179	0.111	0.199	1	2	VTI1A
	5.45751e-05	0.199742	0.064	0.128	1	2	PHLPP2
	5.49078e-05	0.883838	0.394	0.458	1	2	PGP
	5.4942e-05	0.337401	0.137	0.239	1	2	ZFHX2
	5.49676e-05	0.289533	0.101	0.184	1	2	DYNC2LI1
	5.69931e-05	0.857501	0.421	0.501	1	2	ZNF37A
	5.70472e-05	0.395728	0.313	0.536	1	2	ESF1
	5.73183e-05	0.227717	0.378	0.657	1	2	PTPRA
	5.74e-05	0.251166	0.103	0.185	1	2	NECTIN1
	5.74749e-05	0.18117	0.074	0.142	1	2	ZNF586
	5.78718e-05	0.189924	0.064	0.127	1	2	SSX2IP
	5.83019e-05	0.357783	0.159	0.273	1	2	DDHD2
	5.84527e-05	0.411111	0.175	0.301	1	2	CRYZL1
	5.97363e-05	0.209411	0.08	0.151	1	2	ANAPC1
	5.98268e-05	0.570909	0.17	0.127	1	2	PALMD
	6.05669e-05	0.150677	0.056	0.115	1	2	SEC22A
	6.08082e-05	0.413968	0.136	0.237	1	2	EXT1
	6.16752e-05	0.187354	0.061	0.122	1	2	BTBD9
	6.19492e-05	0.244074	0.083	0.156	1	2	TUBGCP5
	6.21244e-05	0.400052	0.232	0.398	1	2	POLK
	6.31618e-05	0.386227	0.177	0.303	1	2	ZFYVE9
	6.35536e-05	0.19807	0.083	0.156	1	2	KMT5C
	6.53953e-05	0.23768	0.092	0.169	1	2	LRRN2
	6.5824e-05	0.604672	0.18	0.137	1	2	DLGAP2
	6.59999e-05	0.331228	0.152	0.262	1	2	PPP2R2C
	6.64064e-05	0.222252	0.08	0.151	1	2	NCAPD3
	6.64856e-05	0.448178	0.196	0.336	1	2	DLG5
	6.701e-05	0.410073	0.154	0.265	1	2	ZNF736
	6.71282e-05	0.389264	0.144	0.248	1	2	PHTF2
	6.80482e-05	0.282422	0.088	0.163	1	2	TRERF1
	6.81538e-05	0.175648	0.056	0.115	1	2	INTS4
	6.82826e-05	0.338069	0.11	0.196	1	2	DVL2
	6.93309e-05	0.180358	0.052	0.11	1	2	ARMH3
	7.04597e-05	0.160596	0.049	0.104	1	2	TMEM185B
	7.21177e-05	0.333736	0.092	0.169	1	2	COG5
	7.24012e-05	0.21081	0.082	0.152	1	2	ELMOD3
	7.40365e-05	0.495194	0.119	0.08	1	2	MYO15B
	7.405e-05	0.434538	0.314	0.553	1	2	SNRNP200
	7.41432e-05	0.321192	0.121	0.213	1	2	IFT80
	7.45232e-05	0.872882	0.332	0.345	1	2	C20orf194
	7.64744e-05	0.65745	0.169	0.129	1	2	CELF6
	7.75429e-05	0.201938	0.061	0.122	1	2	SPATA20
	7.86833e-05	0.2893	0.097	0.173	1	2	ZNF26
	7.87678e-05	0.431456	0.183	0.313	1	2	IFT20
	7.90151e-05	0.23059	0.082	0.153	1	2	SETD1B
	7.96137e-05	0.407694	0.345	0.614	1	2	TULP4
	8.02986e-05	0.446152	0.262	0.452	1	2	ANKRD10
	8.07005e-05	0.308239	0.108	0.192	1	2	LZTS3
	8.15602e-05	0.247678	0.079	0.148	1	2	NBPF26
	8.19599e-05	0.742088	0.38	0.421	1	2	IGSF3
	8.22199e-05	0.453398	0.247	0.424	1	2	TOGARAM1
	8.46742e-05	0.924363	0.372	0.417	1	2	ATP2C1
	8.47844e-05	0.19058	0.08	0.15	1	2	B4GALT4
	8.58493e-05	0.262012	0.085	0.157	1	2	INTS2
	8.60896e-05	0.234249	0.075	0.143	1	2	BBS9
	8.62336e-05	0.425942	0.169	0.287	1	2	EDEM3
	8.69384e-05	0.417617	0.191	0.324	1	2	PRKAA2
	8.75852e-05	0.324381	0.124	0.216	1	2	EXD2
	8.98211e-05	0.188538	0.059	0.118	1	2	SIRT5
	9.12777e-05	0.477878	0.241	0.408	1	2	SLC5A3
	9.1644e-05	0.235009	0.085	0.156	1	2	CD99L2
	9.25458e-05	0.485378	0.113	0.075	1	2	KIAA0319
	9.33638e-05	0.335844	0.111	0.197	1	2	SCAP
	9.3873e-05	0.284729	0.36	0.615	1	2	NEDD4L
	9.43689e-05	0.186472	0.067	0.13	1	2	C16orf58
	9.45913e-05	0.230344	0.106	0.187	1	2	HECW2
	9.57441e-05	0.7558	0.257	0.234	1	2	GABRG2
	9.59765e-05	0.579817	0.538	0.744	1	2	ASH1L
	9.79693e-05	0.35531	0.147	0.252	1	2	ANAPC7
	9.8009e-05	0.405814	0.185	0.314	1	2	CDK5RAP3
	9.89983e-05	0.202425	0.072	0.137	1	2	TBC1D19
	9.95742e-05	0.313204	0.121	0.211	1	2	TYRO3
	0.000100072	0.300371	0.131	0.224	1	2	AL021368.2
	0.000101657	0.301163	0.097	0.174	1	2	IQCK
	0.000102474	0.471886	0.254	0.434	1	2	ZDHHC17
	0.000104975	0.303131	0.106	0.188	1	2	ZNF334
	0.000106721	0.275228	0.097	0.174	1	2	POLR3E
	0.000106951	0.21924	0.075	0.142	1	2	STOML1
	0.000107012	0.282408	0.097	0.174	1	2	DGAT1
	0.000107229	0.369879	0.115	0.201	1	2	EXTL3
	0.000108203	0.294498	0.237	0.394	1	2	RXRG
	0.000108978	0.366444	0.142	0.243	1	2	NFX1
	0.00010999	0.422648	0.296	0.518	1	2	CLSTN1
	0.000112025	0.458452	0.154	0.263	1	2	MPHOSPH9
	0.000112958	0.344725	0.137	0.235	1	2	MIRLET7BHG
	0.000115608	0.443276	0.111	0.073	1	2	CNNM1
	0.000116977	0.1792	0.069	0.132	1	2	SAAL1
	0.000116998	0.861644	0.28	0.271	1	2	TSBP1-AS1
	0.000117315	0.156302	0.051	0.105	1	2	NCOA5
	0.000117815	0.22236	0.082	0.151	1	2	IMPDH1
	0.000118729	0.42227	0.119	0.08	1	2	FLNB
	0.00011949	0.299455	0.1	0.178	1	2	LINC01278
	0.000119757	0.7391	0.45	0.56	1	2	ADGRL3
	0.000121964	0.440382	0.232	0.396	1	2	TASOR
	0.000122384	0.208477	0.085	0.155	1	2	YPEL2
	0.000122769	0.291845	0.101	0.18	1	2	PRPF40B
	0.000124463	0.193758	0.059	0.117	1	2	TARS2
	0.00012493	0.26376	0.095	0.169	1	2	FAM160B2
	0.00012506	0.239852	0.776	0.909	1	2	LINC00461
	0.000125863	0.386258	0.136	0.234	1	2	AC139887.2
	0.000125918	0.330675	0.115	0.199	1	2	SLC29A4
	0.000127009	0.550928	0.129	0.091	1	2	FBF1
	0.000127789	0.23949	0.074	0.139	1	2	UQCC1
	0.000130114	0.349318	0.146	0.248	1	2	PLCL2
	0.000131173	0.365104	0.167	0.281	1	2	PLXNC1
	0.000132404	0.26133	0.103	0.182	1	2	FKTN
	0.000133009	0.25484	0.069	0.131	1	2	NAT10
	0.000133517	0.204045	0.074	0.137	1	2	WDR5
	0.000134996	0.688759	0.223	0.19	1	2	DOCK9
	0.00013575	0.174707	0.079	0.145	1	2	LIG1
	0.000136387	0.457994	0.244	0.41	1	2	ORAI2
	0.00014144	0.909149	0.345	0.371	1	2	CDH11
	0.000144508	0.507957	0.262	0.45	1	2	PUM2
	0.000146582	0.438109	0.196	0.329	1	2	MLLT6
	0.000146969	0.375329	0.191	0.323	1	2	FAM215B
	0.000147602	0.484627	0.265	0.457	1	2	SPPL3
	0.000148519	0.449343	0.231	0.388	1	2	ZNF439
	0.00014937	0.549936	0.119	0.082	1	2	TRANK1
	0.000150152	0.364963	0.28	0.479	1	2	TMEM132A
	0.000150593	0.432946	0.336	0.574	1	2	AGO3
	0.000152845	0.294665	0.124	0.212	1	2	ZFP69B
	0.000155307	0.316291	0.141	0.237	1	2	PCDHGB6
	0.000155346	0.505712	0.25	0.429	1	2	STK25
	0.000157018	0.177898	0.069	0.13	1	2	AC002558.3
	0.000157813	0.343547	0.093	0.168	1	2	PCED1A
	0.000163703	0.332779	0.185	0.306	1	2	ATP1A3
	0.000163806	0.391434	0.16	0.272	1	2	VANGL2
	0.000163859	0.174872	0.056	0.111	1	2	MAN2B2
	0.000167814	0.263193	0.101	0.178	1	2	TMEM175
	0.000169323	0.170521	0.07	0.132	1	2	DDX11
	0.000171645	0.188978	0.056	0.111	1	2	IDE
	0.000171852	0.33874	0.124	0.212	1	2	HPCAL4
	0.000172762	0.348722	0.36	0.625	1	2	PDS5B
	0.000173535	0.437028	0.272	0.463	1	2	NARF
	0.000174025	0.195764	0.062	0.12	1	2	CPB2-AS1
	0.000174877	0.369444	0.141	0.239	1	2	HMGXB3
	0.00017553	0.233477	0.067	0.127	1	2	JAK2
	0.000175595	0.564193	0.552	0.734	1	2	ATP2B1
	0.000178277	0.236734	0.092	0.163	1	2	AKNA
	0.000179271	0.23117	0.072	0.135	1	2	SCMH1
	0.000180268	0.493231	0.259	0.441	1	2	NAGK
	0.000182648	0.163829	0.059	0.115	1	2	ZNF213-AS1
	0.000183166	0.265994	0.101	0.177	1	2	ERCC3
	0.000183448	0.284847	0.095	0.168	1	2	CEP44
	0.000184369	0.338056	0.103	0.18	1	2	DUSP18
	0.000186042	0.37231	0.139	0.235	1	2	IARS
	0.000188872	0.209518	0.065	0.125	1	2	FLYWCH1
	0.00019118	0.399165	0.119	0.206	1	2	OSBPL6
	0.00019147	0.663333	0.167	0.131	1	2	PLPPR4
	0.000199786	0.40307	0.216	0.361	1	2	MT-ND6
	0.000200998	0.188443	0.07	0.131	1	2	L3MBTL4
	0.000201501	0.166076	0.061	0.117	1	2	MOGS
	0.000201729	0.380431	0.177	0.294	1	2	RFPL1S
	0.00020256	0.433203	0.349	0.613	1	2	CCSER2
	0.000205862	0.276319	0.113	0.194	1	2	MZF1
	0.000210249	0.161653	0.059	0.115	1	2	GFM2
	0.000212237	0.406184	0.272	0.459	1	2	SSBP4
	0.000219228	0.174751	0.051	0.102	1	2	ALG12
	0.000222612	0.401162	0.155	0.26	1	2	TAF1
	0.000224377	0.153903	0.061	0.116	1	2	SPEF2
	0.000224393	0.388806	0.157	0.264	1	2	CEP104
	0.000224511	0.475466	0.101	0.067	1	2	WDR66
	0.000225233	0.245769	0.065	0.124	1	2	HEXB
	0.000225703	0.283566	0.124	0.21	1	2	ZNF880
	0.000229031	0.29423	0.08	0.146	1	2	MFN2
	0.000229268	0.211712	0.075	0.137	1	2	AL022311.1
	0.000230394	0.377289	0.164	0.273	1	2	PXK
	0.000232141	0.510534	0.133	0.095	1	2	NUP210
	0.000232507	0.364342	0.151	0.251	1	2	UBR1
	0.000238877	0.39012	0.308	0.526	1	2	NSD2
	0.000241049	0.323707	0.123	0.208	1	2	IQCE
	0.000242562	0.265089	0.111	0.191	1	2	GTF2H2C
	0.000242737	0.254736	0.082	0.147	1	2	WDR92
	0.000244882	0.559294	0.573	0.801	1	2	N4BP2L2
	0.000247576	0.806106	0.277	0.269	1	2	INPP4A
	0.000249846	0.393902	0.162	0.268	1	2	ZNF33B
	0.000251729	0.711273	0.457	0.58	1	2	ADGRB3
	0.000251905	0.366411	0.178	0.296	1	2	MGRN1
	0.000253574	0.361518	0.169	0.28	1	2	SLC9A6
	0.000253604	0.845103	0.411	0.49	1	2	MYO9A
	0.000255501	0.291635	0.092	0.161	1	2	ARFGAP1
	0.000257019	0.275892	0.083	0.15	1	2	FBXW4
	0.000257154	0.312614	0.133	0.223	1	2	ZNF154
	0.000258268	0.44634	0.584	0.806	1	2	PHF14
	0.000260067	0.770643	0.437	0.55	1	2	CCNL2
	0.000261182	0.306226	0.116	0.198	1	2	MTHFR
	0.000263221	0.26452	0.093	0.163	1	2	ACTR3B
	0.000264132	0.754647	0.257	0.238	1	2	SHISA9
	0.00026503	0.414466	0.213	0.354	1	2	RALGAPA2
	0.000267687	0.497123	0.245	0.413	1	2	ANKLE2
	0.000268487	0.362319	0.149	0.246	1	2	SLCO5A1
	0.000269188	0.422393	0.183	0.304	1	2	MFSD10
	0.000274947	0.213653	0.444	0.77	1	2	PAFAH1B1
	0.000275116	0.255602	0.108	0.185	1	2	NYNRIN
	0.000277056	0.202207	0.09	0.158	1	2	SMCR5
	0.000277352	0.260711	0.088	0.156	1	2	SLC25A16
	0.000277422	0.309626	0.092	0.162	1	2	ZNF432
	0.000279256	0.390629	0.151	0.251	1	2	RGL2
	0.000285731	0.233804	0.424	0.737	1	2	DDX39B
	0.000286863	0.373612	0.149	0.247	1	2	MALT1
	0.000290241	0.298769	0.098	0.171	1	2	TMEM19
	0.000292464	0.175478	0.056	0.108	1	2	CDC7
	0.00029913	0.301794	0.118	0.199	1	2	GPR12
	0.000303272	0.189606	0.052	0.103	1	2	AP006621.3
	0.000305188	0.29038	0.123	0.207	1	2	AP3B2
	0.000305431	0.376445	0.169	0.28	1	2	ANKRD39
	0.00030554	0.419585	0.162	0.268	1	2	SLC11A2
	0.000305759	0.427523	0.185	0.306	1	2	DAZAP1
	0.000314858	0.748802	0.213	0.184	1	2	AC009120.2
	0.000316148	0.271942	0.088	0.156	1	2	ZNF333
	0.000316323	0.257024	0.103	0.176	1	2	SYNJ1
	0.000320128	0.313803	0.111	0.19	1	2	ATG2B
	0.000321852	0.166359	0.052	0.103	1	2	ZBTB24
	0.000323506	0.374507	0.133	0.222	1	2	HDAC4
	0.000325179	0.797678	0.275	0.269	1	2	ANKS3
	0.000327175	0.235088	0.103	0.177	1	2	ZNF790-AS1
	0.00032769	0.433771	0.213	0.353	1	2	VPS53
	0.000331212	0.247864	0.11	0.186	1	2	GRK5
	0.000334977	0.314321	0.318	0.517	1	2	SYP
	0.000335001	0.198495	0.08	0.143	1	2	TRIM41
	0.000337266	0.39	0.139	0.232	1	2	COL9A2
	0.000343019	0.23963	0.095	0.165	1	2	LINC02731
	0.000344139	0.83668	0.368	0.422	1	2	TMEM259
	0.000344519	0.31119	0.119	0.201	1	2	SELENOI
	0.000345651	0.211519	0.067	0.124	1	2	C1orf109
	0.000349696	0.834388	0.282	0.281	1	2	DCBLD2
	0.000352098	0.443602	0.195	0.322	1	2	FAM126B
	0.000353326	0.215601	0.082	0.145	1	2	COMTD1
	0.000353976	0.454544	0.169	0.28	1	2	TOM1L2
	0.000355174	0.703761	0.2	0.17	1	2	TBC1D32
	0.000359261	0.379353	0.131	0.219	1	2	HEXD
	0.000366895	0.701286	0.205	0.175	1	2	HCN3
	0.000370114	0.356951	0.147	0.243	1	2	ZNF587
	0.000372914	0.407497	0.139	0.233	1	2	UBE4B
	0.000373399	0.371561	0.167	0.275	1	2	SEZ6
	0.000373468	0.404964	0.1	0.066	1	2	SGSM1
	0.000374272	0.448816	0.177	0.291	1	2	ACADVL
	0.000378967	0.598833	0.144	0.109	1	2	INTS6L
	0.000383839	0.520766	0.123	0.088	1	2	FBN1
	0.000389173	0.402948	0.188	0.31	1	2	LPCAT1
	0.00039325	0.419282	0.213	0.349	1	2	THOC1
	0.000395565	0.422317	0.18	0.296	1	2	CDS2
	0.000397258	0.190396	0.075	0.135	1	2	ADAT1
	0.000402427	0.217488	0.064	0.119	1	2	SLC1A6
	0.00040255	0.185145	0.056	0.106	1	2	FBXO46
	0.000403579	0.435122	0.17	0.281	1	2	SLC35E1
	0.000405404	0.381279	0.139	0.231	1	2	KHDC4
	0.000408566	0.223291	0.074	0.132	1	2	ZDHHC18
	0.000415952	0.560657	0.147	0.113	1	2	MAPK11
	0.000420265	0.292942	0.419	0.725	1	2	JMJD1C
	0.000421543	0.515064	0.304	0.517	1	2	NSL1
	0.00042318	0.728826	0.201	0.173	1	2	FBXL2
	0.000427328	0.189236	0.064	0.118	1	2	TMEM80
	0.000427697	0.233573	0.079	0.14	1	2	PANX1
	0.000428522	0.373946	0.169	0.276	1	2	MAVS
	0.000430641	0.218066	0.07	0.127	1	2	DISP3
	0.000435834	0.533615	0.249	0.415	1	2	C12orf45
	0.000438066	0.345613	0.151	0.249	1	2	SPATA7
	0.00043916	0.863384	0.426	0.531	1	2	RBM33
	0.000439469	0.739082	0.373	0.424	1	2	TTTY14
	0.000439728	0.350221	0.241	0.392	1	2	RANBP2
	0.000441383	0.374817	0.139	0.231	1	2	TRIM16
	0.000445869	0.67085	0.185	0.155	1	2	NSMAF
	0.000452749	0.419353	0.56	0.763	1	2	PRRC2B
	0.000457614	0.226304	0.075	0.135	1	2	COQ8B
	0.000460936	0.338334	0.121	0.203	1	2	CASKIN1
	0.000463439	0.30743	0.097	0.166	1	2	PACRGL
	0.000466893	0.412873	0.159	0.262	1	2	DDX19A
	0.000467622	0.205764	0.062	0.115	1	2	ACADSB
	0.000475559	0.44464	0.177	0.291	1	2	PSMG4
	0.00050197	0.151855	0.057	0.108	1	2	ZSWIM5
	0.000507095	0.230521	0.09	0.155	1	2	PLOD3
	0.000507832	0.191074	0.064	0.117	1	2	COG3
	0.000515829	0.395094	0.301	0.505	1	2	SV2A
	0.000517145	0.470128	0.282	0.476	1	2	IPO9
	0.000517681	0.239152	0.082	0.143	1	2	KIFC3
	0.000518441	0.743823	0.452	0.586	1	2	ZFYVE16
	0.000519698	0.310778	0.169	0.269	1	2	SLITRK5
	0.000520433	0.280253	0.087	0.15	1	2	NTN1
	0.000523742	0.205477	0.067	0.122	1	2	CRLF3
	0.000523835	0.310505	0.355	0.588	1	2	PEG3
	0.000524823	0.192542	0.07	0.126	1	2	PIGL
	0.000533828	0.199432	0.059	0.111	1	2	ZKSCAN2-DT
	0.00054444	0.203844	0.077	0.136	1	2	H6PD
	0.000548945	0.354801	0.106	0.18	1	2	ZNF781
	0.00056058	0.202534	0.056	0.106	1	2	TYK2
	0.00056079	0.20142	0.062	0.115	1	2	ARHGAP39
	0.000567757	0.384369	0.142	0.234	1	2	TMEM151B
	0.000572707	0.663522	0.205	0.177	1	2	CELSR3
	0.000573619	0.414597	0.139	0.23	1	2	LARGE1
	0.000581653	0.500691	0.285	0.481	1	2	LONP2
	0.000582097	0.276194	0.087	0.15	1	2	MORC4
	0.000589346	0.327904	0.128	0.21	1	2	GGA2
	0.000596045	0.748861	0.342	0.371	1	2	SPON1
	0.000604387	0.253339	0.085	0.148	1	2	XPO5
	0.000614952	0.491708	0.296	0.498	1	2	IGF1R
	0.000619308	0.25646	0.059	0.11	1	2	CAMTA2
	0.000628256	0.281848	0.083	0.146	1	2	KCNA2
	0.000633362	0.464922	0.226	0.366	1	2	ZNF737
	0.0006335	0.384769	0.147	0.24	1	2	ZNF814
	0.000634972	0.415812	0.141	0.232	1	2	RALGAPB
	0.000639566	0.665834	0.211	0.187	1	2	PILRB
	0.000640958	0.482454	0.226	0.371	1	2	ACTN4
	0.000655111	0.48953	0.265	0.442	1	2	TTYH3
	0.00067004	0.754029	0.236	0.218	1	2	BASP1-AS1
	0.000677482	0.181952	0.054	0.102	1	2	LRSAM1
	0.000684916	0.387032	0.25	0.41	1	2	LINGO1
	0.000691062	0.247002	0.085	0.146	1	2	GLMN
	0.000691107	0.281391	0.101	0.172	1	2	RSPH3
	0.000695141	0.371073	0.139	0.226	1	2	VPS13A
	0.000696375	0.546058	0.139	0.105	1	2	AC092902.4
	0.000696412	0.462757	0.345	0.58	1	2	PCNX4
	0.000698639	0.381092	0.137	0.224	1	2	STAT5B
	0.000701802	0.400543	0.167	0.271	1	2	GRIK5
	0.000720299	0.718633	0.229	0.21	1	2	ZNF382
	0.000728314	0.36271	0.131	0.215	1	2	KDM5C
	0.00073003	0.182084	0.07	0.125	1	2	LTO1
	0.000733434	0.425733	0.589	0.802	1	2	ZNF91
	0.000735038	0.176923	0.057	0.106	1	2	ZNF470
	0.000742191	0.197238	0.062	0.113	1	2	ZDHHC24
	0.00074776	0.447085	0.336	0.572	1	2	STRBP
	0.000752357	0.207626	0.059	0.109	1	2	KIF9-AS1
	0.000760474	0.36096	0.103	0.173	1	2	SRC
	0.000769032	0.817465	0.347	0.382	1	2	SLC25A29
	0.000776367	0.431739	0.121	0.2	1	2	VPS13B
	0.000780859	0.343363	0.108	0.074	1	2	MAP7
	0.000782048	0.496739	0.188	0.305	1	2	MUS81
	0.000791535	0.173311	0.059	0.108	1	2	KCNAB1
	0.000798834	0.507439	0.223	0.364	1	2	TMEM245
	0.000802219	0.477597	0.18	0.294	1	2	KIAA0319L
	0.000804695	0.437774	0.224	0.364	1	2	CDK17
	0.000807175	0.495575	0.198	0.325	1	2	GART
	0.000815977	0.343558	0.111	0.184	1	2	ABCA3
	0.000821293	0.347942	0.121	0.199	1	2	HEATR5B
	0.000823265	0.475363	0.247	0.409	1	2	LTN1
	0.000825791	0.318252	0.128	0.208	1	2	TBL1X
	0.000833556	0.352491	0.133	0.216	1	2	VPS50
	0.000833693	0.281786	0.144	0.231	1	2	NYAP2
	0.00083395	0.760429	0.27	0.266	1	2	DGCR9
	0.000841384	0.494855	0.133	0.098	1	2	KCNIP4-IT1
	0.000846955	0.417382	0.146	0.236	1	2	FBXO41
	0.00086	0.750408	0.241	0.225	1	2	VSTM2L
	0.000866904	0.280955	0.121	0.198	1	2	ATP8A2
	0.000870978	0.249199	0.404	0.692	1	2	XPO1
	0.000875007	0.411122	0.173	0.279	1	2	GPSM1
	0.000890428	0.47879	0.264	0.434	1	2	BRD1
	0.000896326	0.425276	0.141	0.229	1	2	DROSHA
	0.000896384	0.225514	0.057	0.106	1	2	PRKD1
	0.000897211	0.180868	0.057	0.106	1	2	ZNF550
	0.000899703	0.176021	0.062	0.112	1	2	KCNK12
	0.00090186	0.319838	0.101	0.169	1	2	GUSB
	0.000902203	0.443721	0.268	0.444	1	2	MAT2A
	0.000902629	0.317951	0.09	0.154	1	2	USP31
	0.000905069	0.73903	0.239	0.221	1	2	TENM1
	0.000909302	0.202535	0.085	0.144	1	2	AF131215.6
	0.000911698	0.498043	0.236	0.38	1	2	AHI1
	0.000912378	0.39375	0.133	0.216	1	2	TUBGCP3
	0.000931116	0.290862	0.085	0.146	1	2	FLII
	0.000933612	0.297557	0.101	0.169	1	2	RBM19
	0.000938487	0.376332	0.169	0.271	1	2	RAB11FIP4
	0.000950211	0.241794	0.075	0.131	1	2	LINC-PINT
	0.000958238	0.428754	0.142	0.23	1	2	ATP9B
	0.000959329	0.373303	0.157	0.254	1	2	SGSM3
	0.000967623	0.466449	0.182	0.294	1	2	EZH1
	0.000968556	0.42219	0.126	0.206	1	2	UBP1
	0.000977724	0.188604	0.059	0.107	1	2	GSTM2
	0.000997227	0.788756	0.455	0.604	1	2	PKN2
	0.00099823	0.512335	0.169	0.272	1	2	TMEM161B
	0.0010009	0.193577	0.054	0.1	1	2	AMIGO2
	0.00100866	0.802511	0.278	0.279	1	2	CEP164
	0.0010145	0.356951	0.151	0.24	1	2	MDGA2
	0.00101898	0.564477	0.136	0.104	1	2	SLC9A3-AS1
	0.0010231	0.434737	0.268	0.442	1	2	CCNT2
	0.00102736	0.412944	0.172	0.275	1	2	MAP3K7
	0.00102877	0.450834	0.224	0.364	1	2	CHN1
	0.00103042	0.459347	0.198	0.319	1	2	HTT
	0.0010507	0.508616	0.277	0.46	1	2	NELFCD
	0.00105225	0.488604	0.308	0.508	1	2	GPR161
	0.00105249	0.480856	0.403	0.43	1	2	RIMS2
	0.0010605	0.411377	0.144	0.233	1	2	MIB2
	0.00106904	0.440525	0.101	0.071	1	2	CDRT4
	0.00107662	0.203636	0.064	0.114	1	2	CPSF1
	0.00108009	0.308158	0.108	0.177	1	2	AC026356.2
	0.00108634	0.627217	0.154	0.124	1	2	DLEU2L
	0.00113585	0.315355	0.147	0.234	1	2	ARHGAP26
	0.00114154	0.258782	0.08	0.137	1	2	ZNF549
	0.0011426	0.269766	0.087	0.147	1	2	ATPSCKMT
	0.00114349	0.178855	0.067	0.118	1	2	SLC38A7
	0.00114481	0.506089	0.119	0.088	1	2	AL442125.1
	0.00116344	0.230426	0.069	0.12	1	2	DENND1A
	0.00116558	0.755329	0.214	0.196	1	2	GRAMD4
	0.00117784	0.389864	0.182	0.286	1	2	FGF9
	0.00118538	0.583686	0.151	0.119	1	2	AC104964.4
	0.00119292	0.361967	0.141	0.226	1	2	UNC13A
	0.00119844	0.326181	0.119	0.194	1	2	ACTN1
	0.00120353	0.285939	0.113	0.183	1	2	COL9A3
	0.00122412	0.828611	0.331	0.36	1	2	RNPC3
	0.00123201	0.450714	0.308	0.513	1	2	SLC22A17
	0.00123266	0.417821	0.136	0.221	1	2	METTL6
	0.001249	0.226384	0.075	0.129	1	2	FKBP11
	0.00127457	0.194294	0.07	0.122	1	2	ATG16L1
	0.00128409	0.787801	0.26	0.25	1	2	GABRB2
	0.00130667	0.387448	0.141	0.226	1	2	CHST12
	0.00131733	0.653335	0.182	0.154	1	2	TNS2
	0.00132613	0.290466	0.1	0.165	1	2	SEMA6C
	0.00133192	0.21467	0.09	0.15	1	2	PLPPR5
	0.00135006	0.177661	0.065	0.115	1	2	ARL9
	0.0013624	0.359247	0.115	0.186	1	2	PNKP
	0.00136317	0.201041	0.07	0.122	1	2	VPS9D1
	0.00137437	0.254736	0.082	0.138	1	2	GTPBP3
	0.00139498	0.377728	0.131	0.21	1	2	UBA6-AS1
	0.00139707	0.502721	0.115	0.084	1	2	PDE8A
	0.00141548	0.802336	0.383	0.454	1	2	ANKRD26
	0.00141849	0.271309	0.088	0.148	1	2	RSAD1
	0.00144375	0.491903	0.214	0.345	1	2	CBFA2T2
	0.00144631	0.309022	0.116	0.187	1	2	LRP11
	0.00148925	0.303351	0.103	0.169	1	2	SARM1
	0.00149182	0.202563	0.059	0.106	1	2	TTLL12
	0.00149269	0.452088	0.221	0.353	1	2	ST3GAL5
	0.00149443	0.329732	0.403	0.687	1	2	BMPR2
	0.0014958	0.522313	0.124	0.094	1	2	WDR90
	0.00152829	0.457763	0.149	0.117	1	2	GALNTL6
	0.00155716	0.26414	0.679	0.897	1	2	FUS
	0.0015608	0.16385	0.061	0.108	1	2	AC108047.1
	0.00156445	0.516707	0.118	0.087	1	2	STK36
	0.00156471	0.205973	0.065	0.114	1	2	SPRN
	0.00156497	0.396941	0.244	0.388	1	2	AC006115.2
	0.00158543	0.465406	0.164	0.26	1	2	NISCH
	0.0015944	0.265296	0.08	0.136	1	2	WASHC1
	0.00162955	0.218674	0.069	0.119	1	2	MAP3K9
	0.0016448	0.202748	0.077	0.13	1	2	CNNM2
	0.00165776	0.835759	0.321	0.351	1	2	DNASE1
	0.00166524	0.48337	0.206	0.33	1	2	AGO4
	0.00167227	0.323277	0.101	0.166	1	2	EVI5L
	0.00171234	0.330024	0.116	0.187	1	2	GBA2
	0.00173268	0.167021	0.059	0.104	1	2	JHY
	0.00175628	0.241952	0.075	0.128	1	2	GAA
	0.00176803	0.298999	0.123	0.196	1	2	FASTKD1
	0.00177478	0.224235	0.065	0.114	1	2	CEP170B
	0.001779	0.202525	0.056	0.1	1	2	FGD3
	0.00178337	0.459602	0.295	0.489	1	2	MAP4K5
	0.00180643	0.423422	0.129	0.208	1	2	CTBP1-DT
	0.00180775	0.524532	0.196	0.315	1	2	INTS11
	0.00183494	0.24028	0.077	0.13	1	2	EPCAM
	0.00183618	0.461108	0.103	0.074	1	2	AL138756.1
	0.00185849	0.407962	0.203	0.323	1	2	ARHGEF2
	0.00186476	0.378165	0.368	0.623	1	2	PSMA3-AS1
	0.00186618	0.803363	0.334	0.372	1	2	DNM1
	0.00190594	0.708398	0.178	0.153	1	2	NECAB1
	0.00191388	0.20126	0.057	0.102	1	2	GALNS
	0.00192015	0.872445	0.334	0.373	1	2	CARMIL1
	0.00192908	0.228529	0.074	0.125	1	2	PPM1F
	0.00193459	0.244925	0.115	0.182	1	2	PLPPR1
	0.00196976	0.288449	0.095	0.155	1	2	CARF
	0.00197052	0.330049	0.38	0.646	1	2	GOLM1
	0.00197784	0.654866	0.2	0.176	1	2	PNCK
	0.00197971	0.30332	0.085	0.142	1	2	DLC1
	0.00200755	0.475047	0.108	0.079	1	2	MARVELD1
	0.00204638	0.227404	0.098	0.159	1	2	AACS
	0.00205777	0.344153	0.101	0.165	1	2	DOC2B
	0.00207875	0.190663	0.059	0.104	1	2	MTFR1
	0.00208642	0.790832	0.257	0.255	1	2	S100PBP
	0.00209262	0.284654	0.106	0.171	1	2	VAV2
	0.00209823	0.468531	0.285	0.469	1	2	RNF130
	0.00213898	0.22603	0.075	0.127	1	2	CEP128
	0.00215211	0.427154	0.167	0.264	1	2	NAA25
	0.00215362	0.481117	0.208	0.331	1	2	CASTOR3
	0.00215946	0.326266	0.105	0.169	1	2	DUS1L
	0.00216137	0.464198	0.211	0.336	1	2	SLIT1
	0.00216229	0.302892	0.092	0.15	1	2	UBE3B
	0.00217532	0.215206	0.1	0.159	1	2	RASGEF1B
	0.0021787	0.230736	0.075	0.127	1	2	RANBP10
	0.00218089	0.574704	0.128	0.099	1	2	PCDHA12
	0.00218539	0.199899	0.072	0.121	1	2	NBPF11
	0.0022123	0.236482	0.072	0.122	1	2	FBXO38
	0.00223294	0.191496	0.057	0.101	1	2	ZNF446
	0.00223838	0.373753	0.141	0.222	1	2	SLF1
	0.00223921	0.340877	0.347	0.564	1	2	ATCAY
	0.00231603	0.201397	0.059	0.103	1	2	TOMM40L
	0.00232543	0.763455	0.378	0.445	1	2	MTMR4
	0.00232938	0.500701	0.188	0.298	1	2	AVL9
	0.00233226	0.485783	0.254	0.406	1	2	DGKD
	0.00234031	0.218822	0.069	0.117	1	2	TDRP
	0.00238984	0.848766	0.403	0.508	1	2	TNRC18
	0.00239079	0.393049	0.141	0.223	1	2	BCAT1
	0.00239283	0.299942	0.09	0.148	1	2	CRAMP1
	0.0024119	0.411168	0.116	0.185	1	2	CACNA2D1
	0.00249697	0.619549	0.182	0.155	1	2	ADGRL2
	0.00252239	0.253633	0.075	0.126	1	2	PTP4A3
	0.00253865	0.778691	0.224	0.213	1	2	LRRTM4
	0.00254762	0.435774	0.165	0.258	1	2	ASCC3
	0.00254825	0.251749	0.088	0.145	1	2	TVP23C
	0.00255805	0.24936	0.082	0.135	1	2	ALOX12-AS1
	0.00256253	0.28496	0.106	0.17	1	2	KLHDC4
	0.002589	0.79488	0.26	0.262	1	2	SH3BP2
	0.00259604	0.491053	0.277	0.452	1	2	EHMT1
	0.00259759	0.421814	0.146	0.23	1	2	IRAK1BP1
	0.00260356	0.307196	0.116	0.185	1	2	TMSB15B.1
	0.00261008	0.232349	0.07	0.119	1	2	MVK
	0.0026373	0.484207	0.191	0.304	1	2	ZC3H7B
	0.00264674	0.838912	0.257	0.257	1	2	MAU2
	0.0026606	0.444836	0.155	0.244	1	2	AL356599.1
	0.00270724	0.257041	0.08	0.132	1	2	RACGAP1
	0.00273086	0.785312	0.239	0.233	1	2	TBC1D9B
	0.00274367	0.779812	0.435	0.565	1	2	CD46
	0.00275584	0.346832	0.119	0.189	1	2	BRF1
	0.00276334	0.359165	0.131	0.206	1	2	HIF1AN
	0.00278814	0.380356	0.128	0.202	1	2	MRE11
	0.00279959	0.188866	0.062	0.107	1	2	NDUFA6-DT
	0.00280387	0.260887	0.101	0.162	1	2	YJEFN3
	0.00281423	0.792986	0.342	0.384	1	2	DIP2A
	0.00283316	0.299371	0.085	0.14	1	2	AXIN2
	0.00284332	0.279994	0.092	0.148	1	2	ZNF765
	0.0028531	0.195239	0.059	0.102	1	2	TIMM23B
	0.0028557	0.39835	0.165	0.257	1	2	BIVM
	0.00285591	0.340876	0.116	0.184	1	2	UCKL1
	0.00287701	0.508147	0.254	0.409	1	2	DDHD1
	0.002887	0.415803	0.367	0.617	1	2	DNM1L
	0.0029115	0.18	0.07	0.118	1	2	SETDB2
	0.00291793	0.756611	0.221	0.207	1	2	GK5
	0.00294331	0.305074	0.35	0.572	1	2	LMO3
	0.00294373	0.348254	0.141	0.219	1	2	AP4M1
	0.00297048	0.316106	0.103	0.165	1	2	DCAF17
	0.00303015	0.211703	0.069	0.116	1	2	TTC13
	0.0030371	0.491206	0.309	0.508	1	2	AC245297.3
	0.00304561	0.422641	0.336	0.558	1	2	ATP6V0A1
	0.00304933	0.291707	0.08	0.132	1	2	MRRF
	0.00309794	0.263698	0.069	0.116	1	2	TUBG2
	0.00311472	0.248978	0.083	0.136	1	2	NBPF20
	0.00311577	0.490039	0.111	0.084	1	2	FAM66B
	0.00316194	0.258668	0.067	0.114	1	2	MAPK4
	0.0031816	0.341077	0.147	0.23	1	2	SYT13
	0.00326242	0.552018	0.159	0.132	1	2	RPS6KL1
	0.00327378	0.460343	0.221	0.349	1	2	MLXIP
	0.00328127	0.196778	0.118	0.181	1	2	RNASET2
	0.00335143	0.323628	0.126	0.196	1	2	EIF4E3
	0.00337263	0.325211	0.105	0.167	1	2	SETDB1
	0.0033772	0.521546	0.285	0.462	1	2	GP1BB
	0.00342964	0.486265	0.213	0.334	1	2	DTWD1
	0.00343318	0.687554	0.205	0.188	1	2	RPGRIP1L
	0.00344076	0.459113	0.196	0.308	1	2	PAGR1
	0.0034453	0.444139	0.141	0.22	1	2	KCTD7
	0.00348745	0.79029	0.381	0.462	1	2	RALGDS
	0.00353742	0.430344	0.139	0.217	1	2	TRAPPC11
	0.00354435	0.476584	0.239	0.376	1	2	AC008969.1
	0.00357944	0.50354	0.209	0.331	1	2	OSGEP
	0.00358241	0.438335	0.129	0.203	1	2	CEP250
	0.00361627	0.755985	0.295	0.309	1	2	CNKSR2
	0.00362441	0.739235	0.363	0.424	1	2	SGIP1
	0.00362792	0.592596	0.195	0.171	1	2	HSPA12A
	0.00367907	0.573133	0.234	0.371	1	2	FAR1
	0.00378714	0.390798	0.169	0.259	1	2	AC138649.1
	0.00383728	0.288161	0.105	0.164	1	2	TAOK2
	0.00386479	0.416787	0.119	0.189	1	2	RANBP17
	0.00388682	0.472411	0.201	0.311	1	2	ZNF141
	0.00394884	0.513609	0.165	0.258	1	2	PCBP4
	0.00395183	0.505429	0.11	0.083	1	2	AC009061.2
	0.00395367	0.55215	0.226	0.358	1	2	INTS10
	0.0039703	0.353489	0.113	0.178	1	2	URGCP
	0.00400262	0.692919	0.201	0.183	1	2	NPIPB5
	0.00402093	0.807754	0.329	0.368	1	2	PCDHGA10
	0.00409256	0.223394	0.064	0.108	1	2	SCARB1
	0.00418173	0.40023	0.118	0.184	1	2	SEMA6B
	0.00420654	0.474978	0.19	0.296	1	2	DCHS1
	0.00421845	0.464911	0.308	0.5	1	2	BRAF
	0.00424463	0.177967	0.074	0.12	1	2	NRG2
	0.00429702	0.635448	0.501	0.689	1	2	AFDN
	0.00430358	0.399443	0.151	0.232	1	2	RAI1
	0.0043124	0.489018	0.164	0.255	1	2	TRMT13
	0.00433751	0.45544	0.187	0.288	1	2	MAPK9
	0.00440155	0.4453	0.142	0.115	1	2	AC016027.2
	0.00441836	0.253998	0.074	0.121	1	2	ANO10
	0.00446383	0.425934	0.177	0.274	1	2	HS6ST1
	0.00447043	0.41515	0.144	0.223	1	2	KCNQ3
	0.00449425	0.185485	0.062	0.104	1	2	DGCR6
	0.00450686	0.295914	0.093	0.149	1	2	CCDC149
	0.00457511	0.255028	0.08	0.129	1	2	GRB10
	0.00465833	0.440219	0.322	0.522	1	2	AL391807.1
	0.00467252	0.571562	0.182	0.16	1	2	CACNA1G
	0.0047462	0.484324	0.195	0.304	1	2	PPP6R3
	0.00483931	0.408778	0.146	0.225	1	2	HGS
	0.00485551	0.686894	0.213	0.2	1	2	TMEM44
	0.00493747	0.463726	0.254	0.4	1	2	CLASP1
	0.00494904	0.466875	0.2	0.308	1	2	PTPN2
	0.0049934	0.493122	0.218	0.339	1	2	ZNF883
	0.0050024	0.479265	0.169	0.262	1	2	PFKFB3
	0.00501711	0.333611	0.103	0.161	1	2	BAIAP2
	0.00507315	0.231515	0.092	0.145	1	2	CHGA
	0.00509432	0.394906	0.11	0.172	1	2	AADAT
	0.00512166	0.722624	0.191	0.175	1	2	GPR88
	0.00524141	0.349322	0.386	0.633	1	2	MSRA
	0.00529799	0.343983	0.119	0.184	1	2	UNKL
	0.00529984	0.549432	0.133	0.107	1	2	VARS2
	0.00530137	0.478932	0.241	0.38	1	2	SLC35E2A
	0.00539098	0.37773	0.18	0.276	1	2	FSD1
	0.00539837	0.232809	0.087	0.137	1	2	AC092338.3
	0.00539949	0.182193	0.735	0.926	1	2	HMGN1
	0.00540831	0.450595	0.128	0.198	1	2	SLITRK3
	0.00543802	0.190167	0.849	0.967	1	2	RTN4
	0.00547882	0.426257	0.185	0.283	1	2	TRPM7
	0.00555278	0.40469	0.101	0.075	1	2	SPNS2
	0.00560854	0.525043	0.137	0.111	1	2	PALM2-AKAP2
	0.00564802	0.203849	0.07	0.114	1	2	TEX2
	0.00572323	0.330436	0.123	0.189	1	2	SLC25A42
	0.00577636	0.311312	0.09	0.142	1	2	SPHK2
	0.00581069	0.479573	0.196	0.304	1	2	HEXA
	0.00582944	0.247447	0.471	0.764	1	2	KAT6B
	0.00584346	0.873998	0.396	0.503	1	2	KIAA1549
	0.00588705	0.417223	0.365	0.61	1	2	PPM1K
	0.00598105	0.49616	0.247	0.388	1	2	CALCOCO1
	0.00599234	0.737812	0.28	0.294	1	2	SMPD3
	0.00604714	0.493043	0.216	0.336	1	2	TRRAP
	0.00604882	0.228376	0.065	0.108	1	2	AL357568.2
	0.00604884	0.691904	0.448	0.596	1	2	GABRB3
	0.00609023	0.196933	0.064	0.105	1	2	FBXO31
	0.00609611	0.493941	0.142	0.118	1	2	LINC02802
	0.00610097	0.289542	0.087	0.137	1	2	LYRM9
	0.00611295	0.338953	0.409	0.688	1	2	2023-03-06
	0.0061682	0.368695	0.111	0.172	1	2	SZT2
	0.0062084	0.753246	0.226	0.22	1	2	SMPD4
	0.00621364	0.596566	0.198	0.181	1	2	KIRREL1
	0.00622926	0.82365	0.331	0.378	1	2	AKT2
	0.00626577	0.195429	0.061	0.101	1	2	PCDHGA12
	0.00644358	0.543259	0.237	0.373	1	2	SLC36A4
	0.0064988	0.298498	0.121	0.185	1	2	DOK4
	0.00649907	0.37959	0.134	0.206	1	2	ZMYM3
	0.00651301	0.484251	0.198	0.301	1	2	GPR137C
	0.00654743	0.547984	0.264	0.422	1	2	SUPT20H
	0.00656837	0.781369	0.331	0.375	1	2	ABCC5
	0.00659492	0.301402	0.083	0.132	1	2	TRPC1
	0.00677736	0.172051	0.061	0.1	1	2	ADAM19
	0.00686158	0.234891	0.072	0.116	1	2	AC084198.2
	0.00696327	0.369001	0.131	0.2	1	2	BRI3BP
	0.00700547	0.529693	0.129	0.105	1	2	FOCAD
	0.00710461	0.428248	0.182	0.276	1	2	RAPH1
	0.0071108	0.264869	0.065	0.107	1	2	CLUH
	0.00713222	0.375859	0.164	0.249	1	2	ERO1B
	0.00724155	0.438984	0.121	0.095	1	2	NPM2
	0.00724509	0.680132	0.195	0.179	1	2	LRRIQ1
	0.00737078	0.6537	0.203	0.188	1	2	PFKP
	0.00742704	0.79662	0.349	0.411	1	2	SRCIN1
	0.00752583	0.520517	0.2	0.307	1	2	USP4
	0.00756081	0.258145	0.44	0.728	1	2	MPHOSPH8
	0.00760766	0.227107	0.08	0.126	1	2	DMPK
	0.00764045	0.34614	0.123	0.186	1	2	PIK3C2B
	0.00764991	0.502108	0.332	0.544	1	2	TCERG1
	0.00776736	0.398736	0.314	0.503	1	2	STXBP1
	0.00778497	0.478858	0.309	0.486	1	2	CADPS
	0.00789183	0.270541	0.077	0.122	1	2	MTMR12
	0.0079145	0.319569	0.11	0.167	1	2	SYBU
	0.00793803	0.362344	0.113	0.173	1	2	ALS2
	0.00798971	0.78637	0.408	0.526	1	2	RSRP1
	0.00799106	0.232561	0.064	0.104	1	2	SNX25
	0.00807928	0.433513	0.318	0.512	1	2	ARHGEF9
	0.00811871	0.222091	0.064	0.104	1	2	AC026979.4
	0.00815374	0.226785	0.069	0.111	1	2	TMEM120B
	0.00815451	0.492202	0.524	0.748	1	2	HNRNPH1
	0.00817215	0.27872	0.088	0.138	1	2	RAD18
	0.00822038	0.370968	0.092	0.143	1	2	MTG2
	0.00834161	0.273217	0.08	0.126	1	2	AL133243.3
	0.00847649	0.212174	0.065	0.106	1	2	PRRT3
	0.00848901	0.330155	0.134	0.202	1	2	EPHB6
	0.00850081	0.895073	0.386	0.475	1	2	LINC00662
	0.00857734	0.790401	0.244	0.246	1	2	ANO8
	0.00866831	0.570081	0.137	0.115	1	2	FAM66D
	0.00869799	0.23171	0.064	0.104	1	2	TMEM268
	0.00877334	0.433871	0.111	0.087	1	2	GOLGA6L4
	0.00882638	0.550339	0.216	0.334	1	2	DNAJB2
	0.00897312	0.280443	0.088	0.137	1	2	SPTB
	0.00902995	0.156261	0.065	0.105	1	2	FMNL1
	0.0091084	0.696856	0.198	0.185	1	2	MROH1
	0.00911088	0.562924	0.501	0.692	1	2	FARP1
	0.00911104	0.415674	0.106	0.082	1	2	HOOK1
	0.00912479	0.306376	0.101	0.155	1	2	C2CD4C
	0.00918229	0.349204	0.097	0.149	1	2	DOCK11
	0.00924029	0.253503	0.079	0.123	1	2	WDR35
	0.00927168	0.520712	0.165	0.251	1	2	ZNF618
	0.00950306	0.531575	0.311	0.503	1	2	ANAPC5
	0.00963693	0.71474	0.226	0.222	1	2	RAP1GAP
	0.00984843	0.201113	0.064	0.103	1	2	AL049840.2
	0.00987442	0.511037	0.283	0.451	1	2	ABCE1
	0.00987943	0.747378	0.262	0.27	1	2	XKR6
	0	3.37181	0.899	0.146	0	3	PDGFRA
	0	3.16026	0.946	0.236	0	3	OLIG1
	0	2.45417	0.88	0.154	0	3	OLIG2
	0	1.67203	0.74	0.108	0	3	ASCL1
	0	1.19858	0.526	0.042	0	3	SOX10
	1.83107e-305	1.64947	0.76	0.144	4.25906e-301	3	C1QL1
	2.08518e-298	0.989181	0.493	0.04	4.85012e-294	3	COL20A1
	6.00575e-271	1.71524	0.507	0.053	1.39694e-266	3	APOD
	3.03809e-265	0.914441	0.406	0.026	7.0666e-261	3	GPR17
	7.25113e-265	1.19679	0.542	0.063	1.68661e-260	3	PCDH15
	1.40117e-233	1.13971	0.672	0.135	3.25911e-229	3	ILDR2
	1.58786e-207	1.26275	0.753	0.214	3.69335e-203	3	SPATA6
	3.55386e-207	1.09256	0.489	0.071	8.26627e-203	3	COL9A1
	1.4597e-200	1.2229	0.729	0.19	3.39525e-196	3	SMOC1
	9.48373e-199	1.60222	0.982	0.484	2.20592e-194	3	BCAN
	2.96435e-198	1.76042	0.764	0.247	6.89508e-194	3	ARL4A
	6.18374e-198	0.802813	0.387	0.04	1.43834e-193	3	PLLP
	1.11874e-195	1.66539	0.856	0.323	2.60219e-191	3	SCRG1
	5.69138e-190	0.752538	0.369	0.038	1.32382e-185	3	BAMBI
	1.87592e-189	1.29044	0.465	0.067	4.3634e-185	3	CCND1
	9.27851e-188	1.23071	0.677	0.178	2.15818e-183	3	CREB5
	2.90267e-185	1.4544	0.867	0.358	6.75162e-181	3	DSEL
	5.87431e-185	1.01897	0.546	0.111	1.36636e-180	3	NCALD
	3.48134e-182	1.48786	0.869	0.374	8.09759e-178	3	LIMA1
	9.14838e-182	0.840681	0.43	0.06	2.12791e-177	3	NKX2-2
	1.10933e-180	1.35002	0.928	0.356	2.58029e-176	3	NKAIN4
	3.35139e-175	0.641913	0.369	0.041	7.79532e-171	3	LHFPL3
	8.32893e-167	1.10465	0.685	0.207	1.93731e-162	3	ZCCHC24
	2.7172e-166	1.63832	0.697	0.225	6.32022e-162	3	TNR
	2.41931e-164	0.991608	0.679	0.197	5.62731e-160	3	WSCD1
	5.72159e-163	1.18017	0.88	0.295	1.33084e-158	3	MYO10
	9.88814e-162	1.4366	0.993	0.494	2.29998e-157	3	PTPRZ1
	1.81305e-161	0.705594	0.339	0.038	4.21715e-157	3	TMOD1
	8.07848e-160	0.522448	0.275	0.022	1.87905e-155	3	GALR1
	8.84603e-159	0.598627	0.339	0.038	2.05759e-154	3	UGT8
	2.05923e-154	0.862431	0.446	0.081	4.78977e-150	3	NKD1
	1.02027e-152	1.01527	0.703	0.226	2.37316e-148	3	SALL3
	1.26398e-150	0.778715	0.474	0.096	2.94001e-146	3	VXN
	3.08121e-150	0.527914	0.288	0.027	7.16689e-146	3	AFAP1L2
	5.22955e-150	1.17805	0.865	0.356	1.21639e-145	3	PCDH17
	8.8989e-150	1.63341	0.679	0.232	2.06988e-145	3	S100B
	2.95294e-149	0.791774	0.435	0.079	6.86853e-145	3	KANK1
	1.13547e-147	1.33168	0.873	0.385	2.64109e-143	3	LUZP2
	1.05818e-145	1.37158	0.845	0.349	2.46132e-141	3	PMP2
	6.45291e-144	1.03585	0.799	0.289	1.50095e-139	3	LINC01896
	1.86435e-143	1.17293	0.806	0.332	4.33648e-139	3	MAML2
	4.82501e-143	1.15104	0.843	0.369	1.1223e-138	3	ITGB8
	7.92061e-136	1.01875	0.738	0.252	1.84233e-131	3	SLITRK2
	5.01958e-135	1.19032	0.959	0.748	1.16755e-130	3	NOVA1
	1.75731e-133	1.08507	0.889	0.366	4.0875e-129	3	RAB31
	2.02428e-131	0.805223	0.456	0.098	4.70847e-127	3	PLEKHH2
	1.06765e-129	0.985492	0.886	0.323	2.48334e-125	3	ZFP36L1
	4.77983e-127	0.958624	0.544	0.152	1.11179e-122	3	C2orf27A
	1.83202e-126	0.922513	0.537	0.153	4.26127e-122	3	SEMA5A
	2.15077e-124	0.579705	0.266	0.03	5.0027e-120	3	CA10
	2.68807e-124	0.88324	0.668	0.241	6.25245e-120	3	ARID5B
	1.26619e-123	0.561223	0.373	0.069	2.94517e-119	3	PROM1
	1.88837e-123	0.366454	0.208	0.016	4.39236e-119	3	CSPG4
	1.00392e-121	0.995972	0.768	0.327	2.33512e-117	3	LINC00511
	5.3916e-121	1.3805	0.9	0.614	1.25409e-116	3	EPN2
	8.0868e-121	0.897958	0.683	0.244	1.88099e-116	3	SEZ6L
	2.09661e-120	1.13654	0.924	0.512	4.87671e-116	3	IGFBP2
	2.21901e-120	1.13544	0.934	0.578	5.16143e-116	3	DBI
	7.99334e-120	1.15903	0.876	0.465	1.85925e-115	3	SOX6
	2.98748e-119	0.893776	0.694	0.243	6.94888e-115	3	AASS
	3.83809e-118	0.465056	0.266	0.031	8.92739e-114	3	ASIC4
	6.30782e-117	1.08659	0.731	0.322	1.4672e-112	3	C1orf21
	4.11541e-114	1.04746	0.906	0.406	9.57243e-110	3	CSPG5
	6.4664e-114	0.528682	0.323	0.053	1.50408e-109	3	TIMP4
	6.79903e-114	0.770813	0.493	0.133	1.58145e-109	3	RARRES2
	5.53094e-113	0.331343	0.197	0.015	1.2865e-108	3	KLRC3
	8.2646e-113	0.835903	0.747	0.276	1.92235e-108	3	PDLIM5
	2.1377e-112	1.12263	0.768	0.36	4.97229e-108	3	SOX8
	5.75454e-112	0.442326	0.262	0.033	1.33851e-107	3	PLAT
	1.05173e-111	0.794674	0.67	0.255	2.44632e-107	3	PID1
	3.58238e-111	0.77538	0.561	0.176	8.33261e-107	3	XYLT1
	1.02761e-109	0.420778	0.277	0.039	2.39021e-105	3	MEGF11
	2.29374e-109	1.14333	0.863	0.502	5.33524e-105	3	ZEB1
	1.00358e-108	0.808621	0.646	0.231	2.33434e-104	3	CD9
	1.49687e-108	0.641001	0.421	0.103	3.48172e-104	3	MASP1
	1.61493e-106	0.496688	0.264	0.036	3.75632e-102	3	ERBB3
	3.20746e-105	0.87984	0.494	0.14	7.46055e-101	3	PLPPR1
	9.86957e-105	0.257161	0.162	0.01	2.29566e-100	3	NR0B1
	1.60163e-104	1.08844	0.712	0.331	3.72539e-100	3	ASB3
	2.03984e-104	0.870679	0.666	0.263	4.74467e-100	3	KCND2
	4.26572e-104	0.849668	0.742	0.307	9.92207e-100	3	LRRTM3
	1.03084e-103	1.01929	0.579	0.196	2.39773e-99	3	CCN1
	1.35211e-103	0.455136	0.293	0.047	3.14502e-99	3	GAL3ST1
	1.52743e-103	0.922273	0.934	0.675	3.55281e-99	3	LDHB
	1.567e-102	1.36965	0.696	0.317	3.64485e-98	3	HES6
	9.23055e-102	0.827107	0.847	0.35	2.14703e-97	3	ZFP36L2
	1.58733e-101	1.20204	0.904	0.542	3.69213e-97	3	CCND2
	3.29609e-100	0.662398	0.441	0.117	7.6667e-96	3	KIZ
	5.65888e-100	0.908579	0.755	0.358	1.31625e-95	3	PDE4B
	1.68069e-98	0.774818	0.581	0.207	3.90929e-94	3	NLGN1
	4.33679e-98	1.72919	0.657	0.304	1.00874e-93	3	DLL3
	6.34806e-98	0.530507	0.424	0.106	1.47656e-93	3	MCAM
	4.11618e-97	0.432748	0.306	0.056	9.57424e-93	3	COBL
	1.21099e-96	0.844098	0.742	0.338	2.81676e-92	3	TNK2
	3.32253e-96	0.942393	0.635	0.248	7.7282e-92	3	RGCC
	8.38053e-96	0.95233	0.59	0.214	1.94931e-91	3	CNTN1
	2.36495e-95	0.82746	0.707	0.272	5.50087e-91	3	NPAS3
	8.78484e-95	0.750337	0.592	0.221	2.04335e-90	3	TCF7L2
	7.41846e-94	0.750039	0.62	0.241	1.72553e-89	3	PEAK1
	9.37603e-94	0.945698	0.904	0.604	2.18086e-89	3	PRDX1
	1.71572e-92	0.792538	0.762	0.329	3.99078e-88	3	TJP1
	1.97271e-92	1.00775	0.777	0.408	4.58852e-88	3	HIP1
	1.99312e-92	0.878107	0.801	0.363	4.63601e-88	3	SERPINE2
	4.36616e-92	0.486439	0.323	0.064	1.01557e-87	3	P2RX7
	2.1448e-90	0.987548	0.777	0.415	4.9888e-86	3	PHLDA1
	1.53996e-89	0.753297	0.71	0.33	3.58196e-85	3	RASSF2
	2.38676e-89	0.858086	0.756	0.372	5.5516e-85	3	BCHE
	6.95364e-89	0.820916	0.679	0.304	1.61742e-84	3	SHC3
	8.71836e-89	0.384546	0.249	0.039	2.02789e-84	3	NEU4
	1.01841e-88	0.653384	0.443	0.131	2.36883e-84	3	DOCK10
	1.27922e-88	0.741837	0.631	0.262	2.97547e-84	3	NCAM2
	3.01811e-88	0.736639	0.607	0.244	7.02013e-84	3	ETV5
	3.51184e-88	0.650262	0.5	0.173	8.16855e-84	3	BRINP3
	7.65625e-86	0.739875	0.646	0.278	1.78084e-81	3	LAPTM4B
	9.96478e-86	0.83343	0.756	0.394	2.31781e-81	3	SATB1
	1.49593e-84	0.393799	0.244	0.039	3.47954e-80	3	VSTM2B
	2.94718e-84	0.781522	0.9	0.427	6.85514e-80	3	METRN
	4.51878e-84	0.623913	0.607	0.234	1.05107e-79	3	SPARC
	5.06715e-84	0.620656	0.537	0.194	1.17862e-79	3	GRIA3
	6.27997e-84	0.680782	0.542	0.197	1.46072e-79	3	MAP3K1
	8.99181e-84	0.403749	0.288	0.056	2.0915e-79	3	ANGPTL2
	2.26295e-83	0.516035	0.332	0.079	5.26363e-79	3	SH3D19
	2.6958e-83	0.230736	0.125	0.007	6.27044e-79	3	SSTR1
	1.80312e-82	0.693278	0.958	0.64	4.19407e-78	3	FABP7
	1.96939e-82	0.963491	0.923	0.661	4.58081e-78	3	REV3L
	6.09343e-82	0.722573	0.994	0.791	1.41733e-77	3	C1orf61
	1.62373e-81	0.720741	0.996	0.858	3.77679e-77	3	QKI
	2.00252e-81	0.636418	0.439	0.134	4.65787e-77	3	SULF2
	3.46535e-81	0.614915	0.994	0.984	8.06041e-77	3	EEF1A1
	9.00718e-81	0.563265	0.371	0.102	2.09507e-76	3	CALCRL
	1.24596e-80	0.822228	0.823	0.415	2.8981e-76	3	ITM2C
	5.54199e-80	0.745504	0.723	0.324	1.28907e-75	3	ANXA5
	1.20507e-79	0.390009	0.231	0.037	2.80299e-75	3	SAPCD2
	1.60335e-79	0.785234	0.448	0.154	3.7294e-75	3	OMG
	2.19922e-79	0.786394	0.79	0.432	5.11539e-75	3	TRIB2
	5.38439e-79	0.762507	0.915	0.543	1.25241e-74	3	CHD7
	6.08034e-79	0.752887	0.692	0.325	1.41429e-74	3	PTPRE
	8.45065e-79	0.685773	0.5	0.173	1.96562e-74	3	MYT1
	1.58743e-78	0.830812	0.69	0.343	3.69237e-74	3	THY1
	1.67755e-78	0.660887	0.555	0.221	3.90199e-74	3	RFTN2
	3.7436e-78	0.614093	0.439	0.144	8.7076e-74	3	CDCA7L
	4.59385e-78	0.735948	0.657	0.301	1.06853e-73	3	SOX5
	4.04061e-77	0.522196	0.356	0.092	9.39845e-73	3	GALNT13
	4.27722e-77	0.59717	0.993	0.978	9.94881e-73	3	RPL13
	1.39782e-76	0.824999	0.762	0.441	3.25132e-72	3	FIP1L1
	1.40891e-76	0.816886	0.703	0.327	3.27713e-72	3	VEGFA
	2.24589e-76	0.366133	0.245	0.043	5.22394e-72	3	PCDH20
	2.69097e-76	0.749444	0.718	0.363	6.2592e-72	3	GPSM2
	1.59208e-75	0.307603	0.161	0.017	3.70318e-71	3	KLRC2
	1.91561e-75	0.84473	0.902	0.631	4.45571e-71	3	SCD5
	2.84829e-75	0.746918	0.616	0.277	6.62512e-71	3	TRAF4
	3.80142e-75	0.798116	0.764	0.409	8.84211e-71	3	LRRC4C
	7.90055e-75	0.983574	0.64	0.3	1.83767e-70	3	CDK6
	1.29113e-74	0.308422	0.181	0.023	3.00318e-70	3	MACORIS
	1.46454e-74	1.1295	0.919	0.766	3.40653e-70	3	JUND
	2.1265e-74	0.484984	0.334	0.085	4.94625e-70	3	KLF4
	3.78304e-74	0.736949	0.692	0.282	8.79934e-70	3	FAM181B
	7.51966e-74	0.824491	0.882	0.58	1.74907e-69	3	TAOK3
	1.79715e-73	0.652343	0.446	0.146	4.18016e-69	3	COL9A3
	3.16707e-72	0.240737	0.122	0.009	7.36661e-68	3	MIR503HG
	9.16496e-72	0.439875	0.234	0.043	2.13177e-67	3	LRRK2
	3.9716e-71	0.712988	0.705	0.329	9.23794e-67	3	SPRY2
	1.28304e-70	0.760285	0.917	0.682	2.98435e-66	3	FXYD6
	1.48907e-70	0.660253	0.557	0.239	3.46357e-66	3	ITGAV
	3.56908e-70	0.903105	0.685	0.361	8.30169e-66	3	MMP16
	8.6709e-70	0.573821	0.304	0.077	2.01685e-65	3	AL078587.2
	2.15916e-69	0.536302	0.443	0.155	5.0222e-65	3	UGDH
	2.38496e-68	0.665423	0.849	0.535	5.54741e-64	3	SETD5
	7.23511e-68	0.397549	0.277	0.064	1.68289e-63	3	HAS2
	9.4866e-68	0.819343	0.694	0.309	2.20658e-63	3	HES5
	1.08708e-67	0.514738	0.424	0.143	2.52856e-63	3	MMP2
	1.66964e-67	0.693905	0.78	0.454	3.88358e-63	3	LRRN1
	2.61887e-67	1.02913	0.734	0.407	6.0915e-63	3	FOSB
	3.38371e-67	0.58632	0.325	0.09	7.87052e-63	3	SPRY4
	5.70331e-67	0.703896	0.725	0.34	1.32659e-62	3	RAMP1
	7.41028e-67	0.50082	0.36	0.113	1.72363e-62	3	ARHGAP42
	1.2349e-66	0.668538	0.98	0.651	2.87239e-62	3	SOX2
	2.59963e-66	0.757438	0.683	0.354	6.04673e-62	3	SERINC5
	2.61242e-66	0.705362	0.773	0.439	6.0765e-62	3	RPS27L
	6.40255e-66	0.712762	0.871	0.599	1.48923e-61	3	RBPJ
	2.02034e-65	0.630975	0.454	0.173	4.69932e-61	3	FIGN
	3.11375e-65	0.600848	0.526	0.227	7.24259e-61	3	ST5
	3.62456e-65	0.544743	0.371	0.119	8.43073e-61	3	KIF13A
	4.75078e-65	0.626189	0.515	0.217	1.10503e-60	3	NOTCH1
	2.04792e-64	0.659562	0.923	0.609	4.76347e-60	3	CD81
	2.64591e-64	0.217823	0.107	0.008	6.15438e-60	3	TM4SF1
	8.36897e-64	0.543008	0.644	0.265	1.94662e-59	3	HEPN1
	1.64114e-63	0.227977	0.148	0.018	3.8173e-59	3	CMTM8
	4.49953e-63	0.640363	0.559	0.246	1.04659e-58	3	NCKAP5
	6.5324e-63	0.745161	0.78	0.435	1.51944e-58	3	STAT3
	7.47361e-63	0.476523	0.397	0.134	1.73836e-58	3	SWAP70
	3.09575e-62	0.751352	0.889	0.565	7.20072e-58	3	SRI
	3.41923e-62	1.05282	0.664	0.353	7.95314e-58	3	EGFR
	1.53525e-61	0.625282	0.71	0.337	3.57098e-57	3	GATM
	2.18078e-61	0.6611	0.644	0.336	5.07249e-57	3	CHST11
	6.80533e-61	0.329421	0.22	0.044	1.58292e-56	3	SOX13
	1.10559e-60	0.322185	0.218	0.043	2.57161e-56	3	PLPP4
	1.2475e-60	0.577448	0.426	0.158	2.90169e-56	3	TMEM100
	1.68101e-60	0.8564	0.797	0.458	3.91002e-56	3	PCDH9
	3.15414e-60	0.61909	0.371	0.119	7.33654e-56	3	DLL1
	6.08933e-60	0.581991	0.572	0.266	1.41638e-55	3	PHLDB1
	1.351e-59	0.517176	0.463	0.186	3.14244e-55	3	NLGN4Y
	2.07155e-59	0.44114	0.382	0.128	4.81842e-55	3	GALNT10
	2.1053e-59	0.658509	0.469	0.192	4.89692e-55	3	COL11A1
	2.13514e-59	0.615031	0.797	0.479	4.96634e-55	3	PIK3R1
	4.81122e-59	0.356001	0.745	0.397	1.11909e-54	3	NTRK3
	2.47398e-58	0.156472	0.105	0.009	5.75447e-54	3	AC126773.4
	2.69674e-58	0.5544	0.526	0.236	6.27262e-54	3	MDFI
	5.39337e-58	1.12261	0.83	0.599	1.2545e-53	3	EGR1
	6.18469e-58	0.530117	0.552	0.223	1.43856e-53	3	LHX2
	7.36621e-58	0.60281	0.5	0.219	1.71338e-53	3	RHOC
	2.41281e-57	0.372948	0.227	0.052	5.6122e-53	3	INAVA
	4.03203e-57	0.722798	0.657	0.36	9.37851e-53	3	SIRT2
	4.58188e-57	0.533871	0.513	0.228	1.06574e-52	3	LINC01003
	5.41749e-57	0.566146	0.52	0.233	1.26011e-52	3	PCDHGC3
	6.18023e-57	0.535048	0.57	0.243	1.43752e-52	3	BMP7
	7.06809e-57	0.64173	0.801	0.491	1.64404e-52	3	ZNF462
	2.604e-56	0.53686	0.587	0.293	6.05691e-52	3	CNP
	3.8038e-56	0.651836	0.721	0.413	8.84765e-52	3	TCF12
	4.01329e-56	0.357731	0.913	0.469	9.33492e-52	3	TTYH1
	4.51263e-56	1.07218	0.926	0.739	1.04964e-51	3	FOS
	4.60823e-56	0.474986	0.47	0.194	1.07187e-51	3	TMEM121
	4.76001e-56	0.502202	0.62	0.294	1.10718e-51	3	RCN1
	5.85426e-56	0.41502	0.301	0.09	1.3617e-51	3	CREB3L2
	7.49707e-56	0.472849	0.423	0.166	1.74382e-51	3	RND2
	1.69757e-55	0.571166	0.415	0.163	3.94856e-51	3	NTNG1
	1.95884e-55	0.653165	0.869	0.564	4.55627e-51	3	TPI1
	2.74031e-55	0.403755	0.288	0.085	6.37397e-51	3	CMTM5
	4.27283e-55	0.609934	0.522	0.24	9.93861e-51	3	ATP2B4
	4.43578e-55	0.56321	0.435	0.172	1.03176e-50	3	ATP13A4
	9.70361e-55	0.168897	0.118	0.013	2.25706e-50	3	B3GNT7
	1.28324e-54	0.215269	0.138	0.019	2.98481e-50	3	KCNH5
	5.17434e-54	1.15513	0.906	0.692	1.20355e-49	3	JUN
	8.48698e-54	0.590493	0.624	0.315	1.97407e-49	3	ZMAT3
	2.2687e-53	0.546107	0.731	0.423	5.27699e-49	3	GLCCI1
	1.00589e-52	0.592862	0.727	0.42	2.3397e-48	3	C3orf70
	1.28653e-52	0.857878	0.668	0.405	2.99247e-48	3	KHDRBS3
	1.59698e-52	0.479485	0.644	0.322	3.71458e-48	3	KCND3
	2.26348e-52	0.506585	0.989	0.959	5.26486e-48	3	RPLP1
	4.83138e-52	0.177932	0.12	0.014	1.12378e-47	3	GDNF
	8.4569e-52	0.306847	0.203	0.045	1.96707e-47	3	GSX2
	5.08771e-51	0.618307	0.771	0.498	1.1834e-46	3	POLR2F
	1.59634e-50	0.534647	0.828	0.477	3.71308e-46	3	ADGRG1
	9.42221e-50	0.297285	0.192	0.04	2.19161e-45	3	FAM89A
	2.69465e-49	0.518277	0.611	0.318	6.26775e-45	3	NLGN4X
	3.88525e-49	0.540698	0.958	0.846	9.0371e-45	3	GAPDH
	7.67136e-49	0.473782	0.504	0.235	1.78436e-44	3	IGF2BP3
	8.18511e-49	0.457589	0.686	0.295	1.90386e-44	3	ATP1A2
	1.00558e-48	0.622177	0.62	0.345	2.33897e-44	3	SLC35F1
	1.0865e-48	0.539619	0.598	0.29	2.5272e-44	3	TRIM9
	1.22184e-48	0.477187	0.454	0.204	2.842e-44	3	GAB1
	1.77321e-48	0.629464	0.863	0.596	4.12448e-44	3	EEF1D
	1.98619e-48	0.552627	0.91	0.671	4.61988e-44	3	FYN
	2.04652e-48	0.506668	0.386	0.156	4.7602e-44	3	DAB1
	1.32263e-47	0.576862	0.806	0.524	3.07644e-43	3	LRP1
	2.76919e-47	0.521361	0.583	0.298	6.44113e-43	3	BTG3
	4.39107e-47	0.349472	0.24	0.066	1.02136e-42	3	DUSP10
	4.62161e-47	0.161481	0.105	0.012	1.07499e-42	3	AL133325.3
	1.58914e-46	0.451082	0.443	0.191	3.69635e-42	3	SASH1
	1.81175e-46	0.230355	0.164	0.033	4.21412e-42	3	CDH20
	2.98725e-46	0.603529	0.352	0.135	6.94835e-42	3	GAS1
	1.27665e-45	0.17919	0.127	0.019	2.96948e-41	3	BMP8B
	5.63037e-45	0.501403	0.989	0.957	1.30962e-40	3	RPS2
	6.8004e-45	0.48984	0.701	0.387	1.58177e-40	3	SDC3
	7.14477e-45	0.245144	0.849	0.495	1.66187e-40	3	GRID2
	8.0249e-45	0.462141	0.926	0.697	1.86659e-40	3	ITM2B
	8.07846e-45	0.43388	0.59	0.313	1.87905e-40	3	TOX3
	1.48503e-44	0.604528	0.827	0.552	3.45419e-40	3	ENO1
	1.6603e-44	0.55682	0.681	0.4	3.86187e-40	3	SYNE1
	1.91292e-44	0.672025	0.708	0.434	4.44945e-40	3	NES
	2.95562e-44	0.480976	0.382	0.158	6.87478e-40	3	PLCE1
	3.27251e-44	0.554644	0.751	0.456	7.61187e-40	3	HIPK2
	3.64679e-44	0.485593	0.744	0.452	8.48244e-40	3	DDR1
	1.23872e-43	0.447798	0.565	0.29	2.88126e-39	3	EPB41L2
	8.30496e-43	0.200927	0.137	0.024	1.93173e-38	3	CDKL1
	1.22944e-42	0.504894	0.97	0.904	2.85968e-38	3	RPLP0
	1.23376e-42	0.493972	0.734	0.396	2.86972e-38	3	NR2F1
	1.3752e-42	0.501493	0.6	0.311	3.19871e-38	3	PHLPP1
	1.59553e-42	0.313999	0.948	0.661	3.71121e-38	3	GPM6B
	3.67219e-42	0.4535	0.55	0.278	8.54153e-38	3	P4HA1
	3.77791e-42	0.51505	0.703	0.412	8.78743e-38	3	IDH1
	4.52463e-42	0.456078	0.978	0.935	1.05243e-37	3	RPL3
	6.36528e-42	0.456729	0.637	0.327	1.48056e-37	3	FGFBP3
	6.58374e-42	0.397052	0.238	0.073	1.53138e-37	3	LINC01301
	6.8047e-42	0.47226	0.657	0.358	1.58277e-37	3	ALCAM
	7.11708e-42	0.441371	0.376	0.159	1.65543e-37	3	TRAF3IP2
	7.35069e-42	0.449483	0.662	0.369	1.70977e-37	3	CXXC5
	3.69502e-41	0.198984	0.114	0.017	8.59462e-37	3	CTHRC1
	3.74817e-41	0.459345	0.5	0.25	8.71825e-37	3	NR3C1
	4.31914e-41	0.431936	0.45	0.218	1.00463e-36	3	NLGN3
	1.02528e-40	0.494618	0.963	0.873	2.38481e-36	3	RPS9
	1.51558e-40	0.515958	0.649	0.381	3.52525e-36	3	SLC44A1
	1.60651e-40	0.385625	0.336	0.132	3.73673e-36	3	EFS
	1.96638e-40	0.274567	0.255	0.078	4.5738e-36	3	CHRM3
	1.98059e-40	0.207742	0.26	0.08	4.60685e-36	3	SNX22
	2.20376e-40	0.450818	0.983	0.919	5.12595e-36	3	RPL5
	2.52139e-40	0.61508	0.387	0.17	5.86474e-36	3	IRF1
	3.39348e-40	0.233679	0.24	0.071	7.89324e-36	3	DAB2
	4.08834e-40	0.368295	0.435	0.198	9.50947e-36	3	COL9A2
	6.27451e-40	0.27759	0.256	0.083	1.45945e-35	3	PNP
	6.67532e-40	0.261828	0.19	0.048	1.55268e-35	3	ST3GAL6
	7.58224e-40	0.238384	0.227	0.067	1.76363e-35	3	DISC1
	8.51362e-40	0.453811	0.548	0.295	1.98027e-35	3	COA4
	1.10686e-39	0.428471	0.461	0.221	2.57455e-35	3	GNAI1
	1.32545e-39	0.359125	0.279	0.099	3.083e-35	3	ADGRA1
	1.86086e-39	0.561086	0.773	0.497	4.32835e-35	3	PDIA6
	4.82132e-39	0.53738	0.605	0.363	1.12144e-34	3	ARL2BP
	8.33746e-39	0.497704	0.913	0.712	1.93929e-34	3	CBX5
	9.51809e-39	0.281094	0.762	0.409	2.21391e-34	3	B2M
	1.02201e-38	0.259855	0.41	0.178	2.37721e-34	3	TYRO3
	1.18543e-38	0.50861	0.548	0.305	2.7573e-34	3	RPL22L1
	1.29284e-38	0.280616	0.201	0.056	3.00714e-34	3	AC092958.1
	1.33043e-38	0.538918	0.793	0.54	3.09458e-34	3	UBL3
	1.74728e-38	0.408972	0.541	0.283	4.06416e-34	3	IL6ST
	1.77108e-38	0.150246	0.76	0.342	4.11954e-34	3	PON2
	2.16421e-38	0.410438	0.428	0.201	5.03396e-34	3	PLOD2
	2.4506e-38	0.453644	0.404	0.183	5.7001e-34	3	CRB1
	5.02473e-38	0.585161	0.828	0.613	1.16875e-33	3	PGRMC1
	5.138e-38	0.615018	0.974	0.622	1.1951e-33	3	NFIA
	5.75156e-38	0.431951	0.423	0.203	1.33781e-33	3	SHISA4
	6.30572e-38	0.482619	0.756	0.485	1.46671e-33	3	VGLL4
	7.01678e-38	0.501707	0.773	0.471	1.6321e-33	3	POU3F2
	7.47961e-38	0.343399	0.208	0.061	1.73976e-33	3	BLM
	7.95574e-38	0.401457	0.581	0.319	1.85051e-33	3	GRHPR
	1.70885e-37	0.385655	0.384	0.174	3.97478e-33	3	BEND7
	2.10719e-37	0.417054	0.969	0.88	4.90133e-33	3	MARCKSL1
	2.25525e-37	0.380509	0.48	0.246	5.24572e-33	3	DECR1
	2.36038e-37	0.264168	0.185	0.05	5.49023e-33	3	RTKN
	2.49011e-37	0.44879	0.45	0.225	5.79199e-33	3	JAM2
	2.51212e-37	0.206702	0.188	0.049	5.84318e-33	3	AC008147.2
	3.29131e-37	0.409502	0.594	0.3	7.65558e-33	3	LYPD1
	3.32166e-37	0.429403	0.57	0.323	7.72617e-33	3	CDK4
	3.84918e-37	0.453381	0.631	0.354	8.95319e-33	3	GLO1
	4.39136e-37	0.489304	0.755	0.499	1.02143e-32	3	CNPY2
	4.45623e-37	0.492082	0.413	0.201	1.03652e-32	3	CD82
	8.13877e-37	0.382368	0.424	0.2	1.89308e-32	3	MAFF
	9.12523e-37	0.42499	0.482	0.247	2.12253e-32	3	NUP42
	1.00163e-36	0.390518	0.97	0.914	2.32978e-32	3	RPL15
	1.53826e-36	0.366345	0.506	0.269	3.57799e-32	3	SEPTIN8
	1.61898e-36	0.405531	0.843	0.505	3.76576e-32	3	NTM
	1.88641e-36	0.540615	0.771	0.551	4.3878e-32	3	CASK
	6.91762e-36	0.596626	0.618	0.388	1.60904e-31	3	ANKS1B
	6.99778e-36	0.383907	0.541	0.293	1.62768e-31	3	GOLIM4
	8.08061e-36	0.307512	0.264	0.095	1.87955e-31	3	PXDC1
	8.75815e-36	0.461232	0.681	0.429	2.03715e-31	3	TRIM24
	8.86494e-36	0.423756	0.598	0.335	2.06198e-31	3	SCRN1
	9.03669e-36	0.314903	0.542	0.276	2.10193e-31	3	SCN1A
	1.21948e-35	0.394816	0.387	0.181	2.8365e-31	3	LINC01351
	1.23019e-35	0.423516	0.677	0.426	2.86142e-31	3	CADM4
	1.45556e-35	0.468698	0.852	0.598	3.38564e-31	3	GSTP1
	1.68063e-35	0.374744	0.282	0.11	3.90914e-31	3	TANC1
	1.76446e-35	0.225256	0.137	0.029	4.10414e-31	3	FBLN2
	2.51762e-35	0.202203	0.144	0.032	5.85599e-31	3	GFRA1
	3.03116e-35	0.457478	0.472	0.243	7.05047e-31	3	B3GAT2
	4.43603e-35	0.438878	0.976	0.895	1.03182e-30	3	RACK1
	4.64081e-35	0.440933	0.223	0.073	1.07945e-30	3	GRB14
	5.47715e-35	0.447773	0.865	0.601	1.27398e-30	3	SEPTIN2
	5.54711e-35	0.452928	0.587	0.299	1.29026e-30	3	DTNA
	5.57376e-35	0.448427	0.555	0.304	1.29646e-30	3	MAGI2-AS3
	1.05481e-34	0.319647	0.347	0.146	2.45348e-30	3	OPCML
	1.56749e-34	0.410772	0.777	0.523	3.64598e-30	3	ADGRL3
	2.8572e-34	0.274742	0.371	0.167	6.64585e-30	3	PCDH19
	4.24833e-34	0.428683	0.542	0.312	9.88162e-30	3	PGM3
	4.92331e-34	0.428277	0.86	0.548	1.14516e-29	3	CD63
	5.25126e-34	0.48007	0.548	0.285	1.22144e-29	3	PDLIM3
	6.08614e-34	0.480552	0.666	0.403	1.41564e-29	3	PALLD
	7.02583e-34	0.318511	0.26	0.097	1.63421e-29	3	TSPAN11
	7.8459e-34	0.395662	0.978	0.925	1.82496e-29	3	TPT1
	9.12699e-34	0.424122	0.406	0.2	2.12294e-29	3	DOCK1
	9.96114e-34	0.187232	0.185	0.051	2.31696e-29	3	PLAAT1
	1.00127e-33	0.488813	0.893	0.674	2.32896e-29	3	ATP5MC2
	1.02185e-33	0.367835	0.338	0.152	2.37682e-29	3	PLEKHB1
	1.06669e-33	0.464443	0.945	0.826	2.48113e-29	3	EEF2
	1.28724e-33	0.523718	0.554	0.316	2.99413e-29	3	PTAR1
	1.33978e-33	0.464232	0.528	0.294	3.11633e-29	3	ANKRD28
	1.36685e-33	0.310178	0.485	0.252	3.1793e-29	3	IGF2BP2
	1.46462e-33	0.166963	0.138	0.03	3.40671e-29	3	CREB3L1
	1.61663e-33	0.421307	0.679	0.417	3.76028e-29	3	BBX
	1.69529e-33	0.4982	0.435	0.226	3.94325e-29	3	ST8SIA1
	1.9887e-33	0.429825	0.666	0.398	4.62571e-29	3	LRRN3
	2.01549e-33	0.383027	0.362	0.168	4.68802e-29	3	RIN2
	2.18317e-33	0.306064	0.472	0.238	5.07806e-29	3	PXK
	2.50186e-33	0.22131	0.137	0.03	5.81932e-29	3	AC091138.1
	2.53315e-33	0.361053	0.378	0.171	5.8921e-29	3	FIBIN
	5.12025e-33	0.388098	0.354	0.165	1.19097e-28	3	SULT1C4
	6.10754e-33	0.434331	0.738	0.476	1.42061e-28	3	VEZF1
	6.33734e-33	0.307618	0.428	0.213	1.47407e-28	3	ZNF219
	6.73671e-33	0.419649	0.736	0.462	1.56696e-28	3	MLEC
	7.19437e-33	0.425777	0.583	0.348	1.67341e-28	3	RNF13
	7.22344e-33	0.41729	0.97	0.922	1.68017e-28	3	RPL7A
	7.28802e-33	0.494963	0.585	0.349	1.69519e-28	3	DNM3
	8.35794e-33	0.455537	0.524	0.299	1.94406e-28	3	FGFR1
	1.21059e-32	0.478397	0.854	0.627	2.81584e-28	3	RCN2
	1.2247e-32	0.4751	0.598	0.368	2.84866e-28	3	ATP6V0E1
	2.92145e-32	0.394752	0.862	0.581	6.79528e-28	3	TSPAN3
	2.9746e-32	0.346043	0.312	0.137	6.91891e-28	3	GLDC
	3.36237e-32	0.411254	0.697	0.418	7.82088e-28	3	SPRED1
	4.74879e-32	0.408796	0.432	0.228	1.10457e-27	3	RAB9A
	5.44247e-32	0.322474	0.375	0.175	1.26592e-27	3	LRP1B
	8.07684e-32	0.267061	0.236	0.085	1.87867e-27	3	EPHB3
	8.70379e-32	0.271609	0.399	0.191	2.0245e-27	3	COTL1
	9.63353e-32	0.386143	0.648	0.39	2.24076e-27	3	APBB2
	9.70657e-32	0.451185	0.607	0.37	2.25775e-27	3	ZNF827
	1.21249e-31	0.238514	0.133	0.03	2.82025e-27	3	AC007402.2
	1.87968e-31	0.430091	0.959	0.879	4.37213e-27	3	HNRNPA1
	2.76245e-31	0.349639	0.478	0.236	6.42547e-27	3	HEPACAM
	2.98834e-31	0.320358	0.301	0.128	6.95088e-27	3	AC004540.2
	3.49831e-31	0.377149	0.55	0.322	8.13707e-27	3	SNHG16
	3.80301e-31	0.397202	0.498	0.279	8.84579e-27	3	PRDX4
	3.97505e-31	0.531909	0.83	0.562	9.24597e-27	3	SOX9
	4.25789e-31	0.34903	0.382	0.187	9.90384e-27	3	S100A6
	4.68287e-31	0.452056	0.821	0.616	1.08923e-26	3	EIF3E
	4.82542e-31	0.456548	0.775	0.55	1.12239e-26	3	SEC11C
	5.11067e-31	0.79116	0.812	0.508	1.18874e-26	3	VIM
	5.76839e-31	0.455572	0.79	0.546	1.34173e-26	3	CALD1
	6.20367e-31	0.281518	0.399	0.193	1.44297e-26	3	ZNF276
	6.30245e-31	0.454099	0.83	0.582	1.46595e-26	3	RHOBTB3
	1.1058e-30	0.294527	0.483	0.261	2.57209e-26	3	KAT7
	1.12953e-30	0.460288	0.613	0.375	2.6273e-26	3	GATAD1
	1.18276e-30	0.43559	0.496	0.276	2.7511e-26	3	REST
	1.26586e-30	0.189371	0.175	0.051	2.9444e-26	3	AMZ1
	1.49024e-30	0.400827	0.952	0.822	3.46631e-26	3	PPIA
	1.74405e-30	0.441234	0.629	0.398	4.05667e-26	3	MEST
	2.01152e-30	0.584832	0.83	0.598	4.67881e-26	3	IER2
	2.18373e-30	0.442214	0.963	0.907	5.07937e-26	3	RPS6
	2.39696e-30	0.383744	0.518	0.279	5.57533e-26	3	LITAF
	2.46103e-30	0.459546	0.424	0.213	5.72437e-26	3	HELLS
	3.76673e-30	0.433832	0.391	0.199	8.76141e-26	3	CEP83
	4.20079e-30	0.407615	0.978	0.902	9.77104e-26	3	RPS15A
	4.60718e-30	0.443727	0.858	0.619	1.07163e-25	3	PPIB
	4.99142e-30	0.258176	0.253	0.097	1.161e-25	3	SH3BP4
	5.0277e-30	0.405328	0.727	0.491	1.16944e-25	3	H2AFV
	5.6346e-30	0.389324	0.677	0.445	1.31061e-25	3	MAP4K5
	6.27256e-30	0.411643	0.961	0.889	1.459e-25	3	RPL10A
	6.28676e-30	0.40568	0.755	0.488	1.4623e-25	3	PKM
	7.57729e-30	0.389919	0.993	0.957	1.76248e-25	3	RPL10
	7.70089e-30	0.32732	0.491	0.245	1.79123e-25	3	DIPK1C
	9.39547e-30	0.255318	0.234	0.085	2.18539e-25	3	KCNIP3
	1.279e-29	0.386925	0.533	0.314	2.97496e-25	3	AKAP7
	1.31426e-29	0.405826	0.655	0.427	3.05696e-25	3	NME1
	1.31958e-29	0.161093	0.194	0.06	3.06934e-25	3	SLC8A3
	1.47281e-29	0.408903	0.744	0.484	3.42577e-25	3	SCAF11
	1.91172e-29	0.351363	0.771	0.454	4.44667e-25	3	NDRG2
	2.20735e-29	0.344329	0.321	0.149	5.13429e-25	3	SOX21
	2.92256e-29	0.301327	0.679	0.443	6.79788e-25	3	KCNQ2
	4.13319e-29	0.33642	0.288	0.122	9.6138e-25	3	LDLRAD3
	4.91597e-29	0.497814	0.69	0.46	1.14346e-24	3	PANTR1
	7.1385e-29	0.314506	0.299	0.131	1.66042e-24	3	LRP5
	8.36048e-29	0.355829	0.555	0.328	1.94465e-24	3	LRCH3
	8.79735e-29	0.342117	0.446	0.234	2.04626e-24	3	TMEM132B
	1.27947e-28	0.284552	0.328	0.149	2.97604e-24	3	TRMT5
	1.46149e-28	0.321502	0.613	0.328	3.39942e-24	3	PHGDH
	1.87458e-28	0.419978	0.839	0.607	4.36027e-24	3	TSPAN7
	2.21889e-28	0.33172	0.402	0.209	5.16114e-24	3	SLC16A1
	2.67528e-28	0.152705	0.124	0.029	6.22271e-24	3	HMX1
	3.20243e-28	0.365627	0.563	0.337	7.44885e-24	3	KLF3
	3.33315e-28	0.192736	0.937	0.695	7.7529e-24	3	SOX2-OT
	3.34539e-28	0.303906	0.504	0.283	7.78138e-24	3	ADGRB1
	4.44428e-28	0.390643	0.515	0.305	1.03374e-23	3	MPZL1
	4.6752e-28	0.421796	0.742	0.517	1.08745e-23	3	APPL1
	7.75787e-28	0.401328	0.98	0.901	1.80448e-23	3	RPS3
	8.09734e-28	0.304523	0.598	0.321	1.88344e-23	3	HEY1
	1.19973e-27	0.442194	0.576	0.368	2.79058e-23	3	ABHD2
	1.33375e-27	0.383298	0.6	0.371	3.1023e-23	3	SCP2
	1.89746e-27	0.463547	0.989	0.892	4.4135e-23	3	NRXN1
	2.02255e-27	0.308784	0.247	0.102	4.70445e-23	3	ENOSF1
	2.02914e-27	0.193359	0.151	0.043	4.71978e-23	3	ZDHHC22
	2.21149e-27	0.37793	0.928	0.777	5.14394e-23	3	EID1
	2.21277e-27	0.369895	0.328	0.16	5.14689e-23	3	ADAMTS6
	2.42632e-27	0.5321	0.723	0.516	5.64361e-23	3	JUNB
	2.56441e-27	0.379562	0.649	0.433	5.96483e-23	3	LRP6
	2.73722e-27	0.373585	0.95	0.845	6.36678e-23	3	RBM39
	2.90132e-27	0.319653	0.452	0.253	6.74847e-23	3	CHIC2
	2.90885e-27	0.346324	0.491	0.271	6.76599e-23	3	NFE2L2
	3.14903e-27	0.231617	0.446	0.238	7.32465e-23	3	SLITRK5
	3.15039e-27	0.337348	0.406	0.214	7.3278e-23	3	RCAN1
	4.06955e-27	0.257657	0.395	0.195	9.46578e-23	3	RPRM
	4.31098e-27	0.258896	0.245	0.096	1.00273e-22	3	NMNAT3
	4.93712e-27	0.355192	0.33	0.163	1.14837e-22	3	CDH13
	5.19194e-27	0.419741	0.93	0.775	1.20765e-22	3	MIF
	5.92932e-27	0.354553	0.633	0.394	1.37916e-22	3	SMAD5
	1.46635e-26	0.196789	0.161	0.048	3.41074e-22	3	AC087854.1
	1.53197e-26	0.354557	0.399	0.212	3.56336e-22	3	XBP1
	1.56646e-26	0.338572	0.424	0.233	3.64358e-22	3	TSPAN6
	2.06192e-26	0.222313	0.371	0.18	4.79603e-22	3	RNF144A
	2.09747e-26	0.170977	0.168	0.052	4.8787e-22	3	VWC2
	2.14726e-26	0.38052	0.642	0.42	4.99452e-22	3	CTTNBP2
	2.29444e-26	0.381114	0.978	0.901	5.33687e-22	3	RPL7
	2.83153e-26	0.365759	0.86	0.673	6.58613e-22	3	JMJD1C
	2.95377e-26	0.352528	0.983	0.921	6.87046e-22	3	MARCKS
	3.11334e-26	0.330018	0.458	0.254	7.24162e-22	3	MBP
	3.14592e-26	0.37857	0.404	0.221	7.31742e-22	3	KAZN
	3.1974e-26	0.401865	0.869	0.61	7.43715e-22	3	CANX
	3.58985e-26	0.292552	0.363	0.185	8.34998e-22	3	PACC1
	4.29087e-26	0.46303	0.745	0.526	9.98056e-22	3	BRD7
	4.8508e-26	0.234976	0.41	0.211	1.1283e-21	3	IFI16
	5.53992e-26	0.225262	0.232	0.092	1.28859e-21	3	JDP2
	5.72248e-26	0.174585	0.137	0.037	1.33105e-21	3	PRKCQ-AS1
	6.30551e-26	0.291498	0.282	0.128	1.46666e-21	3	ZC3HAV1
	9.07731e-26	0.405633	0.919	0.753	2.11138e-21	3	UQCRB
	9.48192e-26	0.29505	0.456	0.261	2.20549e-21	3	MALSU1
	9.75549e-26	0.195175	0.175	0.058	2.26913e-21	3	TMEM45A
	1.00527e-25	0.362817	0.472	0.271	2.33827e-21	3	FAM13A
	1.10023e-25	0.234371	0.603	0.37	2.55915e-21	3	LINGO1
	1.13723e-25	0.191752	0.151	0.046	2.6452e-21	3	HMGA2
	1.54242e-25	0.292578	0.389	0.203	3.58768e-21	3	BARD1
	2.01787e-25	0.414944	0.915	0.757	4.69357e-21	3	NPM1
	2.1738e-25	0.161867	0.133	0.036	5.05626e-21	3	FERMT1
	2.41452e-25	0.462473	0.839	0.613	5.61617e-21	3	DNAJB1
	2.75137e-25	0.27236	0.225	0.091	6.3997e-21	3	CASKIN2
	3.2543e-25	0.211919	0.201	0.071	7.56949e-21	3	AC092666.1
	3.39496e-25	0.503607	0.378	0.207	7.89668e-21	3	BAALC
	3.49021e-25	0.280273	0.28	0.128	8.11823e-21	3	CMTM3
	4.51851e-25	0.385509	0.679	0.441	1.05101e-20	3	RAP2A
	4.52492e-25	0.290704	0.458	0.255	1.0525e-20	3	TLE3
	4.60166e-25	0.46219	0.786	0.569	1.07035e-20	3	CCNL1
	5.8504e-25	0.438338	0.423	0.244	1.3608e-20	3	TSPO
	5.96907e-25	0.542578	0.589	0.38	1.38841e-20	3	MDK
	6.72417e-25	0.246236	0.205	0.078	1.56404e-20	3	AR
	7.75333e-25	0.313069	0.592	0.383	1.80343e-20	3	MNAT1
	9.73456e-25	0.342872	0.397	0.221	2.26426e-20	3	KCNIP1
	1.00074e-24	0.376315	0.463	0.269	2.32772e-20	3	LPP
	1.37702e-24	0.330152	0.319	0.161	3.20295e-20	3	DHCR7
	1.54677e-24	0.348424	0.583	0.326	3.59779e-20	3	GNG5
	1.58769e-24	0.360324	0.744	0.519	3.69296e-20	3	PTP4A2
	1.6675e-24	0.386006	0.867	0.67	3.87861e-20	3	MRFAP1
	1.71531e-24	0.294672	0.321	0.159	3.98982e-20	3	SNX7
	2.08449e-24	0.294087	0.373	0.19	4.84853e-20	3	2023-03-01
	2.25489e-24	0.223183	0.138	0.041	5.24488e-20	3	ATP10B
	2.8636e-24	0.213808	0.238	0.097	6.66073e-20	3	STARD9
	2.89606e-24	0.331464	0.572	0.362	6.73623e-20	3	TMEM9B
	3.73774e-24	0.3636	0.506	0.3	8.69397e-20	3	PTCH1
	3.95223e-24	0.408095	0.356	0.19	9.19289e-20	3	CSGALNACT1
	6.08687e-24	0.313769	0.618	0.396	1.41581e-19	3	NRIP1
	6.19692e-24	0.307188	0.574	0.348	1.4414e-19	3	DUSP6
	6.46002e-24	0.372977	0.963	0.869	1.5026e-19	3	RPL12
	8.14486e-24	0.415659	0.363	0.196	1.89449e-19	3	SLC25A37
	8.3806e-24	0.293549	0.284	0.136	1.94933e-19	3	SERTAD1
	8.83458e-24	0.25339	0.441	0.248	2.05492e-19	3	JAM3
	1.09239e-23	0.452679	0.738	0.501	2.54089e-19	3	SESN3
	1.27748e-23	0.34746	0.661	0.441	2.97141e-19	3	C4orf3
	1.35771e-23	0.278626	0.493	0.288	3.15804e-19	3	CDC42SE1
	1.42026e-23	0.355643	0.889	0.649	3.30353e-19	3	RDX
	1.44628e-23	0.256752	0.301	0.147	3.36406e-19	3	CRTAP
	1.45528e-23	0.23072	0.24	0.102	3.38498e-19	3	HHIP-AS1
	1.47382e-23	0.352892	0.705	0.445	3.4281e-19	3	DNER
	1.83051e-23	0.318191	0.24	0.106	4.25777e-19	3	FKBP10
	1.92803e-23	0.34472	0.47	0.284	4.48459e-19	3	GLTP
	1.93061e-23	0.367981	0.9	0.679	4.49059e-19	3	FABP5
	2.15058e-23	0.318882	0.415	0.228	5.00226e-19	3	INKA2
	2.18375e-23	0.392655	0.838	0.631	5.07941e-19	3	SPCS2
	2.90566e-23	0.156767	0.135	0.04	6.75856e-19	3	SATB1-AS1
	3.06722e-23	0.268307	0.207	0.081	7.13434e-19	3	WNT7B
	3.67211e-23	0.310908	0.974	0.946	8.54133e-19	3	RPL41
	3.84101e-23	0.291848	0.482	0.284	8.93419e-19	3	PTPRG
	4.0374e-23	0.380063	0.642	0.424	9.39099e-19	3	TMED10
	4.43233e-23	0.339138	0.972	0.914	1.03096e-18	3	RPL39
	4.4416e-23	0.326157	0.518	0.321	1.03312e-18	3	FCHSD2
	5.18008e-23	0.337747	0.537	0.338	1.20489e-18	3	NME4
	6.14283e-23	0.270144	0.244	0.109	1.42882e-18	3	DYRK4
	6.64788e-23	0.284446	0.231	0.099	1.5463e-18	3	ZEB1-AS1
	7.37756e-23	0.311552	0.613	0.398	1.71602e-18	3	CLNS1A
	8.58859e-23	0.205397	0.214	0.087	1.99771e-18	3	CPXM1
	8.6298e-23	0.34842	0.817	0.595	2.00729e-18	3	GOLM1
	8.86658e-23	0.398607	0.423	0.247	2.06237e-18	3	SPRY1
	1.02515e-22	0.33286	0.681	0.467	2.38449e-18	3	CPNE3
	1.05087e-22	0.241168	0.253	0.109	2.44432e-18	3	B3GALT2
	1.06203e-22	0.348313	0.978	0.932	2.47029e-18	3	RPS14
	1.07348e-22	0.412538	0.744	0.512	2.49691e-18	3	PGAM1
	1.26918e-22	0.254217	0.825	0.514	2.95212e-18	3	CNN3
	1.27189e-22	0.321924	0.589	0.387	2.95842e-18	3	TMED9
	1.45499e-22	0.336418	0.795	0.529	3.38431e-18	3	CDK2AP1
	1.90911e-22	0.280739	0.299	0.151	4.44059e-18	3	FKBP14
	2.00539e-22	0.181267	0.21	0.084	4.66453e-18	3	B4GALT6
	2.55885e-22	0.327431	0.98	0.943	5.9519e-18	3	RPS23
	2.70104e-22	0.271832	0.441	0.255	6.28261e-18	3	UBALD2
	2.91713e-22	0.166903	0.515	0.307	6.78524e-18	3	NLGN2
	3.09397e-22	0.307342	0.539	0.338	7.19657e-18	3	IQSEC1
	3.11444e-22	0.342255	0.467	0.285	7.24418e-18	3	UFL1
	3.14189e-22	0.310397	0.338	0.179	7.30803e-18	3	SYT17
	3.45178e-22	0.292334	0.541	0.339	8.02883e-18	3	SPART
	3.48458e-22	0.322678	0.513	0.325	8.10512e-18	3	THYN1
	3.62127e-22	0.264974	0.229	0.098	8.42308e-18	3	CCDC181
	3.98263e-22	0.299335	0.6	0.344	9.26361e-18	3	ADD3
	4.66259e-22	0.36302	0.67	0.471	1.08452e-17	3	SLC22A17
	5.23216e-22	0.324384	0.483	0.293	1.217e-17	3	MPDZ
	5.97083e-22	0.266727	0.378	0.208	1.38881e-17	3	TCF7L1
	6.53512e-22	0.222283	0.321	0.164	1.52007e-17	3	ELF1
	6.63638e-22	0.258267	0.312	0.155	1.54362e-17	3	C2orf80
	6.80301e-22	0.324735	0.657	0.44	1.58238e-17	3	GTF3C6
	6.83334e-22	0.322727	0.611	0.408	1.58943e-17	3	BSG
	7.23557e-22	0.329778	0.592	0.395	1.68299e-17	3	NENF
	7.3798e-22	0.382123	0.408	0.241	1.71654e-17	3	KAT2B
	7.67666e-22	0.327936	0.605	0.397	1.78559e-17	3	CLDND1
	8.01261e-22	0.213277	0.148	0.049	1.86373e-17	3	TMEM132C
	8.18368e-22	0.326697	0.825	0.618	1.90352e-17	3	SMARCA5
	9.6065e-22	0.312124	0.251	0.116	2.23447e-17	3	SAMD4A
	1.10774e-21	0.240847	0.22	0.095	2.57659e-17	3	IL17RB
	1.20097e-21	0.374556	0.45	0.263	2.79346e-17	3	RFX4
	1.3877e-21	0.340052	0.625	0.412	3.22779e-17	3	HADHA
	1.51959e-21	0.314582	0.437	0.259	3.53456e-17	3	TMX1
	1.71803e-21	0.329612	0.976	0.913	3.99615e-17	3	RPL19
	1.83421e-21	0.311081	0.423	0.252	4.26638e-17	3	GIPC1
	2.08688e-21	0.239619	0.299	0.145	4.85409e-17	3	MYADM
	2.1339e-21	0.285741	0.367	0.203	4.96345e-17	3	TPM2
	2.15574e-21	0.327722	0.319	0.169	5.01426e-17	3	TGFB2
	2.3173e-21	0.283216	0.478	0.291	5.39005e-17	3	DENND5A
	2.4779e-21	0.302081	0.509	0.318	5.76359e-17	3	GNG7
	2.51588e-21	0.336756	0.446	0.266	5.85194e-17	3	BAZ1A
	2.59564e-21	0.289925	0.52	0.327	6.03746e-17	3	DDX52
	2.70282e-21	0.17665	0.162	0.058	6.28677e-17	3	TGFB1I1
	3.39229e-21	0.28039	0.413	0.24	7.89046e-17	3	PELI1
	3.92593e-21	0.29885	0.572	0.347	9.13171e-17	3	FDFT1
	4.00572e-21	0.379513	0.854	0.645	9.31731e-17	3	UBXN4
	4.50978e-21	0.339998	0.393	0.229	1.04898e-16	3	INHBB
	4.64414e-21	0.226287	0.703	0.472	1.08023e-16	3	MAGI1
	4.77444e-21	0.327734	0.539	0.344	1.11053e-16	3	CHMP2B
	5.07297e-21	0.310446	0.987	0.935	1.17997e-16	3	RPL6
	5.97743e-21	0.241938	0.196	0.08	1.39035e-16	3	SLC9A9
	6.31771e-21	0.338617	0.963	0.865	1.4695e-16	3	RPS7
	6.72428e-21	0.223513	0.443	0.259	1.56407e-16	3	NECTIN3
	6.7384e-21	0.151223	0.137	0.044	1.56735e-16	3	GRIK4
	7.38064e-21	0.333594	0.745	0.538	1.71674e-16	3	SNHG32
	7.84577e-21	0.247702	0.188	0.076	1.82493e-16	3	ARHGAP31
	8.54493e-21	0.192329	0.393	0.213	1.98755e-16	3	MDGA2
	9.1873e-21	0.306594	0.991	0.961	2.13697e-16	3	RPL13A
	1.24204e-20	0.278586	0.223	0.101	2.88898e-16	3	APCDD1
	1.2822e-20	0.33131	0.762	0.573	2.98241e-16	3	SCARB2
	1.4173e-20	0.273129	0.478	0.287	3.29665e-16	3	ZMAT1
	1.44093e-20	0.325241	0.635	0.441	3.35159e-16	3	MAGEH1
	1.45343e-20	0.172711	0.101	0.027	3.38069e-16	3	EFNA1
	1.47866e-20	0.292899	0.327	0.176	3.43937e-16	3	MTAP
	1.6741e-20	0.276429	0.273	0.133	3.89397e-16	3	UGGT2
	1.68353e-20	0.27779	0.303	0.157	3.91588e-16	3	CTNNAL1
	1.68366e-20	0.213416	0.164	0.06	3.9162e-16	3	CHST9
	1.68602e-20	0.389623	0.271	0.136	3.92169e-16	3	SP5
	1.69235e-20	0.328732	0.587	0.393	3.93639e-16	3	CRIPT
	1.73176e-20	0.275007	0.535	0.345	4.02807e-16	3	APMAP
	1.79914e-20	0.283957	0.415	0.247	4.18479e-16	3	YIF1A
	1.98118e-20	0.316245	0.635	0.408	4.60823e-16	3	COMT
	2.0074e-20	0.287303	0.982	0.96	4.66921e-16	3	RPS8
	2.07214e-20	0.153316	0.116	0.034	4.8198e-16	3	AC110597.1
	2.1183e-20	0.334429	0.959	0.871	4.92717e-16	3	RPL4
	2.30829e-20	0.273665	0.507	0.321	5.36908e-16	3	P4HB
	2.35062e-20	0.307012	0.963	0.915	5.46753e-16	3	RPSA
	2.67765e-20	0.3047	0.982	0.922	6.22821e-16	3	RPL30
	2.86416e-20	0.278525	0.603	0.393	6.66204e-16	3	POLR2G
	2.96222e-20	0.287703	0.72	0.458	6.89012e-16	3	GCSH
	3.10441e-20	0.330343	0.946	0.818	7.22086e-16	3	UBB
	3.44149e-20	0.307244	0.98	0.91	8.00491e-16	3	RPL18
	4.023e-20	0.214105	0.413	0.235	9.35751e-16	3	FGF12
	4.08331e-20	0.278318	0.358	0.2	9.49778e-16	3	RIT2
	4.33515e-20	0.223559	0.402	0.229	1.00835e-15	3	AC067773.1
	5.08844e-20	0.360436	0.518	0.321	1.18357e-15	3	ARC
	5.29149e-20	0.315075	0.967	0.899	1.2308e-15	3	RPS16
	5.76604e-20	0.230203	0.28	0.138	1.34118e-15	3	TMEM41A
	6.92275e-20	0.236838	0.183	0.074	1.61023e-15	3	LPAR4
	8.51876e-20	0.295623	0.299	0.155	1.98146e-15	3	JAG1
	8.62523e-20	0.250066	0.336	0.184	2.00623e-15	3	CAMK2N2
	9.94726e-20	0.266928	0.339	0.185	2.31373e-15	3	HSPA4L
	1.00144e-19	0.303706	0.419	0.255	2.32934e-15	3	NAXE
	1.01628e-19	0.230215	0.295	0.149	2.36386e-15	3	ZNF649
	1.15134e-19	0.260259	0.76	0.586	2.67803e-15	3	TRIO
	1.17868e-19	0.294009	0.983	0.957	2.7416e-15	3	RPS3A
	1.20695e-19	0.254945	0.221	0.102	2.80736e-15	3	NIM1K
	1.26317e-19	0.193623	0.301	0.148	2.93813e-15	3	MOB3B
	1.36283e-19	0.299564	0.341	0.188	3.16995e-15	3	NOTCH2
	1.45999e-19	0.299403	0.976	0.921	3.39593e-15	3	RPL28
	1.68024e-19	0.316506	0.415	0.248	3.90825e-15	3	AL627171.2
	2.11397e-19	0.309507	0.557	0.374	4.91711e-15	3	FGFR1OP2
	2.18441e-19	0.228048	0.517	0.297	5.08095e-15	3	DDAH1
	2.18448e-19	0.311285	0.41	0.251	5.0811e-15	3	SS18
	2.58449e-19	0.180603	0.14	0.049	6.01153e-15	3	GHR
	2.77789e-19	0.268164	0.314	0.17	6.46137e-15	3	CHDH
	2.93746e-19	0.154386	0.114	0.035	6.83254e-15	3	ADAMTS9
	3.07528e-19	0.261667	0.413	0.249	7.1531e-15	3	IVD
	3.32918e-19	0.359161	0.9	0.741	7.74367e-15	3	BEX1
	3.37793e-19	0.321164	0.317	0.173	7.85706e-15	3	HSPA2
	3.79591e-19	0.281249	0.476	0.31	8.8293e-15	3	MTCH2
	3.85167e-19	0.336872	0.725	0.517	8.95899e-15	3	PDIA3
	3.90686e-19	0.279969	0.607	0.406	9.08736e-15	3	MAP1A
	4.70122e-19	0.31615	0.328	0.185	1.0935e-14	3	TNS3
	4.90649e-19	0.248708	0.201	0.087	1.14125e-14	3	DUSP16
	5.55447e-19	0.257249	0.478	0.3	1.29197e-14	3	YIPF6
	5.66314e-19	0.22037	0.279	0.14	1.31725e-14	3	CERS4
	5.99775e-19	0.21751	0.568	0.372	1.39508e-14	3	TACC2
	6.62085e-19	0.275511	0.685	0.478	1.54001e-14	3	KDELR1
	6.75763e-19	0.30589	0.766	0.55	1.57182e-14	3	ZFYVE16
	6.92618e-19	0.259784	0.52	0.337	1.61103e-14	3	MAF1
	6.93615e-19	0.263263	0.692	0.484	1.61335e-14	3	MFF
	7.16594e-19	0.308839	0.974	0.92	1.6668e-14	3	RPL23
	7.31461e-19	0.215988	0.242	0.116	1.70138e-14	3	SGCD
	9.47278e-19	0.322842	0.423	0.262	2.20337e-14	3	NIN
	1.04087e-18	0.156615	0.118	0.037	2.42105e-14	3	ST7-AS1
	1.10736e-18	0.364295	0.891	0.733	2.57572e-14	3	RAB2A
	1.15229e-18	0.173288	0.144	0.051	2.68023e-14	3	EHD3
	1.1721e-18	0.319687	0.611	0.43	2.72631e-14	3	ZCCHC17
	1.22742e-18	0.238181	0.454	0.274	2.85498e-14	3	GPRC5B
	1.36202e-18	0.192193	0.221	0.101	3.16805e-14	3	JAZF1
	1.43763e-18	0.224549	0.194	0.085	3.34394e-14	3	CA8
	1.52611e-18	0.202392	0.223	0.104	3.54974e-14	3	COLGALT2
	1.55689e-18	0.176928	0.162	0.063	3.62133e-14	3	MINDY1
	1.64473e-18	0.198091	0.146	0.054	3.82565e-14	3	AL139220.2
	2.0214e-18	0.328689	0.788	0.58	4.70177e-14	3	GNAI2
	2.12083e-18	0.192918	0.194	0.085	4.93305e-14	3	CDC14A
	2.12259e-18	0.28285	0.565	0.386	4.93715e-14	3	EIF3D
	2.12743e-18	0.306489	0.648	0.462	4.9484e-14	3	RTL8C
	2.20659e-18	0.301956	0.703	0.489	5.13253e-14	3	ZNF24
	2.23e-18	0.283018	0.926	0.798	5.18699e-14	3	LINC01578
	2.24525e-18	0.285198	0.731	0.491	5.22245e-14	3	RHOA
	2.58304e-18	0.343408	0.393	0.243	6.00815e-14	3	KLHL5
	2.63242e-18	0.245675	0.301	0.159	6.12301e-14	3	WEE1
	2.64315e-18	0.250478	0.384	0.228	6.14796e-14	3	LRRC4
	2.69972e-18	0.321245	0.839	0.636	6.27956e-14	3	CALR
	3.15265e-18	0.279046	0.978	0.916	7.33307e-14	3	NACA
	3.34188e-18	0.258842	0.277	0.146	7.77321e-14	3	TRIL
	3.61129e-18	0.247499	0.517	0.324	8.39987e-14	3	ALDH9A1
	3.68644e-18	0.309648	0.91	0.775	8.57465e-14	3	HNRNPK
	3.77599e-18	0.358621	0.404	0.225	8.78296e-14	3	FGFR3
	3.85807e-18	0.225541	0.144	0.054	8.97388e-14	3	KCNK1
	4.19988e-18	0.317555	0.404	0.245	9.76891e-14	3	RRBP1
	4.7315e-18	0.153304	0.146	0.053	1.10055e-13	3	HHIP
	4.73248e-18	0.26395	0.386	0.227	1.10078e-13	3	CREM
	4.9605e-18	0.288562	0.419	0.259	1.15381e-13	3	PAICS
	5.07574e-18	0.250064	0.432	0.265	1.18062e-13	3	MPST
	5.18186e-18	0.277838	0.288	0.159	1.2053e-13	3	KCNJ10
	5.43424e-18	0.256307	0.456	0.284	1.264e-13	3	ECI1
	5.81619e-18	0.285568	0.982	0.941	1.35284e-13	3	RPS12
	6.09413e-18	0.257854	0.29	0.155	1.41749e-13	3	FAM126A
	6.28651e-18	0.293719	0.744	0.566	1.46224e-13	3	CNBP
	6.64239e-18	0.341211	0.712	0.54	1.54502e-13	3	CCDC50
	7.20409e-18	0.208388	0.258	0.13	1.67567e-13	3	PPP1R14C
	7.51385e-18	0.260615	0.467	0.295	1.74772e-13	3	ARHGAP12
	7.65704e-18	0.238609	0.339	0.192	1.78103e-13	3	AIF1L
	9.38121e-18	0.248952	0.67	0.451	2.18207e-13	3	MCL1
	1.03572e-17	0.282305	0.369	0.223	2.40908e-13	3	REEP3
	1.08273e-17	0.292954	0.328	0.189	2.51843e-13	3	CHST7
	1.13034e-17	0.324434	0.731	0.543	2.62917e-13	3	NOP53
	1.25337e-17	0.294543	0.47	0.31	2.91534e-13	3	CAPNS1
	1.37741e-17	0.219453	0.166	0.069	3.20386e-13	3	HEY2
	1.40269e-17	0.323536	0.847	0.692	3.26266e-13	3	NASP
	1.42272e-17	0.331278	0.908	0.743	3.30926e-13	3	ZFAS1
	1.54732e-17	0.318875	0.216	0.102	3.59907e-13	3	WFDC1
	1.96136e-17	0.156207	0.315	0.163	4.56213e-13	3	KCNH8
	2.24058e-17	0.231003	0.362	0.21	5.2116e-13	3	AC004540.1
	2.33261e-17	0.259831	0.458	0.295	5.42565e-13	3	VKORC1
	2.3391e-17	0.220706	0.478	0.305	5.44075e-13	3	NEGR1
	2.58505e-17	0.258785	0.375	0.222	6.01282e-13	3	ANXA6
	2.67195e-17	0.253921	0.437	0.279	6.21495e-13	3	SRSF8
	2.84063e-17	0.304491	0.598	0.402	6.6073e-13	3	PPP2R2B
	3.2715e-17	0.241017	0.358	0.214	7.6095e-13	3	PGM1
	3.43351e-17	0.152958	0.116	0.038	7.98634e-13	3	CYP27C1
	3.56114e-17	0.316259	0.839	0.665	8.28321e-13	3	EIF3F
	4.07706e-17	0.273195	0.404	0.245	9.48325e-13	3	LMO2
	4.29201e-17	0.297235	0.493	0.286	9.98322e-13	3	ITPR2
	4.30319e-17	0.25244	0.424	0.268	1.00092e-12	3	NUDT5
	4.35965e-17	0.264988	0.502	0.301	1.01406e-12	3	SEMA6A
	4.54214e-17	0.288328	0.472	0.301	1.0565e-12	3	RORA
	4.84255e-17	0.269814	0.181	0.079	1.12638e-12	3	PRTG
	5.02755e-17	0.236093	0.426	0.27	1.16941e-12	3	HDDC2
	5.10721e-17	0.242535	0.439	0.275	1.18794e-12	3	EVI5
	5.1505e-17	0.265393	0.768	0.584	1.19801e-12	3	MIDN
	5.54802e-17	0.280465	0.55	0.381	1.29047e-12	3	TXN2
	5.60043e-17	0.190078	0.393	0.236	1.30266e-12	3	REPIN1
	5.84348e-17	0.284638	0.958	0.897	1.35919e-12	3	EEF1G
	7.1747e-17	0.299391	0.873	0.695	1.66883e-12	3	SLC25A3
	7.60071e-17	0.222356	0.24	0.122	1.76792e-12	3	SDCBP2
	8.11431e-17	0.213037	0.467	0.295	1.88739e-12	3	ATRAID
	8.1309e-17	0.175739	0.531	0.352	1.89125e-12	3	ZC3H7A
	8.3447e-17	0.381304	0.683	0.496	1.94098e-12	3	LDHA
	8.75268e-17	0.183104	0.168	0.07	2.03587e-12	3	SCUBE2
	8.82852e-17	0.185308	0.183	0.08	2.05351e-12	3	FHIT
	8.85691e-17	0.30786	0.919	0.804	2.06012e-12	3	PABPC1
	8.8894e-17	0.213653	0.382	0.229	2.06767e-12	3	COL6A1
	1.02722e-16	0.249047	0.577	0.391	2.38932e-12	3	LRRC58
	1.04955e-16	0.279809	0.55	0.362	2.44125e-12	3	EPS8
	1.06538e-16	0.295362	0.358	0.215	2.47807e-12	3	ITPRID2
	1.08193e-16	0.264286	0.653	0.454	2.51658e-12	3	CTXN1
	1.11645e-16	0.281558	0.707	0.509	2.59686e-12	3	PUF60
	1.1173e-16	0.272565	0.692	0.5	2.59885e-12	3	TMEM258
	1.18901e-16	0.270248	0.662	0.461	2.76563e-12	3	UQCRFS1
	1.2131e-16	0.164311	0.181	0.078	2.82168e-12	3	ARHGEF3
	1.28265e-16	0.280458	0.633	0.458	2.98345e-12	3	PAPSS1
	1.33623e-16	0.21383	0.325	0.184	3.10806e-12	3	CAP2
	1.36627e-16	0.174763	0.135	0.05	3.17794e-12	3	UHRF1
	1.4458e-16	0.219988	0.299	0.165	3.36294e-12	3	TYW3
	1.46484e-16	0.26508	0.334	0.196	3.40721e-12	3	KRCC1
	1.49656e-16	0.257698	0.607	0.43	3.48099e-12	3	ERGIC3
	1.50805e-16	0.287929	0.548	0.385	3.50772e-12	3	CCDC59
	1.60914e-16	0.277821	0.456	0.294	3.74286e-12	3	NHSL1
	1.86025e-16	0.235574	0.793	0.598	4.32693e-12	3	SREK1
	1.89847e-16	0.151795	0.107	0.034	4.41583e-12	3	ETS1
	1.90426e-16	0.195702	0.474	0.303	4.42931e-12	3	OSTC
	2.31097e-16	0.225492	0.446	0.28	5.37532e-12	3	TMEM98
	2.43361e-16	0.30647	0.969	0.864	5.66058e-12	3	RPL8
	2.48012e-16	0.261548	0.454	0.297	5.76877e-12	3	CLIP2
	2.48769e-16	0.26662	0.587	0.406	5.78637e-12	3	DHRS7
	2.70215e-16	0.268075	0.478	0.305	6.28521e-12	3	DCXR
	2.91471e-16	0.299895	0.546	0.379	6.77961e-12	3	G3BP1
	2.97871e-16	0.229981	0.192	0.089	6.92847e-12	3	WIPF1
	3.00184e-16	0.270405	0.677	0.487	6.98228e-12	3	LRRTM2
	3.23706e-16	0.173505	0.38	0.225	7.52941e-12	3	MYO9B
	3.55435e-16	0.299068	0.97	0.878	8.26743e-12	3	RPL36
	4.27783e-16	0.263244	0.627	0.45	9.95024e-12	3	ANP32B
	4.45371e-16	0.282922	0.98	0.944	1.03593e-11	3	RPS19
	4.48341e-16	0.22778	0.62	0.41	1.04284e-11	3	TMEM123
	4.53685e-16	0.325385	0.365	0.224	1.05527e-11	3	MTSS2
	4.56565e-16	0.265351	0.6	0.431	1.06197e-11	3	PRELID1
	4.64206e-16	0.25841	0.146	0.057	1.07974e-11	3	PRRX1
	4.83333e-16	0.361933	0.672	0.526	1.12423e-11	3	ATCAY
	5.26207e-16	0.244169	0.196	0.093	1.22396e-11	3	NEK7
	5.26393e-16	0.321794	0.81	0.604	1.22439e-11	3	HSPA5
	5.45616e-16	0.255787	0.744	0.535	1.2691e-11	3	FIS1
	5.89595e-16	0.279234	0.327	0.195	1.3714e-11	3	GAREM2
	6.39301e-16	0.219378	0.17	0.075	1.48701e-11	3	ATP2C2
	6.50016e-16	0.297656	0.893	0.698	1.51194e-11	3	SERF2
	6.52602e-16	0.189444	0.162	0.069	1.51795e-11	3	SHC4
	6.52813e-16	0.283829	0.646	0.46	1.51844e-11	3	UFC1
	6.66065e-16	0.246498	0.596	0.423	1.54927e-11	3	ATF4
	6.7955e-16	0.254115	0.38	0.237	1.58063e-11	3	CIAO2A
	6.80455e-16	0.260132	0.389	0.246	1.58274e-11	3	RNF157
	7.09308e-16	0.264936	0.982	0.961	1.64985e-11	3	RPS18
	7.24169e-16	0.231355	0.554	0.382	1.68442e-11	3	LSM2
	7.73348e-16	0.280944	0.978	0.913	1.79881e-11	3	RPL29
	8.85872e-16	0.277618	0.583	0.41	2.06054e-11	3	LAMTOR1
	8.98033e-16	0.294148	0.747	0.576	2.08882e-11	3	PARP1
	9.26578e-16	0.240385	0.565	0.381	2.15522e-11	3	CCDC47
	9.48618e-16	0.190867	0.185	0.084	2.20649e-11	3	TMEM163
	9.7999e-16	0.280527	0.518	0.344	2.27946e-11	3	NFIC
	1.11704e-15	0.217204	0.155	0.064	2.59824e-11	3	NRIP3
	1.12329e-15	0.160921	0.164	0.069	2.61276e-11	3	SCFD2
	1.13856e-15	0.234832	0.554	0.381	2.64828e-11	3	AKIRIN1
	1.16675e-15	0.289521	0.4	0.251	2.71386e-11	3	FOXN2
	1.20394e-15	0.152546	0.173	0.076	2.80037e-11	3	FUT10
	1.26366e-15	0.288917	0.838	0.664	2.93926e-11	3	TOP1
	1.26908e-15	0.276249	0.827	0.592	2.95189e-11	3	SNX3
	1.27037e-15	0.216444	0.238	0.123	2.95489e-11	3	DDX59
	1.34037e-15	0.226419	0.303	0.176	3.1177e-11	3	GPX7
	1.34846e-15	0.217295	0.264	0.143	3.13652e-11	3	MRPS18A
	1.43326e-15	0.219545	0.452	0.288	3.33377e-11	3	TMEM170A
	1.5825e-15	0.237539	0.376	0.23	3.6809e-11	3	GNG12
	1.62007e-15	0.188292	0.587	0.41	3.76827e-11	3	FAM110B
	1.65668e-15	0.180113	0.338	0.198	3.85343e-11	3	PPP2R3B
	1.72604e-15	0.234525	0.478	0.324	4.01477e-11	3	STARD7
	1.78427e-15	0.276126	0.969	0.899	4.15022e-11	3	YBX1
	1.94099e-15	0.157703	0.426	0.267	4.51474e-11	3	FBXO7
	2.07474e-15	0.215233	0.485	0.322	4.82583e-11	3	CPNE1
	2.07782e-15	0.306049	0.884	0.699	4.83301e-11	3	HSP90B1
	2.21464e-15	0.253208	0.286	0.163	5.15126e-11	3	RSU1
	2.3034e-15	0.2561	0.297	0.168	5.35772e-11	3	DNAJC24
	2.41633e-15	0.255911	0.83	0.651	5.62038e-11	3	RAN
	2.52368e-15	0.249108	0.651	0.475	5.87008e-11	3	PHB2
	2.72434e-15	0.251773	0.631	0.45	6.33683e-11	3	SEC11A
	2.73308e-15	0.235719	0.876	0.64	6.35715e-11	3	TMBIM6
	2.82528e-15	0.259511	0.782	0.62	6.57161e-11	3	SSR2
	2.98372e-15	0.245842	0.537	0.376	6.94013e-11	3	C7orf50
	3.00059e-15	0.181749	0.301	0.167	6.97938e-11	3	LINC00672
	3.62525e-15	0.253359	0.862	0.698	8.43234e-11	3	EIF4B
	3.82671e-15	0.156891	0.714	0.523	8.90092e-11	3	NTRK2
	4.48419e-15	0.185727	0.183	0.084	1.04302e-10	3	TNFAIP3
	5.18726e-15	0.215994	0.561	0.39	1.20656e-10	3	RLF
	5.48094e-15	0.23544	0.603	0.435	1.27487e-10	3	MRPL43
	5.94322e-15	0.244723	0.673	0.48	1.38239e-10	3	CLCN3
	5.99989e-15	0.273927	0.426	0.281	1.39557e-10	3	PSME1
	6.37808e-15	0.276639	0.78	0.619	1.48354e-10	3	APEX1
	6.5099e-15	0.256	0.502	0.347	1.5142e-10	3	CD59
	6.53427e-15	0.23862	0.565	0.39	1.51987e-10	3	DNAJC15
	6.88221e-15	0.235083	0.611	0.425	1.6008e-10	3	NDUFB5
	7.94421e-15	0.205802	0.332	0.201	1.84782e-10	3	DBNDD2
	8.24156e-15	0.264122	0.891	0.724	1.91699e-10	3	SRSF3
	8.28377e-15	0.260628	0.62	0.45	1.9268e-10	3	TIMM13
	8.53882e-15	0.260098	0.496	0.344	1.98613e-10	3	GINM1
	9.13661e-15	0.218517	0.166	0.075	2.12517e-10	3	RELL1
	1.05799e-14	0.227828	0.26	0.144	2.46089e-10	3	HDAC1
	1.05845e-14	0.219483	0.26	0.145	2.46195e-10	3	CMBL
	1.10336e-14	0.238779	0.605	0.409	2.56641e-10	3	NAA38
	1.17841e-14	0.2069	0.618	0.441	2.74098e-10	3	HIF1A
	1.21814e-14	0.220653	0.4	0.255	2.8334e-10	3	MLF1
	1.34846e-14	0.219483	0.24	0.127	3.13652e-10	3	DENND2A
	1.53568e-14	0.20912	0.616	0.439	3.57199e-10	3	BTG2
	1.62951e-14	0.164536	0.637	0.448	3.79023e-10	3	MIA3
	1.73539e-14	0.152743	0.153	0.064	4.03653e-10	3	AC010336.8
	2.18084e-14	0.18851	0.483	0.319	5.07262e-10	3	TGS1
	2.21749e-14	0.254412	0.967	0.915	5.15788e-10	3	RPL23A
	2.27642e-14	0.246162	0.26	0.146	5.29495e-10	3	TSPAN12
	2.28517e-14	0.264172	0.827	0.645	5.3153e-10	3	ERH
	2.39862e-14	0.248664	0.574	0.408	5.57918e-10	3	PTPN4
	2.53818e-14	0.207395	0.611	0.437	5.90381e-10	3	RNF7
	2.56155e-14	0.236463	0.382	0.245	5.95817e-10	3	NR2F1-AS1
	2.57368e-14	0.201967	0.395	0.25	5.98638e-10	3	MBNL2
	2.6237e-14	0.237958	0.686	0.503	6.10272e-10	3	TUFM
	2.69549e-14	0.269401	0.716	0.533	6.26972e-10	3	SF3B5
	2.86305e-14	0.204268	0.38	0.24	6.65945e-10	3	STX10
	2.99819e-14	0.228775	0.786	0.636	6.97378e-10	3	STMN4
	3.07643e-14	0.294632	0.917	0.813	7.15579e-10	3	NAP1L1
	3.12194e-14	0.219437	0.334	0.206	7.26164e-10	3	ISOC2
	3.13248e-14	0.279453	0.863	0.707	7.28615e-10	3	TRA2B
	3.14312e-14	0.207185	0.199	0.098	7.31089e-10	3	ALDH18A1
	3.22515e-14	0.188447	0.454	0.294	7.50169e-10	3	GNB4
	3.30075e-14	0.268585	0.839	0.657	7.67754e-10	3	NME2
	3.36037e-14	0.190011	0.319	0.192	7.81623e-10	3	SNHG19
	3.4148e-14	0.254793	0.522	0.367	7.94283e-10	3	RSPRY1
	3.72748e-14	0.24817	0.509	0.347	8.67011e-10	3	ABI1
	3.77819e-14	0.22817	0.234	0.126	8.78808e-10	3	SGMS1
	3.93776e-14	0.282733	0.653	0.468	9.15923e-10	3	STAG2
	4.12326e-14	0.243656	0.555	0.39	9.59071e-10	3	TLK1
	4.12464e-14	0.167976	0.522	0.355	9.59392e-10	3	GPR155
	4.65702e-14	0.222689	0.548	0.385	1.08322e-09	3	ELAVL1
	4.7294e-14	0.173134	0.351	0.215	1.10006e-09	3	H2AFX
	4.75658e-14	0.236971	0.327	0.2	1.10638e-09	3	IRF2
	4.78404e-14	0.193054	0.585	0.409	1.11277e-09	3	LRPAP1
	5.44104e-14	0.218655	0.723	0.525	1.26559e-09	3	PFN1
	6.08238e-14	0.265223	0.95	0.81	1.41476e-09	3	BTF3
	6.30923e-14	0.249443	0.308	0.186	1.46753e-09	3	MAST4
	6.4628e-14	0.28562	0.338	0.212	1.50325e-09	3	PELI2
	6.57866e-14	0.210551	0.74	0.55	1.5302e-09	3	ILF2
	6.61429e-14	0.217211	0.312	0.187	1.53848e-09	3	SLC44A5
	6.9191e-14	0.246531	0.744	0.561	1.60938e-09	3	VDAC1
	7.10708e-14	0.183456	0.155	0.07	1.65311e-09	3	NEDD4
	7.2467e-14	0.249622	0.987	0.938	1.68558e-09	3	RPS27A
	7.38673e-14	0.183089	0.561	0.394	1.71815e-09	3	GPCPD1
	7.49082e-14	0.199486	0.415	0.268	1.74236e-09	3	RHOQ
	7.86709e-14	0.218168	0.194	0.096	1.82989e-09	3	KCNT2
	7.92415e-14	0.173972	0.6	0.426	1.84316e-09	3	EMC10
	8.58802e-14	0.209425	0.435	0.282	1.99757e-09	3	SLC25A23
	8.58959e-14	0.209871	0.162	0.075	1.99794e-09	3	THBS2
	8.97416e-14	0.23816	0.354	0.224	2.08739e-09	3	IFT57
	9.19803e-14	0.232707	0.657	0.471	2.13946e-09	3	CLIP3
	9.37361e-14	0.236081	0.97	0.881	2.1803e-09	3	HSP90AB1
	1.00466e-13	0.221342	0.642	0.441	2.33685e-09	3	SDCBP
	1.02895e-13	0.219122	0.661	0.47	2.39334e-09	3	TMCO1
	1.05098e-13	0.198294	0.161	0.075	2.44458e-09	3	ZFPM2
	1.05695e-13	0.203438	0.24	0.128	2.45846e-09	3	KCNA2
	1.10457e-13	0.194373	0.487	0.301	2.56924e-09	3	NRARP
	1.11198e-13	0.256533	0.799	0.64	2.58646e-09	3	SF1
	1.14499e-13	0.197318	0.456	0.304	2.66325e-09	3	HBP1
	1.24852e-13	0.206297	0.53	0.37	2.90406e-09	3	WBP4
	1.31019e-13	0.208262	0.376	0.238	3.04751e-09	3	ZNF800
	1.38134e-13	0.259853	0.884	0.735	3.21301e-09	3	HNRNPD
	1.54198e-13	0.244341	0.769	0.592	3.58665e-09	3	PCBP2
	1.5594e-13	0.232873	0.627	0.453	3.62716e-09	3	SNHG7
	1.58438e-13	0.270914	0.26	0.151	3.68528e-09	3	GRAMD2B
	1.66056e-13	0.228366	0.561	0.4	3.86246e-09	3	SAP30
	1.68095e-13	0.181309	0.31	0.184	3.90989e-09	3	PTPRK
	1.69016e-13	0.237205	0.406	0.262	3.93132e-09	3	CBR1
	1.76224e-13	0.223492	0.221	0.12	4.09897e-09	3	LAMA4
	1.82126e-13	0.174206	0.697	0.521	4.23624e-09	3	SNHG5
	1.88324e-13	0.281198	0.662	0.502	4.38041e-09	3	ODC1
	1.9894e-13	0.284249	0.533	0.383	4.62735e-09	3	LYRM2
	2.12625e-13	0.232543	0.624	0.473	4.94565e-09	3	FKBP1A
	2.15226e-13	0.218837	0.563	0.404	5.00615e-09	3	ANKHD1
	2.2532e-13	0.208318	0.696	0.508	5.24095e-09	3	MAGED1
	2.29012e-13	0.211698	0.563	0.399	5.32682e-09	3	MRPS26
	2.51575e-13	0.247069	0.561	0.391	5.85163e-09	3	HSPB1
	2.53802e-13	0.265479	0.496	0.347	5.90343e-09	3	DDIT4
	2.62676e-13	0.270265	0.382	0.242	6.10984e-09	3	SMC2
	2.64668e-13	0.172269	0.221	0.119	6.15618e-09	3	NEIL2
	2.82704e-13	0.239783	0.985	0.937	6.5757e-09	3	RPL37
	2.86034e-13	0.241559	0.548	0.368	6.65314e-09	3	HSD17B12
	3.00286e-13	0.229901	0.679	0.503	6.98464e-09	3	SAMD1
	3.22528e-13	0.269871	0.961	0.876	7.50201e-09	3	RPS20
	3.37606e-13	0.251483	0.679	0.507	7.85271e-09	3	RTRAF
	3.38935e-13	0.213149	0.446	0.301	7.88364e-09	3	KCTD20
	3.40471e-13	0.186861	0.327	0.2	7.91935e-09	3	CAST
	3.41975e-13	0.161238	0.539	0.37	7.95433e-09	3	CAP1
	3.55575e-13	0.168902	0.157	0.072	8.27067e-09	3	TAFA1
	3.55795e-13	0.248796	0.788	0.587	8.27579e-09	3	OST4
	3.69473e-13	0.177471	0.334	0.208	8.59395e-09	3	IMP4
	3.85145e-13	0.23917	0.286	0.172	8.95848e-09	3	FNDC3B
	3.96832e-13	0.413802	0.74	0.598	9.23032e-09	3	KCNQ1OT1
	4.19625e-13	0.176536	0.31	0.187	9.76048e-09	3	NAPEPLD
	4.6754e-13	0.195253	0.38	0.249	1.0875e-08	3	NT5C
	4.9166e-13	0.205907	0.461	0.31	1.1436e-08	3	PRDX6
	5.08919e-13	0.248786	0.904	0.756	1.18375e-08	3	PRDX2
	5.1012e-13	0.251206	0.347	0.221	1.18654e-08	3	MPP5
	5.42602e-13	0.218012	0.555	0.397	1.26209e-08	3	APPBP2
	5.72232e-13	0.193108	0.277	0.162	1.33101e-08	3	HNRNPA1P48
	5.80322e-13	0.1797	0.358	0.229	1.34983e-08	3	RABGGTB
	6.18616e-13	0.202571	0.386	0.253	1.4389e-08	3	ETFA
	6.31575e-13	0.234221	0.57	0.411	1.46904e-08	3	NIFK
	6.53935e-13	0.210996	0.363	0.236	1.52105e-08	3	DPY19L3
	6.55137e-13	0.176748	0.168	0.08	1.52385e-08	3	ZNF438
	6.68562e-13	0.328916	0.865	0.675	1.55507e-08	3	HSPA1B
	6.69885e-13	0.224362	0.983	0.942	1.55815e-08	3	HNRNPA2B1
	6.82305e-13	0.167803	0.201	0.104	1.58704e-08	3	TNIP1
	6.95901e-13	0.222215	0.694	0.503	1.61867e-08	3	GADD45GIP1
	7.19397e-13	0.238458	0.605	0.45	1.67332e-08	3	TUBB4B
	7.79221e-13	0.178328	0.312	0.191	1.81247e-08	3	UQCC3
	8.23074e-13	0.202939	0.441	0.301	1.91447e-08	3	GPATCH2
	8.32255e-13	0.18463	0.354	0.226	1.93583e-08	3	SPNS1
	8.336e-13	0.211317	0.439	0.293	1.93895e-08	3	HADHB
	8.46719e-13	0.271152	0.893	0.747	1.96947e-08	3	HNRNPC
	8.96346e-13	0.196128	0.568	0.405	2.0849e-08	3	SSR1
	9.42369e-13	0.235577	0.53	0.379	2.19195e-08	3	PHB
	9.48991e-13	0.237917	0.17	0.084	2.20735e-08	3	TNS1
	1.01896e-12	0.385954	0.637	0.467	2.3701e-08	3	SPECC1
	1.03481e-12	0.273862	0.347	0.226	2.40697e-08	3	SH3RF1
	1.06576e-12	0.208505	0.426	0.285	2.47895e-08	3	SNHG1
	1.14424e-12	0.246315	0.815	0.633	2.6615e-08	3	ST13
	1.14829e-12	0.25155	0.934	0.807	2.67093e-08	3	HNRNPA3
	1.15085e-12	0.241579	0.679	0.528	2.67687e-08	3	ARHGAP35
	1.17901e-12	0.203513	0.653	0.444	2.74237e-08	3	FDPS
	1.18873e-12	0.194018	0.192	0.095	2.76499e-08	3	LNX1
	1.21355e-12	0.152981	0.399	0.258	2.82272e-08	3	ZNF664
	1.2897e-12	0.196129	0.242	0.136	2.99983e-08	3	FLOT2
	1.29658e-12	0.223966	0.847	0.665	3.01585e-08	3	PNRC1
	1.46878e-12	0.174367	0.376	0.248	3.41638e-08	3	RHBDD2
	1.47133e-12	0.216236	0.268	0.159	3.42232e-08	3	KLHL4
	1.49485e-12	0.161858	0.21	0.11	3.47703e-08	3	DPP10
	1.52216e-12	0.23785	0.557	0.407	3.54054e-08	3	MAPK1IP1L
	1.5895e-12	0.201743	0.458	0.314	3.69718e-08	3	NT5DC2
	1.59531e-12	0.316635	0.854	0.677	3.7107e-08	3	SPAG9
	1.78848e-12	0.191892	0.319	0.198	4.16e-08	3	SPATC1L
	1.93655e-12	0.153851	0.535	0.38	4.50442e-08	3	PCMTD2
	1.9856e-12	0.178373	0.205	0.109	4.6185e-08	3	SHMT2
	2.06807e-12	0.155402	0.155	0.072	4.81032e-08	3	MCM5
	2.32561e-12	0.193563	0.52	0.372	5.40937e-08	3	AGFG1
	2.58628e-12	0.202158	0.624	0.472	6.01568e-08	3	PPP2R2A
	2.65462e-12	0.214845	0.747	0.582	6.17465e-08	3	EIF4G3
	2.6931e-12	0.175421	0.4	0.265	6.26416e-08	3	MRPL36
	2.79695e-12	0.24043	0.393	0.261	6.50571e-08	3	TDRD3
	2.8264e-12	0.166523	0.275	0.163	6.5742e-08	3	SLC35B2
	2.95171e-12	0.166446	0.192	0.1	6.86567e-08	3	DPY19L1
	2.98827e-12	0.17515	0.402	0.268	6.95071e-08	3	DCAF8
	3.19568e-12	0.254603	0.38	0.26	7.43315e-08	3	PEPD
	3.31627e-12	0.228704	0.803	0.628	7.71365e-08	3	SSB
	3.39848e-12	0.172101	0.339	0.207	7.90486e-08	3	RAB33A
	3.40692e-12	0.239715	0.956	0.882	7.92449e-08	3	RPL35
	3.46278e-12	0.157886	0.127	0.055	8.05443e-08	3	WHRN
	3.46494e-12	0.262415	0.662	0.52	8.05946e-08	3	TALDO1
	3.47089e-12	0.23815	0.26	0.156	8.07328e-08	3	DPY19L4
	3.58982e-12	0.160522	0.162	0.079	8.34992e-08	3	GYG1
	3.6913e-12	0.259694	0.954	0.823	8.58597e-08	3	SON
	3.69724e-12	0.188338	0.188	0.098	8.59979e-08	3	EGLN3
	3.72681e-12	0.266868	0.941	0.849	8.66856e-08	3	SNHG29
	3.79329e-12	0.231144	0.716	0.548	8.8232e-08	3	CCT6A
	3.88086e-12	0.206982	0.363	0.241	9.02688e-08	3	CMTM6
	4.00166e-12	0.198532	0.994	0.991	9.30786e-08	3	MT-CO2
	4.19569e-12	0.239383	0.334	0.215	9.75917e-08	3	ZNF621
	4.43273e-12	0.238202	0.467	0.329	1.03105e-07	3	TSEN34
	4.54945e-12	0.168857	0.234	0.128	1.0582e-07	3	GPR82
	4.7903e-12	0.198934	0.201	0.106	1.11422e-07	3	FARP2
	4.95891e-12	0.22387	0.821	0.652	1.15344e-07	3	EIF1AX
	5.01027e-12	0.197218	0.314	0.196	1.16539e-07	3	APOOL
	5.08643e-12	0.197412	0.454	0.316	1.1831e-07	3	LMAN2
	5.13958e-12	0.200833	0.611	0.442	1.19547e-07	3	SKIL
	5.25384e-12	0.228632	0.587	0.434	1.22204e-07	3	RBM22
	5.27392e-12	0.226184	0.708	0.517	1.22671e-07	3	ACSL3
	5.37885e-12	0.215693	0.362	0.233	1.25112e-07	3	DCAF16
	5.39341e-12	0.191998	0.349	0.226	1.25451e-07	3	EIF3J-DT
	5.46789e-12	0.185855	0.275	0.168	1.27183e-07	3	ACO1
	5.6402e-12	0.238289	0.441	0.309	1.31191e-07	3	HSD17B10
	5.78762e-12	0.192495	0.742	0.577	1.3462e-07	3	PAXBP1
	5.93562e-12	0.170357	0.48	0.332	1.38063e-07	3	POLD2
	5.93953e-12	0.179596	0.244	0.137	1.38153e-07	3	MZF1-AS1
	6.2769e-12	0.227491	0.589	0.428	1.46001e-07	3	XIAP
	6.53984e-12	0.250116	0.782	0.636	1.52117e-07	3	PRKDC
	6.57227e-12	0.164731	0.258	0.151	1.52871e-07	3	NAB1
	6.6803e-12	0.160308	0.212	0.115	1.55384e-07	3	TMEM38B
	6.81574e-12	0.218639	0.601	0.453	1.58534e-07	3	SUCLG1
	6.98743e-12	0.237437	0.293	0.183	1.62528e-07	3	EIF1AY
	7.16793e-12	0.262098	0.974	0.904	1.66726e-07	3	RPL17
	7.27223e-12	0.166472	0.692	0.516	1.69152e-07	3	ARL5A
	7.34979e-12	0.208724	0.664	0.491	1.70956e-07	3	HNRNPF
	7.43207e-12	0.225915	0.48	0.344	1.7287e-07	3	MICU1
	7.67775e-12	0.25825	0.919	0.809	1.78584e-07	3	SLC25A6
	7.88381e-12	0.184331	0.476	0.327	1.83377e-07	3	ABCF1
	7.91943e-12	0.195661	0.314	0.199	1.84206e-07	3	OBSL1
	8.00514e-12	0.166897	0.5	0.351	1.862e-07	3	TRMT10C
	8.24164e-12	0.228687	0.847	0.674	1.91701e-07	3	KIF5B
	8.40426e-12	0.209172	0.681	0.507	1.95483e-07	3	RWDD1
	8.57696e-12	0.180885	0.808	0.645	1.995e-07	3	ZKSCAN1
	8.62203e-12	0.228324	0.961	0.83	2.00548e-07	3	SEPTIN7
	8.7939e-12	0.156141	0.303	0.184	2.04546e-07	3	TMEM159
	8.91822e-12	0.173085	0.185	0.096	2.07438e-07	3	CNMD
	9.05153e-12	0.195223	0.325	0.204	2.10539e-07	3	EIF4EBP1
	9.19165e-12	0.184292	0.679	0.515	2.13798e-07	3	FBXO21
	9.30134e-12	0.158651	0.242	0.139	2.16349e-07	3	SRPRB
	9.9469e-12	0.19846	0.662	0.465	2.31365e-07	3	IDH2
	1.04494e-11	0.221398	0.747	0.575	2.43052e-07	3	SSR4
	1.10762e-11	0.205483	0.253	0.149	2.57631e-07	3	AF117829.1
	1.11164e-11	0.180331	0.766	0.585	2.58567e-07	3	TXNIP
	1.12596e-11	0.19181	0.411	0.279	2.61899e-07	3	QDPR
	1.13771e-11	0.163189	0.271	0.159	2.64631e-07	3	IFNAR2
	1.25553e-11	0.241877	0.843	0.684	2.92037e-07	3	HSBP1
	1.27042e-11	0.230758	0.742	0.567	2.95501e-07	3	WDR83OS
	1.3048e-11	0.17274	0.334	0.211	3.03497e-07	3	M6PR
	1.31288e-11	0.233057	0.773	0.589	3.05377e-07	3	RO60
	1.40203e-11	0.189282	0.446	0.306	3.26113e-07	3	MAD2L2
	1.40564e-11	0.2432	0.867	0.706	3.26951e-07	3	ATP5F1A
	1.59968e-11	0.162982	0.448	0.316	3.72086e-07	3	HSD17B4
	1.72536e-11	0.314569	0.69	0.546	4.0132e-07	3	BAZ2B
	1.89646e-11	0.197646	0.978	0.907	4.41117e-07	3	GNAS
	1.92136e-11	0.205039	0.601	0.442	4.46908e-07	3	PSMB2
	2.01494e-11	0.216211	0.773	0.608	4.68676e-07	3	ATXN7L3B
	2.02388e-11	0.167369	0.614	0.458	4.70755e-07	3	DDX3Y
	2.10832e-11	0.198259	0.459	0.315	4.90395e-07	3	DNPH1
	2.18723e-11	0.337236	0.561	0.416	5.0875e-07	3	BNIP3
	2.20631e-11	0.209303	0.47	0.335	5.13189e-07	3	ZBED1
	2.23396e-11	0.218514	0.961	0.886	5.19619e-07	3	RPS28
	2.28441e-11	0.223131	0.985	0.935	5.31355e-07	3	RPL18A
	2.29071e-11	0.200612	0.64	0.489	5.32819e-07	3	AGAP1
	2.32765e-11	0.203731	0.354	0.233	5.41411e-07	3	GPC6
	2.38303e-11	0.196797	0.537	0.393	5.54292e-07	3	EIF5A
	2.40161e-11	0.245262	0.288	0.18	5.58613e-07	3	ABLIM1
	2.40292e-11	0.217082	0.279	0.175	5.58919e-07	3	IRF9
	2.4807e-11	0.198069	0.664	0.502	5.77012e-07	3	MDH2
	2.62545e-11	0.215787	0.373	0.248	6.1068e-07	3	SINHCAF
	2.72336e-11	0.186775	0.661	0.505	6.33452e-07	3	PPP2R1A
	2.74353e-11	0.155445	0.306	0.191	6.38145e-07	3	KLHL18
	2.80076e-11	0.153841	0.489	0.341	6.51458e-07	3	SNX5
	2.87193e-11	0.18447	0.502	0.354	6.6801e-07	3	TMEM14C
	2.92831e-11	0.229632	0.406	0.28	6.81126e-07	3	EFCAB14
	2.94881e-11	0.230094	0.28	0.175	6.85893e-07	3	MGME1
	3.08665e-11	0.224863	0.768	0.605	7.17954e-07	3	PA2G4
	3.10824e-11	0.316524	0.251	0.154	7.22977e-07	3	CPT1A
	3.13391e-11	0.194166	0.363	0.244	7.28948e-07	3	ANTKMT
	3.38526e-11	0.207088	0.581	0.435	7.87412e-07	3	SRSF6
	3.43324e-11	0.218678	0.31	0.203	7.98572e-07	3	PEX2
	3.55644e-11	0.210549	0.539	0.398	8.27229e-07	3	FUNDC2
	3.64748e-11	0.215621	0.579	0.438	8.48403e-07	3	EIF4H
	3.89803e-11	0.192379	0.387	0.258	9.06682e-07	3	SMIM30
	3.9535e-11	0.180502	0.338	0.22	9.19583e-07	3	FAM210B
	4.17649e-11	0.19072	0.369	0.249	9.71451e-07	3	TIMMDC1
	4.17832e-11	0.173331	0.212	0.118	9.71877e-07	3	PDZD2
	4.26658e-11	0.242825	0.679	0.504	9.92406e-07	3	BLOC1S1
	4.33681e-11	0.179761	0.463	0.322	1.00874e-06	3	CDK14
	4.37403e-11	0.198235	0.417	0.292	1.0174e-06	3	RTCB
	4.73127e-11	0.221164	0.279	0.172	1.10049e-06	3	NT5E
	4.75076e-11	0.198973	0.419	0.281	1.10503e-06	3	TRPS1
	4.81821e-11	0.183023	0.256	0.155	1.12072e-06	3	WWC2
	4.9899e-11	0.243244	0.456	0.33	1.16065e-06	3	TWF1
	5.10633e-11	0.210259	0.581	0.43	1.18773e-06	3	TMED4
	5.24643e-11	0.1957	0.76	0.575	1.22032e-06	3	TMEM59
	5.28483e-11	0.17074	0.317	0.204	1.22925e-06	3	PEF1
	5.32955e-11	0.18006	0.303	0.194	1.23965e-06	3	G6PC3
	5.82878e-11	0.150104	0.659	0.495	1.35577e-06	3	SNHG8
	6.64822e-11	0.164117	0.38	0.257	1.54638e-06	3	RNASEH2C
	6.85425e-11	0.177711	0.445	0.314	1.5943e-06	3	KDELR2
	7.84539e-11	0.177689	0.507	0.369	1.82484e-06	3	TMEM147
	7.85487e-11	0.231751	0.365	0.251	1.82704e-06	3	CDYL
	7.86859e-11	0.18718	0.651	0.494	1.83023e-06	3	NHP2
	8.17958e-11	0.165947	0.157	0.079	1.90257e-06	3	FAM114A1
	8.19865e-11	0.151645	0.465	0.329	1.90701e-06	3	TMEM230
	8.27457e-11	0.232258	0.732	0.552	1.92466e-06	3	ENHO
	8.45751e-11	0.15983	0.675	0.452	1.96722e-06	3	AKAP12
	8.46651e-11	0.200531	0.315	0.206	1.96931e-06	3	CDK2AP2
	8.48177e-11	0.175865	0.155	0.077	1.97286e-06	3	SFRP2
	8.53465e-11	0.183789	0.465	0.337	1.98516e-06	3	BAG1
	8.93567e-11	0.15627	0.33	0.217	2.07844e-06	3	C5orf15
	9.31445e-11	0.154823	0.461	0.312	2.16654e-06	3	ALDH6A1
	1.01514e-10	0.158749	0.299	0.191	2.36122e-06	3	PEMT
	1.02377e-10	0.20173	0.673	0.493	2.38129e-06	3	DAD1
	1.02866e-10	0.196452	0.469	0.341	2.39267e-06	3	SUPT4H1
	1.03295e-10	0.230776	0.876	0.721	2.40264e-06	3	RPS26
	1.06043e-10	0.20049	0.661	0.486	2.46656e-06	3	C19orf53
	1.07579e-10	0.242598	0.223	0.132	2.50229e-06	3	PTPN13
	1.09397e-10	0.225045	0.312	0.207	2.54457e-06	3	RAB13
	1.11695e-10	0.171023	0.341	0.223	2.59801e-06	3	PAK1IP1
	1.12742e-10	0.162347	0.712	0.517	2.62239e-06	3	ARHGAP5
	1.13267e-10	0.176416	0.185	0.101	2.63458e-06	3	PGM2
	1.13634e-10	0.186446	0.531	0.39	2.64313e-06	3	FADS1
	1.13999e-10	0.172906	0.384	0.261	2.65161e-06	3	HDHD2
	1.14225e-10	0.247402	0.736	0.606	2.65687e-06	3	CHORDC1
	1.17572e-10	0.174913	0.738	0.574	2.73473e-06	3	HOOK3
	1.17942e-10	0.172159	0.528	0.382	2.74333e-06	3	HDLBP
	1.18589e-10	0.180198	0.642	0.485	2.75839e-06	3	MRPS24
	1.205e-10	0.195645	0.314	0.206	2.80283e-06	3	STXBP3
	1.31138e-10	0.220044	0.969	0.919	3.05026e-06	3	RPS25
	1.35227e-10	0.182637	0.614	0.453	3.14537e-06	3	SBDS
	1.35703e-10	0.170665	0.649	0.487	3.15645e-06	3	ATP6V0E2
	1.36338e-10	0.171315	0.367	0.25	3.17123e-06	3	TMEM126B
	1.44337e-10	0.157966	0.149	0.074	3.35728e-06	3	LHFPL2
	1.44823e-10	0.171829	0.576	0.423	3.36857e-06	3	UBE2G2
	1.53862e-10	0.201478	0.277	0.171	3.57883e-06	3	CTXND1
	1.54517e-10	0.178996	0.227	0.134	3.59406e-06	3	SDF2L1
	1.56653e-10	0.222447	0.852	0.69	3.64376e-06	3	VAPA
	1.5837e-10	0.193382	0.541	0.4	3.68369e-06	3	PTK2
	1.58858e-10	0.198411	0.605	0.448	3.69504e-06	3	POLR2J
	1.62522e-10	0.199408	0.417	0.3	3.78027e-06	3	ERCC1
	1.6972e-10	0.16019	0.424	0.292	3.9477e-06	3	HIST3H2A
	1.70344e-10	0.183298	0.356	0.243	3.96219e-06	3	ARHGEF40
	1.75938e-10	0.173163	0.376	0.255	4.09233e-06	3	AL450998.2
	1.8081e-10	0.199322	0.577	0.423	4.20565e-06	3	ECH1
	1.84173e-10	0.211089	0.745	0.566	4.28387e-06	3	ANAPC11
	1.88964e-10	0.203461	0.841	0.628	4.3953e-06	3	SYT11
	1.90671e-10	0.20313	0.168	0.089	4.435e-06	3	PTPN14
	1.90804e-10	0.20142	0.367	0.251	4.4381e-06	3	PAWR
	1.91363e-10	0.185127	0.546	0.406	4.4511e-06	3	SUZ12
	2.02895e-10	0.193787	0.194	0.107	4.71933e-06	3	AC099792.1
	2.04514e-10	0.185919	0.751	0.538	4.757e-06	3	SLC25A5
	2.06546e-10	0.176889	0.448	0.317	4.80426e-06	3	CALU
	2.10841e-10	0.167543	0.616	0.448	4.90417e-06	3	LAMTOR4
	2.1146e-10	0.187296	0.616	0.462	4.91855e-06	3	MRPL51
	2.12133e-10	0.187547	0.127	0.059	4.93422e-06	3	LMCD1-AS1
	2.22483e-10	0.21638	0.974	0.929	5.17495e-06	3	RPS15
	2.23205e-10	0.16071	0.661	0.491	5.19175e-06	3	TRAPPC5
	2.3777e-10	0.209109	0.843	0.67	5.53052e-06	3	COX5B
	2.41017e-10	0.153368	0.605	0.449	5.60605e-06	3	IGBP1
	2.41757e-10	0.206899	0.638	0.478	5.62328e-06	3	NDUFC1
	2.54987e-10	0.158355	0.312	0.2	5.93101e-06	3	DNAAF2
	2.59381e-10	0.159427	0.6	0.446	6.0332e-06	3	SMARCC1
	2.66578e-10	0.152331	0.402	0.278	6.2006e-06	3	BCCIP
	2.71402e-10	0.156963	0.792	0.641	6.31282e-06	3	CENPV
	2.87802e-10	0.155955	0.485	0.356	6.69426e-06	3	GNL1
	2.8992e-10	0.194492	0.452	0.322	6.74355e-06	3	F2R
	2.90876e-10	0.200057	0.463	0.331	6.76578e-06	3	SPPL2A
	2.95191e-10	0.179004	0.507	0.376	6.86615e-06	3	SNX2
	2.95918e-10	0.188112	0.506	0.376	6.88305e-06	3	IPO5
	3.00769e-10	0.204489	0.712	0.548	6.99589e-06	3	ATP5ME
	3.03729e-10	0.195737	0.188	0.106	7.06474e-06	3	TRIP6
	3.07386e-10	0.185225	0.498	0.363	7.1498e-06	3	RBBP7
	3.07807e-10	0.218278	0.657	0.52	7.1596e-06	3	CCT5
	3.15257e-10	0.203769	0.518	0.358	7.33287e-06	3	IFI27L2
	3.19088e-10	0.235202	0.587	0.451	7.42199e-06	3	ZFAND6
	3.30799e-10	0.179286	0.718	0.556	7.69439e-06	3	CUTA
	3.34259e-10	0.223895	0.472	0.355	7.77485e-06	3	CCDC124
	3.57734e-10	0.182629	0.284	0.179	8.32088e-06	3	SLC9A3R1
	3.74932e-10	0.173658	0.456	0.329	8.72092e-06	3	ZNF677
	3.78904e-10	0.156238	0.256	0.158	8.81331e-06	3	CHRAC1
	3.80775e-10	0.216152	0.618	0.46	8.85682e-06	3	RAB5A
	3.92341e-10	0.183807	0.432	0.303	9.12585e-06	3	BCAP29
	3.96087e-10	0.158177	0.651	0.493	9.21298e-06	3	SEM1
	4.12101e-10	0.238652	0.393	0.279	9.58547e-06	3	ING3
	4.38793e-10	0.157348	0.585	0.422	1.02063e-05	3	VEGFB
	4.71363e-10	0.202312	0.994	0.957	1.09639e-05	3	RPL32
	4.90715e-10	0.175017	0.537	0.393	1.1414e-05	3	UQCRC1
	4.90911e-10	0.156245	0.506	0.369	1.14186e-05	3	KIAA1958
	5.1139e-10	0.155936	0.328	0.218	1.18949e-05	3	TIMM50
	5.79268e-10	0.170644	0.67	0.497	1.34738e-05	3	UBE2L3
	5.82253e-10	0.153712	0.203	0.116	1.35432e-05	3	ARHGEF1
	5.8707e-10	0.184624	0.62	0.467	1.36553e-05	3	ZNHIT1
	5.94496e-10	0.168	0.563	0.408	1.3828e-05	3	LEPROT
	5.98994e-10	0.207853	0.926	0.794	1.39326e-05	3	NUCKS1
	5.99185e-10	0.223599	0.738	0.595	1.39371e-05	3	EIF3A
	6.14553e-10	0.17134	0.491	0.357	1.42945e-05	3	MYDGF
	6.26086e-10	0.169214	0.6	0.458	1.45628e-05	3	TFDP2
	6.3121e-10	0.237046	0.83	0.702	1.46819e-05	3	RPS4Y1
	6.34607e-10	0.168525	0.277	0.179	1.47609e-05	3	CRISPLD1
	6.42062e-10	0.186485	0.821	0.679	1.49344e-05	3	RBM4
	6.43142e-10	0.216893	0.577	0.445	1.49595e-05	3	EIF3G
	6.59673e-10	0.225841	0.941	0.789	1.5344e-05	3	BEX3
	6.65456e-10	0.198553	0.661	0.506	1.54785e-05	3	VCP
	6.98178e-10	0.164178	0.299	0.196	1.62396e-05	3	ATIC
	7.1067e-10	0.187994	0.26	0.164	1.65302e-05	3	IRF3
	7.38528e-10	0.151722	0.336	0.222	1.71782e-05	3	CD320
	7.52862e-10	0.154518	0.511	0.377	1.75116e-05	3	CHTOP
	7.5701e-10	0.183695	0.542	0.407	1.76081e-05	3	PLEKHB2
	7.7024e-10	0.185629	0.745	0.598	1.79158e-05	3	NONO
	7.81592e-10	0.169821	0.64	0.501	1.81798e-05	3	URI1
	7.89008e-10	0.238188	0.273	0.176	1.83523e-05	3	HMGN5
	7.92763e-10	0.176067	0.399	0.279	1.84397e-05	3	BROX
	8.10772e-10	0.217307	0.958	0.878	1.88586e-05	3	MT-ND5
	8.25195e-10	0.171264	0.227	0.138	1.9194e-05	3	SORBS3
	8.4087e-10	0.171827	0.424	0.303	1.95586e-05	3	DEGS1
	8.77487e-10	0.204329	0.6	0.45	2.04103e-05	3	PPP1R10
	8.81269e-10	0.165167	0.232	0.14	2.04983e-05	3	E2F5
	9.16262e-10	0.167167	0.694	0.531	2.13123e-05	3	ZNF22
	9.56683e-10	0.193919	0.764	0.6	2.22524e-05	3	MLF2
	9.60616e-10	0.154571	0.646	0.482	2.23439e-05	3	MPC2
	9.76898e-10	0.17199	0.277	0.176	2.27227e-05	3	CEBPG
	9.87358e-10	0.204429	0.954	0.855	2.29659e-05	3	RPL31
	1.0153e-09	0.183675	0.327	0.221	2.3616e-05	3	SDHD
	1.02678e-09	0.184744	0.153	0.08	2.38828e-05	3	PARP4
	1.05174e-09	0.212555	0.97	0.885	2.44634e-05	3	H3F3A
	1.07195e-09	0.150819	0.603	0.447	2.49336e-05	3	NOP10
	1.07511e-09	0.244859	0.199	0.117	2.50071e-05	3	STK33
	1.10398e-09	0.215016	0.961	0.888	2.56785e-05	3	RPS5
	1.15636e-09	0.177682	0.393	0.271	2.68968e-05	3	DAG1
	1.22295e-09	0.158874	0.635	0.485	2.84458e-05	3	JTB
	1.24105e-09	0.173035	0.421	0.3	2.88669e-05	3	TARS
	1.29872e-09	0.193645	0.688	0.517	3.02082e-05	3	CTNND2
	1.31163e-09	0.154961	0.373	0.256	3.05085e-05	3	HNRNPLL
	1.35461e-09	0.187635	0.629	0.477	3.15083e-05	3	NUFIP2
	1.37596e-09	0.166243	0.666	0.496	3.20048e-05	3	LAPTM4A
	1.44959e-09	0.215897	0.958	0.834	3.37174e-05	3	YWHAE
	1.44993e-09	0.205364	0.974	0.914	3.37254e-05	3	RPL35A
	1.65902e-09	0.16243	0.384	0.267	3.85889e-05	3	DZIP1
	1.67784e-09	0.218856	0.88	0.72	3.90266e-05	3	SNHG6
	1.7113e-09	0.165549	0.592	0.442	3.98048e-05	3	PPP2R5C
	1.72977e-09	0.170952	0.306	0.205	4.02345e-05	3	IMPACT
	1.8929e-09	0.219881	0.745	0.594	4.40288e-05	3	CCT3
	1.99702e-09	0.15759	0.321	0.215	4.64507e-05	3	TMEM97
	2.02844e-09	0.168517	0.587	0.433	4.71815e-05	3	YAF2
	2.05833e-09	0.198182	0.749	0.604	4.78767e-05	3	SRSF2
	2.12364e-09	0.165278	0.266	0.17	4.93958e-05	3	DBF4
	2.23407e-09	0.194709	0.159	0.087	5.19644e-05	3	AL121827.2
	2.25384e-09	0.151533	0.328	0.213	5.24244e-05	3	YBX3
	2.32255e-09	0.203813	0.249	0.162	5.40226e-05	3	PLIN3
	2.3308e-09	0.184999	0.225	0.14	5.42143e-05	3	DAP
	2.38042e-09	0.153078	0.47	0.342	5.53685e-05	3	GTF2F2
	2.57509e-09	0.183235	0.644	0.5	5.98967e-05	3	BUD31
	2.63927e-09	0.241654	0.919	0.775	6.13895e-05	3	RAC1
	2.68327e-09	0.191533	0.766	0.62	6.24129e-05	3	BRK1
	2.69008e-09	0.162686	0.382	0.273	6.25712e-05	3	RBM42
	2.71429e-09	0.187001	0.714	0.573	6.31345e-05	3	HNRNPAB
	2.90506e-09	0.18684	0.83	0.672	6.75717e-05	3	H1FX
	2.93677e-09	0.19713	0.288	0.189	6.83092e-05	3	NPHP3
	3.08823e-09	0.179843	0.607	0.461	7.18323e-05	3	RAB11B
	3.15579e-09	0.181493	0.57	0.434	7.34037e-05	3	COA3
	3.24833e-09	0.19441	0.756	0.613	7.5556e-05	3	LSM7
	3.28166e-09	0.188248	0.255	0.165	7.63315e-05	3	COMMD10
	3.35762e-09	0.176403	0.273	0.18	7.80982e-05	3	PCBD1
	3.40433e-09	0.226211	0.902	0.754	7.91848e-05	3	NCL
	3.54538e-09	0.153336	0.137	0.069	8.24654e-05	3	RFLNB
	3.60155e-09	0.193358	0.435	0.322	8.37722e-05	3	GSPT2
	3.65409e-09	0.168912	0.583	0.453	8.49941e-05	3	PSMA4
	3.71037e-09	0.190678	0.773	0.629	8.63032e-05	3	EIF3L
	4.07343e-09	0.197239	0.699	0.547	9.47479e-05	3	PSMB6
	4.24309e-09	0.192225	0.828	0.694	9.86944e-05	3	DEK
	4.40096e-09	0.16175	0.493	0.363	0.000102366	3	PPM1B
	4.40195e-09	0.176509	0.753	0.592	0.000102389	3	CAMSAP2
	4.52457e-09	0.183399	0.493	0.365	0.000105242	3	NDUFA7
	4.65029e-09	0.152991	0.723	0.555	0.000108166	3	RANBP1
	4.82209e-09	0.164882	0.292	0.194	0.000112162	3	CARD19
	4.85318e-09	0.197038	0.308	0.206	0.000112885	3	INSIG1
	4.87182e-09	0.191695	0.269	0.176	0.000113318	3	PCCB
	4.89961e-09	0.16235	0.332	0.23	0.000113965	3	PDE6D
	4.90745e-09	0.181103	0.415	0.3	0.000114147	3	SIVA1
	5.5831e-09	0.219953	0.817	0.65	0.000129863	3	NORAD
	5.65416e-09	0.203701	0.175	0.101	0.000131516	3	INPPL1
	5.69018e-09	0.166441	0.183	0.105	0.000132353	3	MCM3
	5.86666e-09	0.163867	0.411	0.295	0.000136458	3	UBE2J1
	6.00902e-09	0.174463	0.565	0.428	0.00013977	3	ARRDC3
	6.03521e-09	0.206595	0.312	0.214	0.000140379	3	HSD17B7
	6.03624e-09	0.173628	0.314	0.215	0.000140403	3	MTLN
	6.06051e-09	0.212437	0.906	0.764	0.000140967	3	DNAJA1
	6.12938e-09	0.174364	0.614	0.48	0.000142569	3	EIF3M
	6.19468e-09	0.179756	0.207	0.124	0.000144088	3	DHX32
	6.22261e-09	0.157143	0.441	0.321	0.000144738	3	OXR1
	6.27987e-09	0.168924	0.782	0.621	0.00014607	3	SF3B2
	6.5088e-09	0.162221	0.718	0.577	0.000151395	3	MDM4
	6.56466e-09	0.173108	0.515	0.383	0.000152694	3	KLHL9
	6.98223e-09	0.168637	0.142	0.075	0.000162407	3	SOX21-AS1
	7.06834e-09	0.154497	0.753	0.596	0.00016441	3	PSMD8
	7.07703e-09	0.151066	0.256	0.163	0.000164612	3	SNAPC1
	7.24671e-09	0.159404	0.673	0.509	0.000168558	3	RDH11
	7.40747e-09	0.207804	0.779	0.635	0.000172298	3	KIF3A
	7.5187e-09	0.174746	0.956	0.882	0.000174885	3	MAP2
	7.9376e-09	0.172683	0.373	0.265	0.000184629	3	PGD
	8.01652e-09	0.174311	0.179	0.104	0.000186464	3	BTN2A2
	8.11864e-09	0.166874	0.47	0.35	0.00018884	3	C1orf52
	8.324e-09	0.157536	0.67	0.509	0.000193616	3	MZT2A
	8.52323e-09	0.185267	0.45	0.334	0.00019825	3	GNG10
	8.58681e-09	0.150703	0.363	0.254	0.000199729	3	LRRC41
	9.16836e-09	0.238459	0.286	0.193	0.000213256	3	SELENOP
	9.25634e-09	0.164017	0.611	0.476	0.000215302	3	RSL1D1
	9.32589e-09	0.201972	0.768	0.617	0.00021692	3	RABAC1
	9.75524e-09	0.161951	0.456	0.334	0.000226907	3	NSRP1
	9.9232e-09	0.177694	0.611	0.469	0.000230814	3	GDI2
	9.93737e-09	0.200242	0.194	0.118	0.000231143	3	QPRT
	9.94544e-09	0.169013	0.685	0.535	0.000231331	3	PSMB1
	1.02136e-08	0.170191	0.603	0.454	0.000237567	3	HIGD2A
	1.02179e-08	0.181545	0.458	0.343	0.000237668	3	FMC1
	1.04342e-08	0.207191	0.983	0.892	0.000242699	3	HMGB1
	1.11654e-08	0.159083	0.304	0.204	0.000259707	3	N4BP2L1
	1.14859e-08	0.156762	0.55	0.423	0.000267162	3	AC005261.1
	1.20158e-08	0.215811	0.347	0.244	0.000279487	3	ARHGEF26
	1.22095e-08	0.175457	0.472	0.349	0.000283993	3	SMAD1
	1.24729e-08	0.154625	0.452	0.337	0.000290119	3	GMFB
	1.27086e-08	0.152545	0.399	0.281	0.000295603	3	NDUFAF2
	1.28257e-08	0.162269	0.605	0.462	0.000298326	3	TOPORS
	1.32602e-08	0.154385	0.397	0.283	0.000308433	3	TBC1D15
	1.40671e-08	0.178588	0.64	0.492	0.0003272	3	MTCH1
	1.45938e-08	0.158882	0.256	0.168	0.000339452	3	C11orf68
	1.56389e-08	0.165752	0.365	0.261	0.000363761	3	SNX1
	1.57771e-08	0.188363	0.624	0.488	0.000366976	3	EIF3I
	1.58134e-08	0.175407	0.904	0.751	0.000367819	3	MYL6
	1.60958e-08	0.155253	0.443	0.329	0.000374389	3	EXOSC8
	1.66677e-08	0.160516	0.312	0.214	0.000387691	3	MRPL50
	1.77539e-08	0.167983	0.426	0.316	0.000412957	3	PSMG2
	1.80746e-08	0.175318	0.304	0.212	0.000420416	3	SMIM20
	1.85507e-08	0.173726	0.299	0.206	0.000431489	3	MVB12A
	1.90375e-08	0.181779	0.539	0.416	0.000442812	3	IPO7
	1.93852e-08	0.159357	0.319	0.221	0.000450899	3	MRPL11
	2.07643e-08	0.16757	0.238	0.154	0.000482978	3	BTBD3
	2.26322e-08	0.172313	0.62	0.463	0.000526425	3	RHEB
	2.34445e-08	0.169541	0.723	0.562	0.00054532	3	COPE
	2.40241e-08	0.160919	0.262	0.172	0.000558799	3	ANTXR1
	2.47937e-08	0.170515	0.701	0.533	0.000576701	3	NDUFS6
	2.53421e-08	0.154811	0.554	0.423	0.000589457	3	AIMP1
	2.54034e-08	0.182821	0.779	0.585	0.000590883	3	FHL1
	2.57675e-08	0.174939	0.509	0.388	0.000599351	3	USP3
	2.64097e-08	0.150725	0.413	0.301	0.000614289	3	PDCD4
	2.70087e-08	0.287677	0.188	0.114	0.000628223	3	CCDC80
	2.7823e-08	0.260199	0.194	0.12	0.000647163	3	NBPF19
	3.03682e-08	0.15339	0.319	0.224	0.000706365	3	NR2F6
	3.16804e-08	0.1651	0.697	0.529	0.000736885	3	PNMA1
	3.21926e-08	0.168981	0.677	0.527	0.0007488	3	SCAND1
	3.30359e-08	0.192257	0.906	0.738	0.000768415	3	GABARAP
	3.3897e-08	0.169463	0.714	0.554	0.000788445	3	SELENOK
	3.39803e-08	0.166605	0.249	0.163	0.000790382	3	IFT74
	3.60993e-08	0.173149	0.286	0.198	0.00083967	3	CRYL1
	3.66038e-08	0.178077	0.122	0.061	0.000851403	3	BRCA1
	3.66169e-08	0.157815	0.221	0.139	0.00085171	3	ZNF395
	3.90824e-08	0.155664	0.546	0.417	0.000909057	3	CCDC28B
	4.36339e-08	0.193609	0.225	0.141	0.00101492	3	NFKBIZ
	4.41862e-08	0.174109	0.236	0.153	0.00102777	3	TMA16
	4.57151e-08	0.216819	0.969	0.901	0.00106333	3	GPM6A
	4.82783e-08	0.18708	0.862	0.71	0.00112295	3	EDF1
	5.15968e-08	0.17222	0.625	0.495	0.00120014	3	MAP2K2
	5.3293e-08	0.179624	0.485	0.373	0.0012396	3	COPZ1
	5.35983e-08	0.152934	0.594	0.474	0.0012467	3	PSMC6
	5.36037e-08	0.166999	0.609	0.474	0.00124682	3	RAB7A
	5.46947e-08	0.156874	0.399	0.297	0.0012722	3	WASHC4
	5.81161e-08	0.162339	0.441	0.334	0.00135178	3	CFAP20
	6.30946e-08	0.167984	0.769	0.611	0.00146758	3	UQCRQ
	6.52367e-08	0.169975	0.59	0.453	0.00151741	3	WASL
	6.53882e-08	0.151778	0.657	0.536	0.00152093	3	AGO3
	6.59525e-08	0.151216	0.681	0.537	0.00153406	3	CCT7
	6.80658e-08	0.168494	0.867	0.714	0.00158321	3	ATP5MG
	7.05762e-08	0.206023	0.389	0.275	0.0016416	3	AC007952.4
	7.37695e-08	0.190486	0.548	0.417	0.00171588	3	NNT-AS1
	7.41335e-08	0.154343	0.435	0.329	0.00172435	3	NUDCD2
	7.83692e-08	0.18009	0.982	0.925	0.00182287	3	RPL21
	7.92806e-08	0.156822	0.849	0.711	0.00184407	3	CSNK1A1
	8.11471e-08	0.152382	0.509	0.397	0.00188748	3	UBE2E1
	8.29882e-08	0.15358	0.341	0.248	0.00193031	3	MRPL16
	8.41606e-08	0.234851	0.5	0.392	0.00195757	3	USP16
	8.74018e-08	0.161661	0.581	0.461	0.00203297	3	PSMA1
	9.97157e-08	0.151462	0.67	0.529	0.00231939	3	PDAP1
	1.01001e-07	0.161638	0.734	0.574	0.00234929	3	METTL9
	1.01846e-07	0.183211	0.391	0.292	0.00236895	3	TMEM219
	1.03465e-07	0.161997	0.836	0.68	0.0024066	3	PARK7
	1.07286e-07	0.16418	0.961	0.842	0.00249546	3	CFL1
	1.11501e-07	0.162886	0.469	0.357	0.00259351	3	AGGF1
	1.13163e-07	0.161179	0.657	0.516	0.00263217	3	CXXC4
	1.1682e-07	0.16908	0.79	0.649	0.00271723	3	HNRNPM
	1.20813e-07	0.15715	0.946	0.847	0.00281011	3	SRRM2
	1.23044e-07	0.165174	0.375	0.278	0.00286199	3	PMF1
	1.2779e-07	0.191937	0.339	0.248	0.0029724	3	DPM3
	1.45244e-07	0.163705	0.352	0.26	0.00337838	3	LINC00623
	1.46679e-07	0.156335	0.685	0.557	0.00341175	3	CCT4
	1.51587e-07	0.159175	0.574	0.447	0.00352591	3	TOMM6
	1.64534e-07	0.169101	0.29	0.206	0.00382706	3	WASF3
	1.98108e-07	0.269123	0.207	0.135	0.00460799	3	UACA
	2.01982e-07	0.154268	0.303	0.212	0.00469811	3	LAP3
	2.06095e-07	0.172905	0.72	0.569	0.00479377	3	RAB10
	2.06387e-07	0.169149	0.635	0.514	0.00480057	3	SLC25A4
	2.17313e-07	0.153123	0.185	0.113	0.0050547	3	FAM111A
	2.18776e-07	0.157697	0.269	0.187	0.00508873	3	TAPBP
	2.188e-07	0.165174	0.144	0.082	0.00508928	3	AGTRAP
	2.28226e-07	0.15518	0.712	0.585	0.00530853	3	ZNF326
	2.36889e-07	0.183992	0.978	0.917	0.00551005	3	RPL9
	2.57377e-07	0.159132	0.22	0.145	0.00598658	3	DERA
	2.58412e-07	0.154541	0.423	0.312	0.00601066	3	CECR2
	2.67256e-07	0.185048	0.937	0.84	0.00621637	3	RPS17
	2.72778e-07	0.157999	0.742	0.598	0.00634482	3	DNAJC8
	2.78723e-07	0.164315	0.762	0.628	0.00648309	3	CLTA
	2.8001e-07	0.150345	0.319	0.223	0.00651303	3	AK4
	2.91415e-07	0.155939	0.517	0.404	0.00677832	3	FBXW11
	3.0545e-07	0.158951	0.948	0.84	0.00710477	3	EIF1
	3.11753e-07	0.150532	0.635	0.493	0.00725138	3	EIF2AK2
	3.14855e-07	0.194249	0.236	0.156	0.00732352	3	AL139246.5
	4.13024e-07	0.183143	0.956	0.852	0.00960693	3	UBA52
	4.70763e-07	0.15497	0.666	0.543	0.0109499	3	NSA2
	4.84477e-07	0.189419	0.921	0.82	0.0112689	3	CIRBP
	5.23521e-07	0.154448	0.144	0.086	0.0121771	3	LRP4
	5.3601e-07	0.15118	0.236	0.16	0.0124676	3	CC2D2A
	5.41708e-07	0.200586	0.181	0.113	0.0126001	3	NEXN
	5.42066e-07	0.151266	0.651	0.516	0.0126085	3	SNRPD3
	7.4196e-07	0.177541	0.828	0.681	0.017258	3	PPDPF
	8.00571e-07	0.174463	0.817	0.691	0.0186213	3	EIF3H
	8.44062e-07	0.166086	0.972	0.915	0.0196329	3	RPL27A
	8.90482e-07	0.169946	0.762	0.56	0.0207126	3	MSI2
	8.93823e-07	0.16381	0.804	0.647	0.0207903	3	COX8A
	9.61601e-07	0.162517	0.983	0.951	0.0223668	3	RPL26
	9.73163e-07	0.158506	0.162	0.101	0.0226358	3	KLF15
	9.84372e-07	0.162709	0.402	0.31	0.0228965	3	ATG3
	1.04764e-06	0.151035	0.203	0.134	0.0243682	3	ANKRD35
	1.07792e-06	0.165758	0.384	0.293	0.0250725	3	TMEM256
	1.21117e-06	0.153503	0.863	0.743	0.0281718	3	RSRC2
	1.21503e-06	0.169034	0.889	0.733	0.0282616	3	NDUFA13
	1.32486e-06	0.16193	0.212	0.144	0.0308162	3	RPA1
	1.42012e-06	0.164213	0.978	0.931	0.0330319	3	RPS11
	1.64648e-06	0.166948	0.317	0.231	0.0382971	3	SEPTIN10
	1.68545e-06	0.220528	0.533	0.425	0.0392035	3	PPP1R15A
	1.78022e-06	0.169356	0.297	0.217	0.0414078	3	BCL2
	1.86131e-06	0.173286	0.244	0.17	0.043294	3	ACSS1
	2.00239e-06	0.158412	0.976	0.91	0.0465756	3	RPS13
	2.36739e-06	0.151359	0.185	0.119	0.0550656	3	TAF8
	2.38577e-06	0.159343	0.446	0.342	0.0554929	3	SCCPDH
	2.47301e-06	0.154888	0.821	0.682	0.0575223	3	MTDH
	2.56409e-06	0.161657	0.513	0.404	0.0596407	3	EEA1
	2.8913e-06	0.160942	0.26	0.187	0.0672517	3	AC100810.1
	2.89158e-06	0.151847	0.218	0.148	0.0672582	3	EMX2
	3.02892e-06	0.174369	0.913	0.818	0.0704527	3	EIF4A1
	3.03695e-06	0.160525	0.177	0.116	0.0706395	3	GCAT
	3.08141e-06	0.161304	0.446	0.348	0.0716735	3	PDCD6IP
	3.1455e-06	0.150702	0.911	0.734	0.0731644	3	HSPE1
	4.21243e-06	0.150684	0.978	0.928	0.097981	3	RPL11
	7.7166e-06	0.15254	0.98	0.936	0.179488	3	RPS4X
	8.80333e-06	0.154048	0.135	0.082	0.204765	3	CU638689.4
	9.15731e-06	0.180361	0.445	0.358	0.212999	3	RAB21
	9.61182e-06	0.150997	0.351	0.269	0.223571	3	FRS2
	9.74469e-06	0.158145	0.954	0.843	0.226661	3	RPL27
	6.64683e-05	0.236834	0.194	0.14	1	3	PARP14
	6.90666e-05	0.165496	0.849	0.718	1	3	HSPD1
	8.10586e-05	0.150183	0.292	0.226	1	3	TOR1AIP1
	0.000161516	0.163813	0.799	0.616	1	3	MIR99AHG
	0.00017051	0.163391	0.28	0.22	1	3	STX17
	0.000262727	0.172552	0.253	0.195	1	3	RORB
	0.000493328	0.20656	0.91	0.83	1	3	DST
	0.000660727	0.151276	0.177	0.132	1	3	BCL6
	0.00085229	0.402167	0.238	0.183	1	3	CYB5D2
	0.00133907	0.164101	0.284	0.231	1	3	OPHN1
	0.00256126	0.202489	0.452	0.378	1	3	CDKN1C
	0.00287968	0.160647	0.201	0.161	1	3	MEGF10
	0.00332744	0.19354	0.282	0.232	1	3	ARAP2
	0.00911297	0.189143	0.258	0.217	1	3	SLC25A26
	6.83524e-214	1.75147	0.998	0.848	1.58988e-209	4	BCL11B
	1.45291e-208	1.99152	0.958	0.559	3.37947e-204	4	ZFHX3
	9.01325e-197	1.28587	1	0.98	2.09648e-192	4	TUBA1A
	4.19949e-193	1.5771	0.875	0.331	9.76801e-189	4	SERTAD4
	1.91364e-179	1.23842	0.994	0.916	4.45113e-175	4	STMN1
	1.4649e-171	1.65333	0.984	0.76	3.40735e-167	4	FOXP1
	1.11254e-169	1.18861	0.521	0.094	2.58777e-165	4	PALMD
	5.28513e-156	2.17231	0.567	0.137	1.22932e-151	4	NPAS4
	2.13143e-151	1.17045	0.994	0.868	4.95771e-147	4	TUBB3
	3.35072e-138	1.54734	0.96	0.815	7.79377e-134	4	LMO4
	2.30241e-136	1.3046	0.61	0.183	5.35542e-132	4	ZNF503
	2.32662e-135	0.987247	0.988	0.906	5.41171e-131	4	BASP1
	5.62376e-132	0.931343	0.994	0.96	1.30809e-127	4	TMSB10
	6.28741e-128	1.17822	0.988	0.779	1.46245e-123	4	MEIS2
	2.09911e-123	1.01161	1	0.926	4.88253e-119	4	SOX4
	2.53189e-123	1.87871	0.799	0.419	5.88917e-119	4	SIX3
	1.1932e-118	1.2448	0.946	0.727	2.77538e-114	4	AC004158.1
	3.45517e-115	0.977094	0.996	0.909	8.03673e-111	4	SOX11
	8.78544e-113	1.1921	0.913	0.615	2.04349e-108	4	MIR100HG
	4.17277e-108	1.06747	0.819	0.425	9.70585e-104	4	GPC2
	2.29173e-107	1.23113	0.893	0.634	5.33055e-103	4	GAP43
	1.33996e-102	0.745925	0.28	0.04	3.11676e-98	4	NPY1R
	2.11752e-100	0.969526	0.579	0.192	4.92535e-96	4	SPHKAP
	9.61468e-100	0.399906	0.153	0.009	2.23637e-95	4	LINC01568
	6.74191e-98	1.2869	0.797	0.447	1.56817e-93	4	ZFHX4
	5.8436e-94	0.916348	0.94	0.724	1.35922e-89	4	ARPP21
	2.00399e-92	0.849427	0.98	0.834	4.66127e-88	4	TUBB
	3.19493e-86	0.824556	0.934	0.652	7.43141e-82	4	PBX1
	2.26575e-85	0.776861	0.984	0.889	5.27013e-81	4	NNAT
	5.40276e-84	1.27017	0.827	0.602	1.25668e-79	4	ENC1
	3.64898e-83	0.784492	0.451	0.128	8.48752e-79	4	SYT10
	9.66199e-80	0.640368	0.318	0.07	2.24738e-75	4	DRD2
	1.33705e-79	0.721425	0.515	0.174	3.10999e-75	4	LINC01305
	6.33892e-79	0.932119	0.571	0.241	1.47443e-74	4	LDB2
	1.33823e-78	1.60531	0.714	0.413	3.11273e-74	4	PENK
	6.35686e-77	0.974331	0.67	0.347	1.47861e-72	4	RXRG
	2.7761e-76	0.831737	0.93	0.732	6.45722e-72	4	CD24
	1.06605e-74	0.61467	0.994	0.95	2.47964e-70	4	MAP1B
	1.82212e-73	1.01852	0.783	0.481	4.23825e-69	4	TLE4
	4.35731e-73	0.583407	0.996	0.936	1.01351e-68	4	ACTG1
	4.68169e-73	0.670342	0.994	0.925	1.08896e-68	4	PTMA
	5.0473e-72	0.747956	0.954	0.802	1.174e-67	4	JPT1
	9.24402e-70	0.93185	0.406	0.131	2.15016e-65	4	TMTC1
	6.21854e-69	0.69216	0.92	0.706	1.44643e-64	4	BCL11A
	2.60071e-67	1.04097	0.732	0.448	6.04925e-63	4	GUCY1A1
	1.01239e-65	0.40543	0.193	0.03	2.35483e-61	4	AC010173.1
	2.77022e-65	0.894633	0.926	0.711	6.44354e-61	4	SYT1
	8.24537e-65	0.770899	0.449	0.169	1.91787e-60	4	PNMA8B
	6.03184e-64	0.806006	0.871	0.683	1.40301e-59	4	FZD3
	1.02254e-63	0.909901	0.473	0.19	2.37843e-59	4	SYNPR
	1.03573e-63	0.640393	0.686	0.34	2.4091e-59	4	SYT5
	1.69256e-63	0.745818	0.936	0.813	3.9369e-59	4	UCHL1
	2.77627e-63	1.05674	0.714	0.453	6.45759e-59	4	GUCY1A2
	3.47251e-62	0.772507	0.533	0.223	8.07706e-58	4	GABRB2
	1.25202e-61	0.686589	0.952	0.841	2.91219e-57	4	ZBTB20
	9.09884e-60	0.717708	0.95	0.809	2.11639e-55	4	NREP
	1.04566e-59	0.631426	0.962	0.807	2.43221e-55	4	MYT1L
	3.92801e-59	0.731728	0.805	0.568	9.13656e-55	4	SSBP2
	2.4367e-58	0.743671	0.831	0.614	5.66777e-54	4	CDK5R1
	2.57162e-56	0.744568	0.362	0.127	5.98158e-52	4	MZF1-AS1
	4.81854e-56	0.621703	0.97	0.823	1.12079e-51	4	RTN1
	2.2734e-53	1.07338	0.539	0.279	5.28792e-49	4	EGR3
	1.15675e-51	0.551383	0.966	0.892	2.69059e-47	4	RPS21
	2.30002e-51	0.498583	0.932	0.859	5.34985e-47	4	CELF2
	1.13294e-50	0.657617	0.893	0.718	2.63521e-46	4	MLLT11
	3.01689e-50	0.843275	0.692	0.464	7.01727e-46	4	TMEM158
	3.80078e-50	0.731655	0.744	0.517	8.84061e-46	4	SH3BP5
	8.36808e-50	0.515693	0.972	0.884	1.94642e-45	4	CALM2
	1.08636e-49	0.659215	0.918	0.776	2.52688e-45	4	XRCC5
	2.26976e-49	0.67242	0.819	0.57	5.27945e-45	4	CNTNAP2
	7.55011e-49	0.62762	0.849	0.682	1.75616e-44	4	CHD3
	8.96445e-49	0.708443	0.853	0.717	2.08513e-44	4	TLE5
	6.62071e-48	0.742703	0.871	0.632	1.53998e-43	4	ID4
	8.19741e-48	0.644169	0.469	0.218	1.90672e-43	4	PLP1
	9.42779e-48	0.579503	0.918	0.825	2.19291e-43	4	ELAVL3
	1.3942e-47	0.62261	0.805	0.549	3.24291e-43	4	RBFOX1
	1.55311e-47	0.586435	0.952	0.8	3.61252e-43	4	DCX
	3.8928e-47	0.705107	0.791	0.587	9.05464e-43	4	MSRA
	4.55311e-47	0.577986	0.962	0.808	1.05905e-42	4	NSG2
	6.67255e-47	0.628469	0.962	0.817	1.55204e-42	4	UBC
	2.34915e-46	0.362133	0.221	0.053	5.46413e-42	4	CLMP
	5.80277e-46	0.751675	0.763	0.566	1.34972e-41	4	CCDC112
	2.62929e-45	0.484771	0.557	0.258	6.11573e-41	4	LINC01122
	2.95275e-45	0.67834	0.575	0.307	6.8681e-41	4	DLX6
	7.52803e-45	0.663541	0.66	0.394	1.75102e-40	4	MGAT4C
	8.8002e-45	0.769025	0.658	0.446	2.04693e-40	4	SVBP
	1.50432e-44	0.715208	0.68	0.448	3.49904e-40	4	KDM6B
	1.74336e-44	0.38889	0.28	0.085	4.05506e-40	4	ZNF503-AS2
	2.26025e-43	0.537095	0.978	0.841	5.25734e-39	4	CFL1
	2.27847e-43	0.608762	0.865	0.689	5.29971e-39	4	PAFAH1B3
	3.13417e-43	0.554091	0.835	0.647	7.29009e-39	4	MAP6
	7.76385e-43	0.616703	0.817	0.61	1.80587e-38	4	NSG1
	1.01009e-42	0.587208	0.215	0.055	2.34946e-38	4	TAC3
	1.28651e-42	0.378687	0.173	0.038	2.99242e-38	4	AL121944.1
	1.53135e-42	0.585221	0.871	0.724	3.56192e-38	4	HNRNPA0
	2.18833e-42	0.46521	0.95	0.868	5.09005e-38	4	CAMK2N1
	2.65244e-42	0.530553	0.944	0.85	6.16957e-38	4	CEP170
	2.76165e-42	0.287528	0.137	0.023	6.42359e-38	4	AC034111.2
	6.96572e-42	0.604903	0.392	0.173	1.62023e-37	4	VRK1
	7.02029e-42	0.645149	0.765	0.55	1.63292e-37	4	APLP1
	2.8866e-41	0.513641	0.966	0.87	6.71424e-37	4	PTMS
	4.85741e-41	0.464199	0.388	0.157	1.12983e-36	4	AC140912.1
	1.49337e-40	0.721971	0.624	0.414	3.47359e-36	4	ETFB
	5.41287e-40	0.624652	0.871	0.722	1.25903e-35	4	DPYSL3
	9.56304e-40	0.604349	0.847	0.679	2.22436e-35	4	CSRNP3
	3.44578e-39	0.488311	0.962	0.903	8.0149e-35	4	AKAP9
	1.10907e-38	0.269066	0.145	0.028	2.57969e-34	4	NDST4
	6.41534e-38	0.637872	0.819	0.661	1.49221e-33	4	TCEAL2
	8.10175e-38	0.720323	0.648	0.449	1.88447e-33	4	TRIB2
	1.32511e-37	0.659408	0.579	0.354	3.0822e-33	4	DCC
	1.59332e-37	0.46473	0.308	0.111	3.70607e-33	4	NDST3
	4.82385e-37	0.513425	0.336	0.133	1.12203e-32	4	IPCEF1
	6.01373e-37	0.68904	0.692	0.495	1.39879e-32	4	MAP9
	6.16533e-37	0.490449	0.98	0.852	1.43406e-32	4	TUBB2A
	6.22957e-37	0.299063	0.123	0.022	1.449e-32	4	ZBTB20-AS5
	1.21841e-36	0.659831	0.664	0.483	2.83402e-32	4	TSPYL4
	2.86333e-36	0.650128	0.571	0.349	6.6601e-32	4	P2RY1
	2.96742e-36	0.364759	0.123	0.022	6.90221e-32	4	EGR4
	3.4094e-36	0.568	0.837	0.679	7.93026e-32	4	MEX3A
	5.65023e-36	0.617267	0.694	0.507	1.31424e-31	4	WASF1
	5.68868e-36	0.592909	0.352	0.156	1.32319e-31	4	DACT1
	7.80959e-36	0.373337	0.163	0.038	1.81651e-31	4	AC115282.1
	2.21855e-35	0.531337	0.893	0.772	5.16036e-31	4	MORF4L1
	2.23212e-35	0.480971	0.684	0.441	5.19192e-31	4	SCN3B
	2.77841e-35	0.491966	0.292	0.108	6.46257e-31	4	PLCXD3
	4.10273e-35	0.446646	0.994	0.912	9.54295e-31	4	TUBB2B
	4.9853e-35	0.503292	0.71	0.464	1.15958e-30	4	MIR124-2HG
	1.00224e-34	0.52006	0.903	0.762	2.33121e-30	4	RBFOX2
	1.05786e-34	0.446007	0.96	0.906	2.46059e-30	4	ATRX
	1.73161e-34	0.539206	0.431	0.217	4.02772e-30	4	IGFBPL1
	2.46362e-34	0.384557	0.992	0.973	5.73039e-30	4	TTC3
	4.3824e-34	0.597199	0.771	0.629	1.01935e-29	4	KIFAP3
	1.10836e-33	0.456996	0.306	0.118	2.57805e-29	4	NELL1
	1.33402e-33	0.542992	0.847	0.731	3.10294e-29	4	TOMM20
	2.37653e-33	0.511301	0.817	0.645	5.52782e-29	4	TRIM2
	2.97854e-33	0.577625	0.753	0.609	6.92808e-29	4	PPA1
	7.5178e-33	0.495663	0.926	0.812	1.74864e-28	4	SRP14
	1.2111e-32	0.532638	0.875	0.766	2.81702e-28	4	YWHAZ
	1.27709e-32	0.521593	0.871	0.688	2.97051e-28	4	FOXG1
	1.3879e-32	0.415939	0.215	0.069	3.22826e-28	4	INSYN2A
	4.38019e-32	0.341887	0.847	0.75	1.01883e-27	4	VCAN
	4.50013e-32	0.340236	0.26	0.095	1.04673e-27	4	ARL9
	7.83588e-32	0.458849	0.936	0.801	1.82263e-27	4	SET
	1.15676e-31	0.502831	0.893	0.781	2.69062e-27	4	CDC42
	2.84652e-31	0.57942	0.789	0.656	6.621e-27	4	AFDN
	5.84472e-31	0.562306	0.726	0.572	1.35948e-26	4	SNRPF
	9.27094e-31	0.354677	0.334	0.141	2.15642e-26	4	ADGRL2
	1.61016e-30	0.538859	0.726	0.516	3.74523e-26	4	SRRM4
	1.78491e-30	0.848904	0.63	0.42	4.1517e-26	4	FOSB
	2.42969e-30	0.435686	0.918	0.8	5.65145e-26	4	MAPT
	2.49684e-30	0.402145	0.984	0.879	5.80766e-26	4	MARCKSL1
	2.79739e-30	0.464762	0.926	0.818	6.50674e-26	4	EIF4A1
	3.34018e-30	0.556579	0.672	0.506	7.76926e-26	4	ATAT1
	7.20567e-30	0.759791	0.646	0.484	1.67604e-25	4	DUSP1
	1.55492e-29	0.415905	0.225	0.08	3.61674e-25	4	AC110769.2
	1.7928e-29	0.521298	0.686	0.498	4.17006e-25	4	PRKAR2B
	1.86536e-29	0.562825	0.688	0.527	4.33884e-25	4	RYBP
	3.75082e-29	0.555525	0.618	0.439	8.72442e-25	4	TUSC3
	5.88659e-29	0.528948	0.636	0.465	1.36922e-24	4	SRM
	1.24958e-28	0.391341	0.974	0.921	2.90653e-24	4	RPL23
	1.38449e-28	0.535976	0.751	0.583	3.22033e-24	4	NETO2
	1.5567e-28	0.445505	0.505	0.3	3.62089e-24	4	PTPRM
	2.58927e-28	0.457707	0.885	0.787	6.02263e-24	4	PCSK1N
	5.21257e-28	0.539561	0.712	0.562	1.21244e-23	4	COX7A2L
	5.36255e-28	0.591103	0.845	0.693	1.24733e-23	4	PEG10
	5.48183e-28	0.335592	0.179	0.055	1.27507e-23	4	AC239799.2
	2.24474e-27	0.561129	0.628	0.442	5.22127e-23	4	MEF2C
	2.26168e-27	0.437988	0.219	0.078	5.26068e-23	4	AC034111.1
	3.07114e-27	0.317398	0.173	0.053	7.14347e-23	4	AC105046.1
	3.11652e-27	0.449702	0.823	0.696	7.24903e-23	4	KIAA0408
	3.16235e-27	0.469377	0.765	0.583	7.35563e-23	4	INA
	3.57277e-27	0.424601	0.62	0.421	8.31026e-23	4	RNASEH2B
	4.3819e-27	0.435956	0.495	0.29	1.01923e-22	4	SLITRK4
	4.52706e-27	0.253888	0.161	0.045	1.05299e-22	4	TMC3-AS1
	6.43168e-27	0.194492	0.103	0.021	1.49601e-22	4	TMEM176B
	6.58698e-27	0.521189	0.769	0.641	1.53213e-22	4	YWHAG
	7.30619e-27	0.422552	0.932	0.803	1.69942e-22	4	YWHAQ
	2.50373e-26	0.185807	0.107	0.022	5.82368e-22	4	AC022433.1
	3.25601e-26	0.459075	0.767	0.615	7.57348e-22	4	SOGA3
	4.16803e-26	0.397524	0.964	0.907	9.69483e-22	4	RPL36A
	1.90519e-25	0.466428	0.811	0.682	4.43147e-21	4	HDAC2
	2.59047e-25	0.646198	0.557	0.381	6.02543e-21	4	DACH1
	3.13284e-25	0.167591	0.479	0.251	7.28699e-21	4	SCN9A
	3.23443e-25	0.385765	0.312	0.142	7.52327e-21	4	SLC6A15
	5.2013e-25	0.40818	0.268	0.115	1.20982e-20	4	MAML3
	5.77172e-25	0.512829	0.632	0.422	1.3425e-20	4	SP9
	7.03879e-25	0.471103	0.885	0.757	1.63722e-20	4	NCL
	8.00008e-25	0.376526	0.972	0.89	1.86082e-20	4	RPL22
	1.48089e-24	0.507119	0.706	0.575	3.44454e-20	4	HNRNPAB
	2.40278e-24	0.37145	0.26	0.11	5.58887e-20	4	MAP7D2
	2.59293e-24	0.441802	0.425	0.251	6.03115e-20	4	CALN1
	3.81471e-24	0.283411	0.163	0.052	8.87302e-20	4	CPNE4
	3.97484e-24	0.583037	0.4	0.242	9.24548e-20	4	NEDD9
	4.43405e-24	0.429196	0.455	0.277	1.03136e-19	4	GUCY1B1
	4.74761e-24	0.340471	0.219	0.084	1.10429e-19	4	CDS1
	5.32299e-24	0.358678	0.215	0.08	1.23813e-19	4	AC092661.1
	5.71979e-24	0.558525	0.59	0.445	1.33042e-19	4	TSPYL1
	7.75355e-24	0.356708	0.974	0.879	1.80348e-19	4	HNRNPA1
	8.29268e-24	0.46462	0.819	0.71	1.92888e-19	4	CALM3
	8.34955e-24	0.442927	0.883	0.761	1.94211e-19	4	SERBP1
	1.01507e-23	0.44646	0.869	0.792	2.36104e-19	4	BTG1
	1.47245e-23	0.328035	0.187	0.067	3.42491e-19	4	AL137802.2
	1.63457e-23	0.400574	0.632	0.433	3.80201e-19	4	DRAXIN
	1.85506e-23	0.349142	0.976	0.914	4.31487e-19	4	RPSA
	1.94266e-23	0.290011	0.551	0.35	4.51862e-19	4	CSAD
	1.9663e-23	0.538035	0.521	0.364	4.57362e-19	4	FOXO1
	2.13587e-23	0.455756	0.777	0.66	4.96803e-19	4	PKIA
	2.14169e-23	0.501929	0.392	0.231	4.98158e-19	4	AC067773.1
	2.26707e-23	0.459191	0.658	0.524	5.2732e-19	4	DLGAP4
	3.15515e-23	0.470595	0.535	0.374	7.33887e-19	4	RAB3A
	3.23482e-23	0.456798	0.746	0.608	7.52419e-19	4	DDAH2
	3.74382e-23	0.391584	0.891	0.826	8.70812e-19	4	FNBP1L
	3.7486e-23	0.429661	0.863	0.755	8.71924e-19	4	RTF1
	3.81314e-23	0.243551	0.314	0.143	8.86937e-19	4	CNTNAP5
	5.36659e-23	0.362256	0.982	0.9	1.24827e-18	4	FAU
	8.32002e-23	0.474368	0.763	0.649	1.93524e-18	4	THRA
	1.07867e-22	0.163797	0.111	0.027	2.50898e-18	4	SLC35F4
	1.15528e-22	0.33848	0.986	0.938	2.68718e-18	4	RPS27A
	2.00672e-22	0.39676	0.71	0.557	4.66762e-18	4	FAT3
	2.17392e-22	0.443371	0.429	0.258	5.05654e-18	4	EFHC1
	3.29447e-22	0.428468	0.879	0.744	7.66294e-18	4	BEX1
	3.94112e-22	0.186659	0.149	0.045	9.16704e-18	4	GRM1
	4.6386e-22	0.449257	0.416	0.258	1.07894e-17	4	FKBP1B
	5.02952e-22	0.419983	0.581	0.422	1.16987e-17	4	COMMD3
	5.68598e-22	0.294958	0.944	0.893	1.32256e-17	4	KIDINS220
	6.02228e-22	0.39485	0.928	0.857	1.40078e-17	4	ANKRD12
	6.19717e-22	0.231672	0.133	0.039	1.44146e-17	4	RHOV
	6.47272e-22	0.344798	0.793	0.673	1.50555e-17	4	AUTS2
	9.90539e-22	0.315398	0.986	0.921	2.30399e-17	4	RPL24
	1.03799e-21	0.425073	0.767	0.645	2.41438e-17	4	CENPV
	1.73091e-21	0.527067	0.676	0.548	4.0261e-17	4	SPATS2L
	1.98669e-21	0.47907	0.632	0.49	4.62105e-17	4	GTF2H5
	2.01589e-21	0.381418	0.881	0.777	4.68896e-17	4	COX7A2
	2.27987e-21	0.461452	0.765	0.631	5.30297e-17	4	ZC2HC1A
	2.8139e-21	0.466183	0.775	0.683	6.54513e-17	4	MYL12B
	4.34729e-21	0.492398	0.471	0.298	1.01118e-16	4	AL512380.1
	5.85275e-21	0.192388	0.233	0.094	1.36135e-16	4	CES4A
	8.19029e-21	0.354718	0.867	0.738	1.90506e-16	4	CRMP1
	1.01818e-20	0.394654	0.233	0.103	2.36828e-16	4	FAM133A
	1.16408e-20	0.408108	0.791	0.673	2.70764e-16	4	ZC3H13
	1.2474e-20	0.425759	0.604	0.449	2.90145e-16	4	BZW2
	1.72576e-20	0.357	0.815	0.679	4.01411e-16	4	CXADR
	1.78057e-20	0.389731	0.521	0.354	4.14161e-16	4	CARMIL1
	2.46152e-20	0.330028	0.984	0.914	5.7255e-16	4	RPL35A
	2.78029e-20	0.376438	0.881	0.758	6.46695e-16	4	TERF2IP
	2.91389e-20	0.418961	0.821	0.727	6.77771e-16	4	ARID4A
	4.89586e-20	0.288758	0.495	0.301	1.13878e-15	4	SYT14
	6.4991e-20	0.426062	0.608	0.466	1.51169e-15	4	MLLT3
	6.74931e-20	0.405388	0.366	0.206	1.56989e-15	4	BASP1-AS1
	8.11107e-20	0.304189	0.986	0.959	1.88663e-15	4	RPS8
	9.17734e-20	0.436211	0.696	0.568	2.13465e-15	4	CCT8
	1.84756e-19	0.417004	0.829	0.709	4.29742e-15	4	NDUFB11
	2.11161e-19	0.233103	0.354	0.178	4.9116e-15	4	MIR137HG
	2.18593e-19	0.493797	0.557	0.41	5.08447e-15	4	PLK2
	2.79312e-19	0.308176	0.986	0.917	6.49679e-15	4	RPL9
	2.87741e-19	0.318035	0.918	0.821	6.69286e-15	4	MAP4K4
	2.95477e-19	0.449025	0.565	0.422	6.87279e-15	4	OCIAD2
	3.31975e-19	0.42518	0.4	0.232	7.72174e-15	4	RALYL
	3.87851e-19	0.326229	0.243	0.113	9.02143e-15	4	KCNG1
	4.77994e-19	0.552156	0.577	0.438	1.11181e-14	4	PHLDA1
	5.95559e-19	0.500099	0.569	0.445	1.38527e-14	4	MN1
	7.28424e-19	0.381944	0.815	0.689	1.69431e-14	4	CBX1
	7.59914e-19	0.516921	0.592	0.476	1.76756e-14	4	GNG4
	8.89499e-19	0.468544	0.632	0.521	2.06897e-14	4	OLA1
	1.70415e-18	0.258045	0.213	0.092	3.96385e-14	4	AL357568.2
	1.73285e-18	0.374491	0.716	0.601	4.03061e-14	4	ZC3H15
	2.00726e-18	0.536385	0.559	0.43	4.66889e-14	4	CLVS2
	2.09155e-18	0.321671	0.982	0.936	4.86494e-14	4	RPL6
	2.42371e-18	0.400194	0.841	0.755	5.63755e-14	4	KHDRBS1
	3.17313e-18	0.489165	0.618	0.501	7.3807e-14	4	SNHG8
	3.32114e-18	0.332737	0.976	0.904	7.72497e-14	4	RPLP0
	3.57261e-18	0.389518	0.915	0.786	8.30989e-14	4	DYNLL1
	3.58937e-18	0.277449	0.145	0.051	8.34888e-14	4	CMPK2
	4.14142e-18	0.406825	0.606	0.462	9.63295e-14	4	CDKN2D
	4.68284e-18	0.445204	0.427	0.284	1.08923e-13	4	WFDC2
	6.18878e-18	0.416219	0.573	0.433	1.43951e-13	4	MACO1
	7.03733e-18	0.330559	0.99	0.908	1.63688e-13	4	HSP90AA1
	8.07717e-18	0.244457	0.121	0.039	1.87875e-13	4	SPON2
	8.59512e-18	0.252171	0.976	0.952	1.99922e-13	4	RTN4
	9.06973e-18	0.271623	0.231	0.104	2.10962e-13	4	GABRA1
	9.71626e-18	0.371329	0.877	0.763	2.26e-13	4	NPM1
	1.06269e-17	0.167596	0.101	0.028	2.47182e-13	4	AC090206.1
	1.15753e-17	0.329177	0.954	0.872	2.69241e-13	4	RPL4
	1.28826e-17	0.445033	0.755	0.669	2.99649e-13	4	TCEAL4
	1.48921e-17	0.310133	0.986	0.925	3.46389e-13	4	RPL21
	1.7653e-17	0.195943	0.121	0.039	4.10608e-13	4	AL357093.2
	1.87482e-17	0.451551	0.551	0.434	4.36083e-13	4	ANAPC16
	3.23191e-17	0.221797	0.129	0.044	7.51742e-13	4	AHNAK2
	3.27281e-17	0.412093	0.457	0.317	7.61257e-13	4	AP1AR
	3.61241e-17	0.346281	0.3	0.166	8.40245e-13	4	GRK5
	3.844e-17	0.425411	0.63	0.516	8.94115e-13	4	STX7
	3.92723e-17	0.539728	0.581	0.472	9.13474e-13	4	NAP1L3
	4.18487e-17	0.437554	0.453	0.321	9.73401e-13	4	PRR7
	5.99634e-17	0.224546	0.865	0.704	1.39475e-12	4	SOX2-OT
	6.7791e-17	0.347147	0.875	0.78	1.57682e-12	4	HINT1
	7.23141e-17	0.272872	0.982	0.904	1.68203e-12	4	ACTB
	8.16851e-17	0.27423	0.201	0.089	1.9e-12	4	KCNA5
	1.35792e-16	0.351396	0.302	0.163	3.15853e-12	4	COL9A3
	1.35902e-16	0.381386	0.519	0.372	3.16109e-12	4	ZC3H8
	1.47138e-16	0.55507	0.616	0.53	3.42242e-12	4	MPPED2
	1.71904e-16	0.444288	0.692	0.609	3.99849e-12	4	NCOA1
	1.78059e-16	0.400242	0.262	0.132	4.14164e-12	4	SCG2
	1.78722e-16	0.23877	0.133	0.046	4.15707e-12	4	SCN1A-AS1
	2.6713e-16	0.313296	0.958	0.877	6.21345e-12	4	RPS20
	2.74386e-16	0.358698	0.596	0.456	6.38221e-12	4	STARD4-AS1
	3.16828e-16	0.3649	0.769	0.696	7.36942e-12	4	DDX39B
	3.36792e-16	0.410816	0.443	0.311	7.83377e-12	4	PLA2G12A
	3.50525e-16	0.382659	0.507	0.368	8.15321e-12	4	FSD1L
	3.88496e-16	0.31204	0.207	0.099	9.03641e-12	4	BTN3A1
	3.9591e-16	0.378823	0.252	0.134	9.20887e-12	4	SLC25A24
	5.27025e-16	0.268193	0.241	0.12	1.22586e-11	4	INHBA-AS1
	5.85726e-16	0.343451	0.795	0.702	1.3624e-11	4	CCT2
	6.22629e-16	0.352652	0.694	0.599	1.44824e-11	4	KMT5B
	6.48579e-16	0.392673	0.624	0.505	1.5086e-11	4	TMEM35A
	1.07267e-15	0.279255	0.99	0.913	2.49502e-11	4	RPL39
	1.18027e-15	0.306986	0.579	0.416	2.74531e-11	4	SEZ6L2
	1.25345e-15	0.39453	0.763	0.676	2.91553e-11	4	PPIG
	1.26382e-15	0.455377	0.324	0.198	2.93965e-11	4	RNF152
	1.45038e-15	0.307807	0.354	0.214	3.37359e-11	4	VSTM2L
	1.48603e-15	0.287388	0.425	0.273	3.45651e-11	4	ZNF300
	1.6335e-15	0.417569	0.596	0.502	3.79952e-11	4	FAM89B
	1.69585e-15	0.287404	0.191	0.088	3.94455e-11	4	DMTN
	2.08162e-15	0.377498	0.264	0.147	4.84185e-11	4	SREBF2-AS1
	2.10767e-15	0.44001	0.419	0.285	4.90245e-11	4	FRMD4B
	2.13683e-15	0.43048	0.608	0.511	4.97027e-11	4	SAMD1
	2.22594e-15	0.353765	0.302	0.178	5.17755e-11	4	AL020994.2
	2.23411e-15	0.274489	0.461	0.315	5.19655e-11	4	FRY
	2.3664e-15	0.517289	0.847	0.749	5.50425e-11	4	FOS
	2.72615e-15	0.244613	0.167	0.072	6.34103e-11	4	MSANTD1
	3.03284e-15	0.296723	0.821	0.727	7.05439e-11	4	EPC1
	3.59624e-15	0.317495	0.738	0.646	8.36486e-11	4	SMARCA4
	3.71749e-15	0.27434	0.324	0.191	8.64689e-11	4	ZFP69B
	4.17598e-15	0.313884	0.252	0.131	9.71332e-11	4	AC009318.1
	4.73398e-15	0.17351	0.163	0.068	1.10112e-10	4	ANKRD45
	5.16559e-15	0.521656	0.515	0.4	1.20152e-10	4	FLRT3
	6.2476e-15	0.247815	0.169	0.073	1.45319e-10	4	AC004816.1
	6.72359e-15	0.396566	0.658	0.566	1.56391e-10	4	SBK1
	7.26289e-15	0.33035	0.738	0.662	1.68935e-10	4	RPAIN
	7.29587e-15	0.285425	0.976	0.913	1.69702e-10	4	RPL29
	8.74947e-15	0.383267	0.634	0.52	2.03513e-10	4	CXXC4
	9.0475e-15	0.285233	0.978	0.902	2.10445e-10	4	RPL7
	1.02818e-14	0.152832	0.537	0.381	2.39154e-10	4	PLXNA4
	1.19609e-14	0.33009	0.702	0.625	2.78211e-10	4	UBE2I
	1.20728e-14	0.431404	0.517	0.423	2.80814e-10	4	AP1S1
	1.25844e-14	0.398642	0.724	0.634	2.92713e-10	4	TCP1
	1.30163e-14	0.172917	0.139	0.052	3.02759e-10	4	SPANXA2-OT1
	1.32959e-14	0.424533	0.503	0.378	3.09262e-10	4	TLE1
	1.3796e-14	0.358658	0.366	0.238	3.20896e-10	4	PAK1
	1.41542e-14	0.398772	0.654	0.575	3.29226e-10	4	SNRPE
	1.42821e-14	0.341595	0.885	0.8	3.32201e-10	4	VAMP2
	1.46481e-14	0.404867	0.688	0.586	3.40716e-10	4	MAZ
	1.48666e-14	0.346096	0.668	0.576	3.45797e-10	4	PODXL2
	1.50129e-14	0.288832	0.879	0.756	3.492e-10	4	ZNF428
	1.52443e-14	0.2579	0.195	0.093	3.54584e-10	4	EGR2
	1.8624e-14	0.361339	0.789	0.682	4.33195e-10	4	TBCA
	2.7575e-14	0.264522	0.553	0.403	6.41393e-10	4	IGSF3
	2.84189e-14	0.293779	0.911	0.831	6.61024e-10	4	EIF4G2
	3.19626e-14	0.33353	0.728	0.648	7.43449e-10	4	ZRANB2
	3.25646e-14	0.301257	0.237	0.126	7.57453e-10	4	POU3F1
	3.28637e-14	0.283185	0.751	0.659	7.6441e-10	4	CCDC82
	3.28851e-14	0.386627	0.425	0.303	7.64908e-10	4	ENDOV
	3.39314e-14	0.360687	0.728	0.635	7.89244e-10	4	IDS
	3.5507e-14	0.348801	0.777	0.694	8.25892e-10	4	TCAF1
	4.02714e-14	0.396404	0.423	0.31	9.36713e-10	4	NUDT1
	4.30105e-14	0.386414	0.189	0.093	1.00042e-09	4	TNNT1
	4.56574e-14	0.22945	0.626	0.485	1.06199e-09	4	FRRS1L
	4.60955e-14	0.363006	0.575	0.461	1.07218e-09	4	GNG2
	5.26786e-14	0.248999	0.575	0.437	1.2253e-09	4	CACNG8
	6.06678e-14	0.366956	0.565	0.461	1.41113e-09	4	RNF187
	6.8082e-14	0.270601	0.157	0.069	1.58359e-09	4	IGFBP4
	6.83011e-14	0.354897	0.712	0.627	1.58868e-09	4	APEX1
	7.60398e-14	0.364905	0.674	0.609	1.76869e-09	4	PFDN2
	8.11388e-14	0.332334	0.68	0.578	1.88729e-09	4	NEDD4L
	8.61604e-14	0.390365	0.636	0.543	2.00409e-09	4	ATP6V1F
	8.73708e-14	0.358437	0.656	0.568	2.03225e-09	4	SRP72
	9.05275e-14	0.344305	0.352	0.234	2.10567e-09	4	TTC9
	9.24483e-14	0.316694	0.256	0.144	2.15035e-09	4	TMEM91
	9.67861e-14	0.28497	0.276	0.156	2.25125e-09	4	SCRT2
	1.09424e-13	0.408654	0.513	0.416	2.54521e-09	4	BOD1
	1.14592e-13	0.375915	0.799	0.709	2.6654e-09	4	PAK2
	1.29135e-13	0.261633	0.392	0.26	3.00368e-09	4	TSBP1-AS1
	1.42449e-13	0.216733	0.7	0.592	3.31337e-09	4	TTLL7
	1.56406e-13	0.365499	0.382	0.266	3.63801e-09	4	GGH
	1.6126e-13	0.261516	0.992	0.934	3.7509e-09	4	RPL34
	1.68023e-13	0.226929	0.133	0.054	3.90822e-09	4	AL022068.1
	1.85945e-13	0.404153	0.511	0.404	4.32509e-09	4	CDK19
	1.99824e-13	0.418549	0.596	0.503	4.64791e-09	4	TMEM167A
	2.08526e-13	0.268227	0.694	0.599	4.85031e-09	4	SCAMP1
	2.13537e-13	0.233249	0.529	0.361	4.96686e-09	4	LINC00599
	2.51337e-13	0.279412	0.125	0.048	5.84609e-09	4	TCHH
	2.67842e-13	0.338208	0.616	0.506	6.23e-09	4	SECISBP2
	2.73916e-13	0.37042	0.702	0.624	6.37128e-09	4	SMARCE1
	2.90194e-13	0.436401	0.421	0.316	6.74992e-09	4	IFT22
	3.92625e-13	0.273511	0.972	0.908	9.13246e-09	4	RPS29
	4.01852e-13	0.177711	0.984	0.894	9.34709e-09	4	STMN2
	4.23421e-13	0.273186	0.503	0.375	9.84878e-09	4	MRTFB
	4.31643e-13	0.192863	0.982	0.88	1.004e-08	4	HSP90AB1
	4.32028e-13	0.375719	0.716	0.631	1.0049e-08	4	AMER2
	4.48734e-13	0.336327	0.588	0.496	1.04376e-08	4	SPATS2
	4.81467e-13	0.363793	0.708	0.61	1.11989e-08	4	ARPC5
	4.91732e-13	0.281027	0.656	0.555	1.14377e-08	4	ODF2L
	5.0624e-13	0.161957	0.105	0.037	1.17751e-08	4	P2RX5
	6.73086e-13	0.392012	0.62	0.54	1.5656e-08	4	MDH1
	6.73185e-13	0.250512	0.221	0.115	1.56583e-08	4	SVIL
	7.12968e-13	0.252181	0.984	0.916	1.65836e-08	4	NACA
	7.7391e-13	0.238221	0.217	0.111	1.80012e-08	4	LINC02802
	8.25358e-13	0.319063	0.775	0.704	1.91978e-08	4	CSDE1
	8.5606e-13	0.198427	0.235	0.124	1.9912e-08	4	MIPOL1
	1.24388e-12	0.305822	0.915	0.843	2.89326e-08	4	RPS17
	1.24994e-12	0.434756	0.465	0.366	2.90735e-08	4	MMADHC
	1.26418e-12	0.359237	0.539	0.433	2.94049e-08	4	TDG
	1.26895e-12	0.354262	0.676	0.605	2.95158e-08	4	SNRPB2
	1.32732e-12	0.319856	0.427	0.305	3.08734e-08	4	DIXDC1
	1.63471e-12	0.408583	0.398	0.294	3.80233e-08	4	GIHCG
	1.68877e-12	0.322973	0.789	0.719	3.92809e-08	4	ILF3
	1.84107e-12	0.353018	0.73	0.645	4.28233e-08	4	TOP2B
	1.86627e-12	0.299456	0.775	0.698	4.34094e-08	4	SNRPN
	2.08865e-12	0.37922	0.338	0.224	4.8582e-08	4	FAM117B
	2.18947e-12	0.150969	0.736	0.62	5.09272e-08	4	CACNB4
	2.49697e-12	0.283119	0.195	0.101	5.80795e-08	4	IGSF10
	2.52213e-12	0.281503	0.674	0.576	5.86647e-08	4	PGM2L1
	2.59661e-12	0.331352	0.324	0.209	6.03971e-08	4	TMEM67
	2.74477e-12	0.229587	0.976	0.943	6.38433e-08	4	HNRNPA2B1
	2.86659e-12	0.273233	0.795	0.716	6.66769e-08	4	PRMT2
	2.88825e-12	0.348888	0.61	0.51	6.71808e-08	4	CEP290
	3.04645e-12	0.248892	0.632	0.525	7.08604e-08	4	ZMYND8
	3.0761e-12	0.234067	0.994	0.943	7.15502e-08	4	RPS19
	3.11452e-12	0.367582	0.73	0.643	7.24437e-08	4	STMN4
	3.24258e-12	0.398274	0.606	0.529	7.54223e-08	4	TCEAL9
	3.28886e-12	0.428456	0.553	0.464	7.6499e-08	4	IRS2
	3.58338e-12	0.28488	0.905	0.791	8.33494e-08	4	SKP1
	3.665e-12	0.267661	0.282	0.174	8.52478e-08	4	AC093323.1
	3.97874e-12	0.289162	0.847	0.757	9.25454e-08	4	SRSF7
	4.34211e-12	0.344137	0.394	0.274	1.00998e-07	4	CDC42EP3
	5.07018e-12	0.301853	0.326	0.208	1.17933e-07	4	GPR85
	5.39137e-12	0.209364	0.169	0.079	1.25403e-07	4	LINC00824
	5.8998e-12	0.337231	0.712	0.597	1.37229e-07	4	NDN
	5.98989e-12	0.427296	0.32	0.207	1.39325e-07	4	SERPINI1
	6.15047e-12	0.312051	0.692	0.605	1.4306e-07	4	ANP32A
	6.18729e-12	0.301817	0.755	0.623	1.43916e-07	4	PGRMC1
	6.38681e-12	0.377905	0.555	0.465	1.48557e-07	4	CTXN1
	6.67195e-12	0.264546	0.221	0.119	1.5519e-07	4	NOS1
	7.23207e-12	0.205909	0.209	0.11	1.68218e-07	4	CACNG2
	7.76358e-12	0.292	0.841	0.741	1.80581e-07	4	DNAJB6
	7.90631e-12	0.160448	0.149	0.067	1.83901e-07	4	LETM2
	8.8135e-12	0.367726	0.674	0.607	2.05002e-07	4	RBM8A
	9.55816e-12	0.366891	0.69	0.627	2.22323e-07	4	CFDP1
	9.56313e-12	0.446625	0.581	0.498	2.22438e-07	4	LRRTM2
	9.59908e-12	0.424957	0.384	0.28	2.23275e-07	4	ELOVL6
	1.1758e-11	0.310405	0.35	0.226	2.73491e-07	4	GABRG2
	1.17692e-11	0.344299	0.746	0.652	2.73753e-07	4	RAB14
	1.26351e-11	0.36884	0.491	0.397	2.93892e-07	4	LINC01551
	1.32339e-11	0.220052	0.664	0.547	3.07821e-07	4	ATXN1
	1.32809e-11	0.289925	0.829	0.742	3.08913e-07	4	HNRNPD
	1.38253e-11	0.330805	0.799	0.698	3.21576e-07	4	MTPN
	1.56998e-11	0.228834	0.976	0.902	3.65176e-07	4	RPS3
	1.62668e-11	0.31514	0.31	0.197	3.78365e-07	4	RAB9B
	1.685e-11	0.319481	0.674	0.594	3.91932e-07	4	PAIP2
	1.70789e-11	0.41484	0.32	0.214	3.97254e-07	4	ACVR2A
	1.72498e-11	0.337288	0.581	0.499	4.01231e-07	4	CNIH2
	2.04856e-11	0.262474	0.282	0.171	4.76495e-07	4	LRRIQ1
	2.14793e-11	0.25202	0.447	0.327	4.99609e-07	4	CALY
	2.48364e-11	0.353206	0.537	0.436	5.77695e-07	4	ZNF793
	2.52408e-11	0.228761	0.988	0.951	5.87101e-07	4	RPL26
	2.55422e-11	0.249922	0.636	0.526	5.94112e-07	4	SORBS2
	2.72485e-11	0.31069	0.396	0.289	6.33799e-07	4	IFT20
	2.73396e-11	0.302579	0.875	0.783	6.35919e-07	4	EID1
	3.30225e-11	0.342306	0.334	0.233	7.68104e-07	4	SNHG15
	3.40509e-11	0.232505	0.984	0.91	7.92024e-07	4	RPS13
	3.61395e-11	0.343833	0.608	0.531	8.40604e-07	4	SNRPD1
	3.64375e-11	0.376008	0.579	0.504	8.47536e-07	4	CTCF
	3.74689e-11	0.275768	0.865	0.764	8.71527e-07	4	TSC22D1
	4.43412e-11	0.263971	0.465	0.359	1.03138e-06	4	CDH11
	4.44229e-11	0.438904	0.412	0.307	1.03328e-06	4	BTBD8
	4.45334e-11	0.238644	0.455	0.326	1.03585e-06	4	VASH2
	4.53218e-11	0.325152	0.517	0.432	1.05419e-06	4	CFAP298
	4.99338e-11	0.319155	0.362	0.258	1.16146e-06	4	LINC02762
	5.19899e-11	0.324473	0.545	0.459	1.20929e-06	4	HMGXB4
	5.75632e-11	0.335839	0.479	0.386	1.33892e-06	4	MCTS1
	5.83625e-11	0.329906	0.618	0.541	1.35751e-06	4	ENO2
	6.9991e-11	0.229648	0.942	0.909	1.62799e-06	4	HNRNPU
	8.6978e-11	0.287543	0.634	0.553	2.02311e-06	4	TPM4
	9.0291e-11	0.339915	0.612	0.532	2.10017e-06	4	C5orf24
	9.19893e-11	0.31134	0.38	0.277	2.13967e-06	4	GPR27
	9.23646e-11	0.159098	0.135	0.061	2.1484e-06	4	FAM135B
	9.26943e-11	0.248283	0.195	0.106	2.15607e-06	4	FAM110A
	9.33813e-11	0.179634	0.209	0.112	2.17205e-06	4	KLF8
	1.02692e-10	0.17137	0.187	0.097	2.38861e-06	4	BBOF1
	1.12652e-10	0.225885	0.185	0.099	2.62029e-06	4	TUBA1C
	1.27532e-10	0.404775	0.712	0.613	2.9664e-06	4	EGR1
	1.29161e-10	0.356637	0.423	0.324	3.00429e-06	4	SEPTIN6
	1.43546e-10	0.288082	0.441	0.34	3.33888e-06	4	CDK17
	1.54411e-10	0.30286	0.718	0.645	3.5916e-06	4	DCTN3
	1.55666e-10	0.173744	0.28	0.168	3.62079e-06	4	HCN3
	1.62813e-10	0.346836	0.392	0.293	3.78703e-06	4	MSL3
	1.73406e-10	0.204515	0.913	0.852	4.03343e-06	4	NSD3
	1.74672e-10	0.27314	0.779	0.719	4.06287e-06	4	C11orf58
	1.81737e-10	0.326517	0.268	0.171	4.2272e-06	4	FANCF
	1.89385e-10	0.316041	0.469	0.368	4.40509e-06	4	G2E3
	1.92957e-10	0.350728	0.521	0.444	4.48819e-06	4	C17orf49
	1.94288e-10	0.192939	0.928	0.913	4.51914e-06	4	PNISR
	1.9883e-10	0.325875	0.469	0.377	4.62478e-06	4	COQ7
	2.14269e-10	0.295966	0.551	0.464	4.98389e-06	4	SMARCD3
	2.14517e-10	0.27888	0.849	0.775	4.98968e-06	4	GAS5
	2.19525e-10	0.313883	0.656	0.575	5.10616e-06	4	ARL3
	2.29892e-10	0.297496	0.751	0.669	5.34729e-06	4	BEX4
	2.31316e-10	0.282288	0.706	0.615	5.3804e-06	4	BEX2
	2.32918e-10	0.279229	0.636	0.561	5.41766e-06	4	HLTF
	2.43399e-10	0.28632	0.245	0.148	5.66145e-06	4	LINC02731
	2.4643e-10	0.342311	0.509	0.429	5.73196e-06	4	AIMP1
	2.53939e-10	0.398241	0.326	0.23	5.90662e-06	4	CMSS1
	2.68012e-10	0.221643	0.479	0.356	6.23396e-06	4	SPINT2
	2.80075e-10	0.359241	0.463	0.372	6.51455e-06	4	ANKRD46
	2.86945e-10	0.305546	0.704	0.619	6.67435e-06	4	LSM7
	3.34252e-10	0.204984	0.39	0.275	7.77471e-06	4	NELL2
	3.59979e-10	0.285614	0.688	0.623	8.37311e-06	4	PPP2R5E
	3.7947e-10	0.218721	0.992	0.931	8.82648e-06	4	RPS14
	3.85933e-10	0.190966	0.143	0.068	8.97681e-06	4	NDUFA4L2
	4.15848e-10	0.214143	0.986	0.931	9.67261e-06	4	RPS11
	4.31166e-10	0.284389	0.722	0.641	1.00289e-05	4	NDUFB4
	4.40128e-10	0.197031	0.342	0.223	1.02374e-05	4	AFDN-DT
	4.49157e-10	0.304497	0.41	0.311	1.04474e-05	4	TMEM106C
	5.15708e-10	0.358809	0.487	0.411	1.19954e-05	4	FBL
	5.24614e-10	0.198512	0.996	0.965	1.22025e-05	4	RPL37A
	5.31367e-10	0.227548	0.99	0.927	1.23596e-05	4	RPL11
	5.45081e-10	0.20106	0.841	0.775	1.26786e-05	4	PHF14
	5.54016e-10	0.188918	0.581	0.488	1.28864e-05	4	RASAL2
	6.86345e-10	0.36836	0.39	0.312	1.59644e-05	4	ITPA
	8.81338e-10	0.361753	0.304	0.209	2.04999e-05	4	ARG2
	8.99169e-10	0.240058	0.421	0.306	2.09147e-05	4	RIC3
	9.18003e-10	0.198884	0.161	0.083	2.13527e-05	4	RCAN3
	9.2651e-10	0.155379	0.286	0.18	2.15506e-05	4	SORL1
	9.42194e-10	0.187191	0.163	0.083	2.19154e-05	4	NRG1
	9.57825e-10	0.279358	0.66	0.597	2.2279e-05	4	TXNL1
	1.04518e-09	0.226489	0.996	0.912	2.43109e-05	4	RPL15
	1.06503e-09	0.215265	0.982	0.942	2.47727e-05	4	RPS27
	1.094e-09	0.221538	0.414	0.304	2.54465e-05	4	TMEM196
	1.11316e-09	0.264274	0.217	0.129	2.58922e-05	4	SMIM17
	1.13646e-09	0.296835	0.588	0.515	2.6434e-05	4	ERC1
	1.13717e-09	0.32258	0.382	0.293	2.64505e-05	4	ADSS
	1.18159e-09	0.289778	0.519	0.429	2.74837e-05	4	AFAP1
	1.21633e-09	0.221111	0.249	0.151	2.82918e-05	4	AC010615.2
	1.2509e-09	0.314166	0.65	0.589	2.9096e-05	4	SUMO1
	1.27125e-09	0.185775	0.103	0.043	2.95694e-05	4	TMEM241
	1.32211e-09	0.26519	0.678	0.606	3.07522e-05	4	NONO
	1.32258e-09	0.351173	0.525	0.455	3.07631e-05	4	ARPC1A
	1.3326e-09	0.293147	0.252	0.162	3.09964e-05	4	C2orf80
	1.49011e-09	0.237535	0.332	0.23	3.46599e-05	4	SPATA33
	1.51192e-09	0.292761	0.614	0.549	3.51673e-05	4	EPM2AIP1
	1.69012e-09	0.19914	0.823	0.754	3.93122e-05	4	RBMX
	1.77403e-09	0.282954	0.803	0.751	4.12639e-05	4	DYNC1I2
	1.78868e-09	0.164684	0.716	0.626	4.16046e-05	4	RNF165
	1.78885e-09	0.256722	0.201	0.113	4.16087e-05	4	NKAIN2
	2.06415e-09	0.183509	0.638	0.542	4.8012e-05	4	ASAH1
	2.14849e-09	0.256833	0.169	0.093	4.99738e-05	4	MYC
	2.76649e-09	0.328064	0.698	0.643	6.43486e-05	4	SYNCRIP
	2.7777e-09	0.305862	0.606	0.533	6.46093e-05	4	TTC9B
	2.91914e-09	0.249276	0.932	0.836	6.78992e-05	4	COX7C
	3.02006e-09	0.257507	0.867	0.786	7.02465e-05	4	TOMM7
	3.04664e-09	0.285955	0.561	0.483	7.08648e-05	4	YPEL1
	3.38273e-09	0.304747	0.706	0.639	7.86822e-05	4	DYNLRB1
	3.46861e-09	0.295582	0.491	0.414	8.06798e-05	4	SLAIN1
	3.61801e-09	0.244637	0.825	0.745	8.4155e-05	4	RUFY3
	3.63373e-09	0.303877	0.622	0.563	8.45206e-05	4	ILF2
	3.83956e-09	0.238819	0.964	0.862	8.93082e-05	4	RPS10
	4.01838e-09	0.621999	0.288	0.207	9.34676e-05	4	RPRM
	4.10639e-09	0.330613	0.304	0.214	9.55147e-05	4	HIRIP3
	4.10939e-09	0.180101	0.127	0.061	9.55844e-05	4	PLCB2
	4.34363e-09	0.331896	0.396	0.314	0.000101033	4	DCK
	4.34439e-09	0.278832	0.718	0.642	0.000101051	4	KIF3A
	4.75624e-09	0.229629	0.891	0.807	0.00011063	4	EIF4A2
	4.85125e-09	0.150482	0.191	0.107	0.00011284	4	FAAH
	5.09149e-09	0.277956	0.205	0.124	0.000118428	4	RCBTB1
	5.09424e-09	0.168417	0.101	0.044	0.000118492	4	AC093635.1
	5.50964e-09	0.208501	0.298	0.197	0.000128154	4	CDKL2
	6.12133e-09	0.190944	0.215	0.129	0.000142382	4	ST6GALNAC5
	6.46875e-09	0.186694	0.141	0.07	0.000150463	4	GLRA2
	6.67491e-09	0.304379	0.519	0.443	0.000155258	4	NME1
	6.79847e-09	0.28352	0.547	0.47	0.000158132	4	ZNF397
	6.87667e-09	0.293872	0.447	0.37	0.000159951	4	TAF11
	6.91376e-09	0.339583	0.551	0.487	0.000160814	4	ACBD6
	7.55415e-09	0.30523	0.437	0.352	0.00017571	4	CSPP1
	7.79513e-09	0.211517	0.799	0.769	0.000181315	4	U2SURP
	7.82387e-09	0.331407	0.551	0.491	0.000181983	4	CNOT7
	7.98077e-09	0.275913	0.181	0.105	0.000185633	4	SERTAD4-AS1
	9.16843e-09	0.322544	0.314	0.23	0.000213258	4	C12orf73
	9.35462e-09	0.328874	0.437	0.358	0.000217588	4	TCTEX1D2
	1.03047e-08	0.249753	0.36	0.269	0.000239687	4	PPP2R3A
	1.06098e-08	0.303941	0.573	0.503	0.000246784	4	NHP2
	1.12656e-08	0.209545	0.612	0.539	0.000262039	4	MAGI2
	1.14824e-08	0.192802	0.121	0.058	0.00026708	4	TGFA
	1.25996e-08	0.326733	0.596	0.54	0.000293067	4	MRPS21
	1.29608e-08	0.34528	0.439	0.369	0.000301467	4	RTL8A
	1.30989e-08	0.236241	0.746	0.699	0.00030468	4	SERINC1
	1.32113e-08	0.252932	0.746	0.694	0.000307294	4	DAAM1
	1.39204e-08	0.272826	0.608	0.539	0.000323789	4	VDAC3
	1.42564e-08	0.276824	0.41	0.322	0.000331604	4	GNL3
	1.44542e-08	0.274546	0.662	0.606	0.000336205	4	UBXN1
	1.47771e-08	0.238063	0.658	0.566	0.000343715	4	LY6H
	1.5491e-08	0.166658	0.125	0.061	0.000360321	4	CCDC85A
	1.55701e-08	0.359385	0.334	0.256	0.00036216	4	RUVBL1
	1.5743e-08	0.223233	0.911	0.81	0.000366181	4	SLC25A6
	1.65843e-08	0.269632	0.433	0.342	0.00038575	4	OPTN
	1.75739e-08	0.375034	0.493	0.416	0.000408769	4	SYT4
	1.82298e-08	0.193837	0.147	0.078	0.000424025	4	HENMT1
	1.97661e-08	0.28332	0.575	0.509	0.000459759	4	RAD50
	2.00539e-08	0.326974	0.535	0.464	0.000466454	4	CCDC186
	2.24343e-08	0.282418	0.384	0.295	0.000521821	4	SMAP2
	2.25528e-08	0.180472	0.26	0.169	0.000524577	4	TSPAN9
	2.34425e-08	0.318959	0.553	0.494	0.000545273	4	KRR1
	2.37437e-08	0.204023	0.869	0.836	0.000552279	4	RBM25
	2.55002e-08	0.306189	0.668	0.605	0.000593135	4	PCBP1
	2.64744e-08	0.339197	0.322	0.245	0.000615795	4	C11orf74
	2.71901e-08	0.268091	0.594	0.534	0.000632442	4	MEAF6
	2.74966e-08	0.206279	0.338	0.245	0.000639572	4	SLC35B4
	3.01859e-08	0.200291	0.98	0.902	0.000702124	4	RPS15A
	3.06227e-08	0.243558	0.785	0.724	0.000712283	4	SRSF10
	3.22206e-08	0.285457	0.217	0.14	0.000749452	4	ATF5
	3.36872e-08	0.262709	0.342	0.248	0.000783564	4	ZNF33B
	3.50358e-08	0.214433	0.877	0.788	0.000814934	4	PSIP1
	3.55214e-08	0.213009	0.111	0.053	0.000826228	4	LEMD1
	3.63405e-08	0.266113	0.779	0.728	0.00084528	4	CBX3
	3.66314e-08	0.189435	0.324	0.227	0.000852047	4	SLCO5A1
	3.71159e-08	0.279972	0.59	0.532	0.000863316	4	CGGBP1
	3.76773e-08	0.171038	0.223	0.138	0.000876375	4	PTPDC1
	3.92366e-08	0.367995	0.604	0.547	0.000912644	4	IK
	3.98155e-08	0.313511	0.6	0.548	0.000926109	4	XRCC6
	4.58895e-08	0.289697	0.386	0.306	0.00106739	4	TLCD3B
	4.63776e-08	0.222952	0.913	0.814	0.00107874	4	SUMO2
	5.10009e-08	0.316581	0.447	0.373	0.00118628	4	LINC00205
	5.13497e-08	0.183147	0.875	0.837	0.00119439	4	ZNF292
	5.34724e-08	0.264301	0.33	0.24	0.00124377	4	NCOA7
	5.35514e-08	0.178411	0.37	0.281	0.00124561	4	MOK
	5.61445e-08	0.309362	0.612	0.554	0.00130592	4	NCS1
	5.74908e-08	0.232631	0.205	0.129	0.00133724	4	EXOSC5
	6.5014e-08	0.213247	0.181	0.106	0.00151223	4	RARB
	6.76915e-08	0.285987	0.545	0.488	0.0015745	4	ZNRF1
	7.10495e-08	0.231872	0.258	0.174	0.00165261	4	SLC25A42
	7.1505e-08	0.287629	0.581	0.529	0.00166321	4	CCT5
	7.4216e-08	0.196646	0.94	0.855	0.00172626	4	UBA52
	7.4683e-08	0.278552	0.72	0.656	0.00173713	4	SNRPD2
	7.62471e-08	0.212029	0.865	0.815	0.00177351	4	HP1BP3
	7.84743e-08	0.276576	0.529	0.453	0.00182531	4	CERS6
	8.01e-08	0.303779	0.36	0.289	0.00186313	4	PAM16
	8.02688e-08	0.264776	0.272	0.192	0.00186705	4	AP3M2
	8.12907e-08	0.199944	0.95	0.869	0.00189082	4	CCNI
	8.24851e-08	0.309998	0.577	0.54	0.0019186	4	PDAP1
	8.40981e-08	0.248593	0.298	0.214	0.00195612	4	LIMD2
	8.65468e-08	0.279941	0.352	0.268	0.00201308	4	MAP2K6
	8.67136e-08	0.26123	0.427	0.35	0.00201696	4	CEP63
	9.12691e-08	0.249565	0.175	0.106	0.00212292	4	ZNF467
	9.90235e-08	0.18281	0.36	0.267	0.00230329	4	CEP126
	9.95181e-08	0.244262	0.575	0.506	0.00231479	4	SCAPER
	1.00064e-07	0.246351	0.618	0.555	0.00232749	4	PRDM2
	1.01592e-07	0.311554	0.517	0.455	0.00236304	4	ZMAT2
	1.03665e-07	0.252639	0.469	0.389	0.00241125	4	ZNF248
	1.16696e-07	0.301848	0.571	0.521	0.00271436	4	ATP5MC1
	1.26004e-07	0.20041	0.149	0.081	0.00293086	4	STC1
	1.31491e-07	0.253816	0.781	0.7	0.00305847	4	TRIR
	1.34091e-07	0.235246	0.797	0.727	0.00311897	4	C12orf57
	1.35393e-07	0.24887	0.167	0.099	0.00314923	4	IFI44
	1.38221e-07	0.289617	0.284	0.208	0.00321501	4	KCTD1
	1.3912e-07	0.344204	0.326	0.251	0.00323592	4	NR2F1-AS1
	1.40501e-07	0.291232	0.588	0.527	0.00326805	4	XRN2
	1.43056e-07	0.29202	0.501	0.426	0.00332749	4	AFF3
	1.4761e-07	0.289472	0.573	0.518	0.00343341	4	FAM204A
	1.52296e-07	0.286292	0.634	0.577	0.00354241	4	SNU13
	1.55069e-07	0.350346	0.384	0.309	0.00360691	4	NRGN
	1.59023e-07	0.2673	0.596	0.547	0.00369887	4	RSBN1
	1.64004e-07	0.24473	0.807	0.751	0.00381474	4	KDM5B
	1.67347e-07	0.29042	0.592	0.543	0.00389248	4	CUX1
	1.73518e-07	0.287829	0.616	0.568	0.00403603	4	RPAP2
	1.89972e-07	0.221733	0.431	0.33	0.00441874	4	PDE1C
	1.93452e-07	0.218795	0.728	0.674	0.0044997	4	CDH2
	1.96264e-07	0.193102	0.497	0.416	0.00456511	4	MEIS3
	1.96567e-07	0.272766	0.656	0.609	0.00457216	4	ATP6V0B
	1.97024e-07	0.342545	0.358	0.289	0.00458278	4	CMAS
	1.97351e-07	0.265858	0.555	0.495	0.00459039	4	MRPS24
	2.08647e-07	0.253441	0.497	0.431	0.00485313	4	SPSB3
	2.11513e-07	0.264989	0.577	0.522	0.0049198	4	BMERB1
	2.21862e-07	0.248236	0.525	0.475	0.00516052	4	POLR1D
	2.37647e-07	0.216638	0.451	0.358	0.00552768	4	MIR181A1HG
	2.40505e-07	0.250982	0.622	0.562	0.00559416	4	ELOC
	2.43505e-07	0.169552	0.99	0.958	0.00566393	4	RPL32
	2.53391e-07	0.299034	0.427	0.346	0.00589388	4	PAK5
	2.59569e-07	0.236781	0.569	0.487	0.00603759	4	SYP
	2.67304e-07	0.200801	0.889	0.8	0.0062175	4	YWHAB
	2.8568e-07	0.214037	0.948	0.845	0.00664492	4	RPL27
	2.8569e-07	0.2583	0.761	0.71	0.00664515	4	EIF4B
	2.94873e-07	0.311632	0.437	0.38	0.00685874	4	ZNHIT3
	2.94966e-07	0.258125	0.334	0.253	0.0068609	4	ELMO1
	3.00186e-07	0.29671	0.567	0.519	0.00698233	4	NDUFV2
	3.00695e-07	0.25472	0.859	0.784	0.00699418	4	POU3F3
	3.10567e-07	0.222085	0.616	0.554	0.0072238	4	NDUFS2
	3.10735e-07	0.197859	0.795	0.741	0.0072277	4	HDGFL3
	3.1137e-07	0.185013	0.135	0.074	0.00724246	4	LINC02440
	3.16343e-07	0.207856	0.237	0.158	0.00735814	4	SH3GL3
	3.18184e-07	0.226705	0.189	0.118	0.00740097	4	HS3ST4
	3.35401e-07	0.235431	0.352	0.274	0.00780143	4	RFPL1S
	3.35883e-07	0.263561	0.388	0.312	0.00781263	4	NIPSNAP1
	3.41575e-07	0.192977	0.167	0.099	0.00794503	4	MIMT1
	3.48563e-07	0.204665	0.427	0.343	0.00810757	4	ZNF737
	3.86013e-07	0.168721	0.881	0.863	0.00897866	4	SFPQ
	3.94631e-07	0.192784	0.209	0.136	0.00917911	4	MED12L
	4.01385e-07	0.315985	0.254	0.181	0.00933622	4	HIST1H2BD
	4.0497e-07	0.263188	0.326	0.246	0.0094196	4	DUSP26
	4.07724e-07	0.270385	0.598	0.551	0.00948366	4	CIAO2B
	4.08771e-07	0.173526	0.465	0.381	0.009508	4	PLEKHA1
	4.25522e-07	0.227718	0.668	0.62	0.00989764	4	ATXN7L3B
	4.43286e-07	0.184887	0.191	0.12	0.0103108	4	TRIM16L
	4.49418e-07	0.29116	0.527	0.481	0.0104535	4	NCBP2
	4.52633e-07	0.291241	0.612	0.566	0.0105282	4	PPP1R9A
	4.66943e-07	0.255936	0.475	0.402	0.0108611	4	ZNF33A
	5.08973e-07	0.166363	0.187	0.118	0.0118387	4	SORD
	5.43454e-07	0.263505	0.648	0.59	0.0126408	4	PDS5B
	5.60668e-07	0.233215	0.789	0.738	0.0130411	4	HNRNPH3
	5.65604e-07	0.308786	0.469	0.414	0.0131559	4	CDC40
	5.75781e-07	0.275209	0.481	0.421	0.0133927	4	NIFK
	6.23986e-07	0.275405	0.217	0.149	0.0145139	4	RARA
	6.26979e-07	0.30016	0.262	0.191	0.0145835	4	MRPL48
	6.3564e-07	0.260742	0.352	0.266	0.014785	4	ACTL6B
	6.43083e-07	0.281998	0.634	0.585	0.0149581	4	TMSB15A
	6.54048e-07	0.286528	0.473	0.41	0.0152132	4	KNOP1
	6.7637e-07	0.246181	0.205	0.136	0.0157324	4	RRAS2
	6.85574e-07	0.307877	0.398	0.337	0.0159464	4	GTF2F1
	7.27507e-07	0.301833	0.447	0.397	0.0169218	4	RPP21
	7.37707e-07	0.274801	0.559	0.509	0.0171591	4	ZNF706
	7.50023e-07	0.178379	0.964	0.906	0.0174455	4	RPL38
	8.22332e-07	0.3604	0.296	0.221	0.0191274	4	NR4A1
	8.26868e-07	0.203662	0.181	0.114	0.0192329	4	PSMC3IP
	8.44871e-07	0.186487	0.388	0.304	0.0196517	4	ZNF667
	8.47121e-07	0.261932	0.608	0.565	0.019704	4	BTF3L4
	8.48063e-07	0.190729	0.219	0.148	0.019726	4	AC104083.1
	8.55712e-07	0.264926	0.274	0.202	0.0199039	4	UCHL3
	8.72478e-07	0.266507	0.674	0.632	0.0202938	4	CACYBP
	8.99457e-07	0.261963	0.495	0.432	0.0209214	4	TCEAL7
	9.06074e-07	0.270687	0.575	0.521	0.0210753	4	SLC25A4
	9.31785e-07	0.267802	0.447	0.394	0.0216733	4	HSDL1
	1.09692e-06	0.302609	0.298	0.229	0.0255144	4	VPS35L
	1.10253e-06	0.218052	0.225	0.156	0.0256448	4	NUDT14
	1.13399e-06	0.298347	0.606	0.569	0.0263766	4	PPM1G
	1.16866e-06	0.190846	0.958	0.89	0.027183	4	RPL10A
	1.17495e-06	0.166281	0.157	0.094	0.0273292	4	JHY
	1.21133e-06	0.316323	0.523	0.486	0.0281756	4	RSL1D1
	1.25288e-06	0.268956	0.666	0.626	0.029142	4	NDUFB8
	1.33996e-06	0.276397	0.616	0.564	0.0311676	4	UBE2R2
	1.34933e-06	0.158518	0.998	0.999	0.0313854	4	MALAT1
	1.36438e-06	0.252858	0.527	0.477	0.0317355	4	BCL7A
	1.39333e-06	0.182285	0.366	0.291	0.0324089	4	ROGDI
	1.45549e-06	0.311469	0.358	0.299	0.0338546	4	UBTD2
	1.4681e-06	0.228617	0.342	0.266	0.034148	4	ELOVL4
	1.48481e-06	0.302519	0.342	0.269	0.0345367	4	TBCE
	1.54168e-06	0.275565	0.525	0.478	0.0358595	4	PET100
	1.573e-06	0.180868	0.688	0.621	0.036588	4	MYL6B
	1.5757e-06	0.262939	0.708	0.659	0.0366507	4	IRF2BP2
	1.57761e-06	0.444437	0.336	0.268	0.0366951	4	SLC2A3
	1.58808e-06	0.179645	0.41	0.33	0.0369387	4	KIAA0895L
	1.60512e-06	0.303375	0.537	0.489	0.0373352	4	MKRN1
	1.60775e-06	0.221184	0.439	0.363	0.0373963	4	CD200
	1.78532e-06	0.299205	0.336	0.276	0.0415265	4	CHCHD6
	1.79725e-06	0.273082	0.449	0.402	0.0418042	4	PJA1
	1.80458e-06	0.257132	0.28	0.206	0.0419745	4	SLF1
	1.8405e-06	0.249836	0.656	0.607	0.0428099	4	PSMD8
	1.89962e-06	0.218476	0.831	0.755	0.0441851	4	HNRNPC
	1.93584e-06	0.163393	0.221	0.149	0.0450277	4	NIPAL3
	1.94403e-06	0.27372	0.608	0.572	0.0452182	4	ARMCX3
	2.10642e-06	0.337816	0.425	0.381	0.0489954	4	MRPL3
	2.10724e-06	0.228881	0.596	0.548	0.0490144	4	CAPRIN1
	2.10755e-06	0.176066	0.791	0.707	0.0490215	4	H2AFZ
	2.33831e-06	0.259758	0.694	0.638	0.0543891	4	EIF3L
	2.3405e-06	0.15911	0.131	0.075	0.0544401	4	CCDC157
	2.40293e-06	0.324473	0.31	0.246	0.0558922	4	NUDT11
	2.47109e-06	0.269535	0.606	0.583	0.0574774	4	DYNLT1
	2.49462e-06	0.169832	0.105	0.055	0.0580249	4	C17orf97
	2.5546e-06	0.235154	0.479	0.416	0.0594199	4	KIF3C
	2.64667e-06	0.208498	0.722	0.69	0.0615616	4	RBM4
	2.6633e-06	0.190218	0.187	0.118	0.0619485	4	MIR7-3HG
	2.74714e-06	0.215471	0.757	0.697	0.0638985	4	PSMA7
	2.84747e-06	0.313168	0.439	0.385	0.0662321	4	SYNJ2BP
	2.87499e-06	0.250078	0.652	0.599	0.0668722	4	NEDD8
	2.87882e-06	0.183505	0.515	0.444	0.0669613	4	CTNNA2
	2.88071e-06	0.276257	0.579	0.549	0.0670054	4	MRPL42
	3.17353e-06	0.218795	0.342	0.271	0.0738164	4	FAM131A
	3.35393e-06	0.206137	0.823	0.788	0.0780124	4	SRSF11
	3.66274e-06	0.238341	0.515	0.47	0.0851954	4	XPR1
	3.69084e-06	0.162631	0.264	0.187	0.085849	4	ERC2
	3.85033e-06	0.297445	0.306	0.238	0.0895587	4	POLB
	3.86884e-06	0.286336	0.513	0.463	0.0899892	4	RNF19A
	3.87712e-06	0.259097	0.264	0.192	0.0901817	4	ASPHD1
	4.26709e-06	0.20566	0.131	0.077	0.0992525	4	AL139274.2
	4.43281e-06	0.257338	0.559	0.513	0.103107	4	TRIM28
	4.46969e-06	0.24571	0.594	0.545	0.103965	4	PPP1CC
	4.53563e-06	0.22095	0.374	0.301	0.105499	4	GNB5
	4.55222e-06	0.221252	0.485	0.437	0.105885	4	C9orf78
	4.70624e-06	0.237668	0.416	0.357	0.109467	4	MPP6
	4.75031e-06	0.256773	0.59	0.542	0.110492	4	PNMA1
	4.75602e-06	0.283656	0.372	0.318	0.110625	4	TMEM14A
	4.79735e-06	0.15525	0.99	0.94	0.111586	4	RPS12
	4.91128e-06	0.184412	0.159	0.098	0.114236	4	GAS2L3
	5.03998e-06	0.19884	0.775	0.753	0.11723	4	DHX36
	5.56155e-06	0.175123	0.807	0.75	0.129362	4	ABI2
	5.62446e-06	0.251707	0.596	0.553	0.130825	4	KLF7
	5.76193e-06	0.19859	0.551	0.498	0.134022	4	AP2S1
	5.78986e-06	0.302436	0.461	0.424	0.134672	4	PWP1
	5.96913e-06	0.23692	0.682	0.639	0.138842	4	RPL7L1
	6.37884e-06	0.27868	0.435	0.387	0.148372	4	LINC00667
	6.66354e-06	0.170609	0.787	0.747	0.154994	4	BOD1L1
	6.9839e-06	0.209296	0.203	0.142	0.162445	4	PARD6A
	7.17273e-06	0.170079	0.98	0.918	0.166838	4	RPS25
	7.18012e-06	0.234816	0.66	0.608	0.16701	4	ATP5IF1
	7.19035e-06	0.260849	0.533	0.491	0.167247	4	PAIP1
	7.58425e-06	0.235905	0.167	0.109	0.17641	4	KCNK2
	7.64183e-06	0.254688	0.245	0.178	0.177749	4	ARMCX5-GPRASP2
	7.67678e-06	0.245775	0.304	0.237	0.178562	4	RUSC2
	8.33058e-06	0.210301	0.429	0.364	0.193769	4	MBNL1
	8.40363e-06	0.449795	0.127	0.075	0.195468	4	ISL1
	8.60759e-06	0.177684	0.187	0.124	0.200212	4	ZNF836
	8.61076e-06	0.155909	0.197	0.133	0.200286	4	COMTD1
	8.73736e-06	0.207816	0.573	0.519	0.203231	4	RTRAF
	8.82959e-06	0.257252	0.712	0.689	0.205376	4	NUDT3
	9.02552e-06	0.265115	0.247	0.181	0.209934	4	SMIM18
	9.06134e-06	0.154472	0.503	0.433	0.210767	4	RPS6KA5
	9.16694e-06	0.221939	0.819	0.773	0.213223	4	HNRNPR
	9.19423e-06	0.297484	0.231	0.172	0.213858	4	AL499604.1
	9.48841e-06	0.234181	0.173	0.115	0.220701	4	PHOSPHO2
	9.66789e-06	0.257429	0.565	0.523	0.224875	4	MAGED1
	9.92165e-06	0.406955	0.39	0.347	0.230778	4	LRATD1
	1.05414e-05	0.256847	0.266	0.204	0.245193	4	SRD5A1
	1.07558e-05	0.165799	0.879	0.768	0.250179	4	DNAJA1
	1.0771e-05	0.261916	0.441	0.385	0.250533	4	PAG1
	1.08282e-05	0.272489	0.543	0.515	0.251864	4	KDM1A
	1.12346e-05	0.263684	0.233	0.17	0.261318	4	AKAP5
	1.12663e-05	0.284233	0.489	0.46	0.262054	4	ATP6V1D
	1.18384e-05	0.283087	0.477	0.426	0.275361	4	HNRNPUL2
	1.20459e-05	0.181671	0.179	0.118	0.280188	4	GABRA3
	1.20736e-05	0.226921	0.481	0.434	0.280831	4	SPAST
	1.24863e-05	0.263084	0.294	0.231	0.290431	4	LDB1
	1.26488e-05	0.220723	0.569	0.518	0.294211	4	SLC39A10
	1.2737e-05	0.218054	0.386	0.323	0.296263	4	BACH2
	1.29753e-05	0.196922	0.298	0.227	0.301805	4	MFSD8
	1.30877e-05	0.221367	0.553	0.507	0.304419	4	MAPRE2
	1.40848e-05	0.227631	0.437	0.384	0.327612	4	ING4
	1.42782e-05	0.176442	0.245	0.177	0.332111	4	MCM3AP-AS1
	1.48833e-05	0.175842	0.179	0.119	0.346186	4	RABL2A
	1.50079e-05	0.265573	0.272	0.213	0.349084	4	CDK5
	1.56692e-05	0.178407	0.67	0.634	0.364466	4	TRA2A
	1.57884e-05	0.164171	0.972	0.888	0.367239	4	RPS5
	1.58893e-05	0.200338	0.771	0.71	0.369585	4	NDFIP1
	1.60589e-05	0.256879	0.292	0.229	0.373531	4	C1orf216
	1.61505e-05	0.152691	0.592	0.551	0.375661	4	HCG18
	1.66252e-05	0.151901	0.127	0.076	0.386702	4	SAMD15
	1.73998e-05	0.221637	0.256	0.193	0.40472	4	DDX10
	1.86029e-05	0.269506	0.634	0.596	0.432704	4	NAP1L4
	1.87334e-05	0.239867	0.704	0.654	0.43574	4	ATP5MPL
	1.89194e-05	0.273076	0.565	0.532	0.440064	4	PHF6
	1.92346e-05	0.20811	0.294	0.231	0.447398	4	PLCL2
	1.96083e-05	0.251915	0.431	0.384	0.456089	4	WDR47
	1.98428e-05	0.208677	0.565	0.522	0.461544	4	IP6K2
	2.00016e-05	0.236929	0.654	0.62	0.465236	4	TAF7
	2.12179e-05	0.313637	0.38	0.332	0.493529	4	CDK14
	2.21849e-05	0.210954	0.877	0.809	0.51602	4	PABPC1
	2.46991e-05	0.210516	0.382	0.317	0.5745	4	USP49
	2.48668e-05	0.199428	0.668	0.623	0.578403	4	VPS28
	2.48725e-05	0.276821	0.362	0.318	0.578535	4	TIMM17B
	2.48948e-05	0.187724	0.63	0.576	0.579054	4	ATXN10
	2.50035e-05	0.212289	0.33	0.267	0.581581	4	MCPH1
	2.52414e-05	0.167549	0.714	0.664	0.587116	4	ZNF704
	2.60733e-05	0.232204	0.477	0.437	0.606464	4	DGUOK
	2.60746e-05	0.190175	0.686	0.646	0.606495	4	OSBPL8
	2.61675e-05	0.215772	0.205	0.147	0.608655	4	INAFM1
	2.65782e-05	0.200787	0.304	0.242	0.618209	4	HOMER1
	2.66461e-05	0.253552	0.557	0.505	0.619789	4	PIK3R1
	2.68593e-05	0.204793	0.682	0.62	0.624746	4	PRDX5
	2.70666e-05	0.249894	0.586	0.545	0.629569	4	UBE2V2
	2.76968e-05	0.268744	0.433	0.39	0.644226	4	UBE2D1
	2.88599e-05	0.326794	0.34	0.291	0.671281	4	PID1
	2.94178e-05	0.273691	0.479	0.439	0.684258	4	C3orf14
	2.97092e-05	0.258021	0.493	0.445	0.691035	4	C3orf70
	3.00392e-05	0.28154	0.461	0.411	0.698712	4	TCEAL5
	3.14237e-05	0.2313	0.457	0.415	0.730916	4	RNF145
	3.18028e-05	0.214117	0.612	0.564	0.739732	4	GOPC
	3.18948e-05	0.197697	0.223	0.164	0.741872	4	C20orf96
	3.27583e-05	0.254213	0.533	0.507	0.761959	4	CCDC90B
	3.31869e-05	0.214649	0.871	0.785	0.771926	4	RSF1
	3.42796e-05	0.21544	0.227	0.168	0.797344	4	LY6E
	3.49137e-05	0.229693	0.276	0.217	0.812092	4	TTC28-AS1
	3.76773e-05	0.265731	0.618	0.575	0.876375	4	VDAC1
	3.77945e-05	0.199768	0.584	0.527	0.8791	4	EEF1A2
	3.80303e-05	0.166002	0.676	0.651	0.884584	4	TIA1
	3.81155e-05	0.200664	0.483	0.443	0.886566	4	NBDY
	4.17418e-05	0.211487	0.437	0.392	0.970915	4	ACTR1A
	4.23605e-05	0.189532	0.477	0.428	0.985304	4	ABCE1
	4.53487e-05	0.163404	0.252	0.188	1	4	HECW1
	4.81881e-05	0.164476	0.92	0.86	1	4	RPL31
	4.98496e-05	0.184669	0.509	0.46	1	4	STOX2
	5.00178e-05	0.188099	0.38	0.319	1	4	PUM3
	5.08117e-05	0.17875	0.674	0.636	1	4	YWHAH
	5.1437e-05	0.246625	0.447	0.405	1	4	CFAP36
	5.18782e-05	0.181013	0.738	0.7	1	4	EIF3H
	5.45143e-05	0.207991	0.614	0.58	1	4	NDUFA12
	5.65862e-05	0.19126	0.588	0.547	1	4	SF3B5
	6.05955e-05	0.241104	0.338	0.29	1	4	SFT2D2
	6.07547e-05	0.197152	0.596	0.54	1	4	CASC15
	6.21804e-05	0.199111	0.398	0.341	1	4	ZNF821
	6.23355e-05	0.202062	0.376	0.323	1	4	GFOD2
	6.25774e-05	0.194744	0.471	0.419	1	4	ZNF445
	6.43163e-05	0.177049	0.771	0.706	1	4	RAD21
	6.50811e-05	0.238601	0.447	0.408	1	4	FUNDC2
	6.64738e-05	0.24629	0.394	0.349	1	4	BRD9
	6.71264e-05	0.196721	0.694	0.658	1	4	SYNE2
	6.80847e-05	0.150503	0.686	0.627	1	4	ARL6IP5
	6.83098e-05	0.189071	0.179	0.125	1	4	NBPF20
	6.87026e-05	0.255437	0.431	0.388	1	4	ZNF281
	6.98687e-05	0.231591	0.262	0.202	1	4	ZCCHC12
	7.22985e-05	0.234647	0.252	0.197	1	4	SRF
	7.30346e-05	0.245832	0.586	0.555	1	4	TUG1
	7.62382e-05	0.270631	0.396	0.353	1	4	TAF9
	7.71079e-05	0.258206	0.533	0.513	1	4	PHF20
	8.01673e-05	0.231938	0.523	0.484	1	4	TSPAN13
	8.38093e-05	0.248652	0.348	0.305	1	4	EEF1E1
	8.78031e-05	0.1567	0.875	0.825	1	4	CIRBP
	8.90042e-05	0.183381	0.678	0.627	1	4	RABAC1
	9.34984e-05	0.228437	0.334	0.282	1	4	PIBF1
	9.65907e-05	0.222614	0.561	0.529	1	4	SUPT16H
	0.000101464	0.209443	0.567	0.541	1	4	BRD2
	0.000103249	0.239466	0.302	0.254	1	4	BLOC1S4
	0.000103942	0.152681	0.181	0.127	1	4	UBE2T
	0.000106156	0.203541	0.439	0.385	1	4	RAB3C
	0.000110884	0.152609	0.6	0.564	1	4	MTF2
	0.000120921	0.211392	0.258	0.204	1	4	TTC5
	0.000121553	0.233939	0.28	0.228	1	4	TSPYL5
	0.000122502	0.177876	0.113	0.07	1	4	DYRK3
	0.000123385	0.225705	0.539	0.505	1	4	NDUFAB1
	0.000126254	0.205205	0.857	0.781	1	4	HNRNPK
	0.000132526	0.220367	0.757	0.711	1	4	RPS4Y1
	0.000133084	0.192288	0.632	0.603	1	4	ACTR3
	0.000135264	0.251603	0.443	0.417	1	4	TSG101
	0.00013584	0.179204	0.414	0.361	1	4	BMI1
	0.000137717	0.151442	0.171	0.118	1	4	POT1-AS1
	0.000139131	0.230602	0.31	0.258	1	4	ACSL4
	0.000140631	0.188895	0.887	0.797	1	4	HSPA8
	0.000147296	0.182097	0.282	0.223	1	4	ZFHX2
	0.000149401	0.273845	0.419	0.382	1	4	RAC3
	0.000152551	0.18564	0.654	0.635	1	4	SF3B2
	0.000156592	0.223711	0.324	0.273	1	4	METTL17
	0.000156831	0.266588	0.499	0.466	1	4	SAFB
	0.000158339	0.188551	0.765	0.726	1	4	SRRM1
	0.000159281	0.215149	0.644	0.615	1	4	MAGED2
	0.000159813	0.237377	0.368	0.329	1	4	SLC25A11
	0.000161006	0.17223	0.197	0.142	1	4	LZTS1
	0.00016844	0.168877	0.779	0.737	1	4	GNB1
	0.000172487	0.184523	0.487	0.448	1	4	GDAP1
	0.000181379	0.202313	0.171	0.123	1	4	DYRK1B
	0.000183078	0.271645	0.404	0.374	1	4	EBLN3P
	0.000183726	0.21954	0.38	0.341	1	4	MEX3C
	0.000188706	0.195115	0.219	0.165	1	4	HIST1H1D
	0.000190225	0.23232	0.276	0.228	1	4	CD320
	0.000194066	0.220663	0.368	0.323	1	4	SP4
	0.000198709	0.184851	0.559	0.536	1	4	SNHG5
	0.000207412	0.178588	0.402	0.35	1	4	RUSC1
	0.000208689	0.274777	0.306	0.266	1	4	MLF1
	0.000210398	0.217689	0.187	0.136	1	4	GPATCH4
	0.000213861	0.176907	0.326	0.263	1	4	AKR1C1
	0.000215736	0.152471	0.783	0.7	1	4	DEK
	0.000219881	0.181759	0.223	0.173	1	4	RABEPK
	0.000236266	0.253999	0.521	0.502	1	4	WDR82
	0.000239634	0.179767	0.598	0.572	1	4	MAN1A2
	0.00025193	0.19917	0.529	0.495	1	4	CUL5
	0.000255101	0.182144	0.485	0.45	1	4	GLCCI1
	0.000256169	0.238132	0.457	0.434	1	4	HPF1
	0.000263908	0.206479	0.557	0.531	1	4	ARL5A
	0.000268355	0.21647	0.197	0.149	1	4	PIGP
	0.000271174	0.241071	0.507	0.475	1	4	CYC1
	0.00027675	0.267845	0.382	0.348	1	4	ILF3-DT
	0.000287831	0.197171	0.726	0.689	1	4	ATP5PO
	0.000289118	0.180797	0.569	0.549	1	4	CNOT2
	0.000292931	0.202311	0.209	0.161	1	4	GTF2E2
	0.000296233	0.197807	0.193	0.143	1	4	KIAA0895
	0.00031082	0.230216	0.245	0.201	1	4	ZNRD1
	0.000311391	0.268843	0.503	0.485	1	4	FAM107B
	0.000312406	0.202814	0.247	0.197	1	4	GSDME
	0.00031374	0.286072	0.41	0.384	1	4	LEO1
	0.000316722	0.212563	0.541	0.523	1	4	UBTF
	0.000332845	0.18833	0.453	0.423	1	4	MRPL52
	0.000338458	0.249482	0.366	0.331	1	4	PPID
	0.000339012	0.174858	0.147	0.1	1	4	AL450384.2
	0.000344351	0.194658	0.487	0.458	1	4	MAGEH1
	0.000355467	0.336549	0.332	0.288	1	4	TSPYL2
	0.00035679	0.272538	0.296	0.254	1	4	LDOC1
	0.000359939	0.181892	0.215	0.167	1	4	SAYSD1
	0.000373141	0.250427	0.362	0.323	1	4	CCDC184
	0.000374781	0.181222	0.274	0.225	1	4	KCNF1
	0.00037585	0.26115	0.3	0.256	1	4	TRIQK
	0.000380009	0.161016	0.294	0.239	1	4	EFNB3
	0.000383878	0.211656	0.584	0.552	1	4	NSA2
	0.000393582	0.185516	0.276	0.223	1	4	CLCN4
	0.000403649	0.220015	0.356	0.315	1	4	DNAJC2
	0.000407208	0.251933	0.344	0.309	1	4	MTX2
	0.000419406	0.182554	0.4	0.357	1	4	AC008969.1
	0.000441667	0.1582	0.451	0.41	1	4	ZNF84
	0.000450803	0.185658	0.664	0.631	1	4	BRK1
	0.000455176	0.182483	0.495	0.455	1	4	SKIL
	0.000457301	0.213735	0.209	0.163	1	4	GNPNAT1
	0.000458619	0.182459	0.674	0.637	1	4	CLTA
	0.000464577	0.205338	0.744	0.723	1	4	DDX24
	0.000472407	0.194654	0.515	0.493	1	4	VPS29
	0.000481757	0.176849	0.33	0.283	1	4	CRYZL1
	0.000484441	0.221858	0.423	0.389	1	4	UPF3B
	0.00048967	0.244276	0.459	0.435	1	4	LSM5
	0.000493427	0.218005	0.254	0.207	1	4	NYAP1
	0.000493641	0.205021	0.366	0.326	1	4	SCLT1
	0.000497134	0.150058	0.141	0.097	1	4	Z99572.1
	0.000506009	0.170077	0.471	0.443	1	4	TNKS
	0.000510651	0.208716	0.427	0.398	1	4	AKR1A1
	0.000514254	0.197357	0.652	0.618	1	4	PA2G4
	0.000519552	0.184959	0.477	0.451	1	4	RNF7
	0.000546073	0.18566	0.527	0.492	1	4	TMF1
	0.000549885	0.179659	0.618	0.599	1	4	PBRM1
	0.000556287	0.204493	0.505	0.47	1	4	ZNF770
	0.000567704	0.218001	0.511	0.494	1	4	ARF4
	0.000576795	0.252507	0.421	0.394	1	4	CHMP1B
	0.000608995	0.233137	0.191	0.148	1	4	NAF1
	0.00061933	0.16788	0.676	0.638	1	4	EIF3K
	0.000623776	0.172447	0.704	0.678	1	4	EIF1B
	0.000632948	0.179679	0.6	0.559	1	4	PSMB7
	0.000645629	0.173215	0.658	0.619	1	4	SF3B6
	0.000652826	0.243499	0.537	0.525	1	4	G3BP2
	0.000675759	0.186256	0.29	0.237	1	4	ZNF528
	0.000683271	0.170525	0.179	0.132	1	4	NUDT10
	0.000697823	0.258531	0.493	0.48	1	4	CREB1
	0.000715411	0.171133	0.626	0.622	1	4	CHD2
	0.000723545	0.199781	0.561	0.551	1	4	CHMP5
	0.000728735	0.272058	0.62	0.601	1	4	TXNIP
	0.000732498	0.169124	0.511	0.488	1	4	GSTA4
	0.000770659	0.212395	0.477	0.464	1	4	LIN7C
	0.000771101	0.152507	0.217	0.17	1	4	NUDCD1
	0.000777406	0.186975	0.59	0.568	1	4	LUC7L2
	0.00079519	0.165279	0.608	0.593	1	4	RSL24D1
	0.000796062	0.178207	0.624	0.587	1	4	RBX1
	0.000800155	0.179265	0.384	0.329	1	4	MEX3B
	0.000807701	0.216963	0.461	0.422	1	4	TPGS2
	0.000821799	0.229725	0.346	0.31	1	4	WAC-AS1
	0.000822242	0.195339	0.511	0.489	1	4	CCNG2
	0.000834188	0.153799	0.698	0.66	1	4	ATP5MD
	0.000852834	0.234325	0.358	0.323	1	4	GTF2A1
	0.000855686	0.199357	0.604	0.585	1	4	MORF4L2
	0.000859955	0.196638	0.483	0.456	1	4	PPP3CB
	0.000882168	0.197726	0.513	0.499	1	4	CWC15
	0.000913313	0.183596	0.481	0.461	1	4	BLCAP
	0.000918284	0.184064	0.567	0.551	1	4	ADNP
	0.000934788	0.183648	0.461	0.436	1	4	CYTH2
	0.000935892	0.172179	0.306	0.261	1	4	PRR36
	0.000992087	0.166216	0.644	0.618	1	4	THRAP3
	0.0010009	0.185448	0.354	0.317	1	4	2023-03-09
	0.00103539	0.211211	0.499	0.487	1	4	EPB41L4A-AS1
	0.00105391	0.216166	0.453	0.433	1	4	PFDN4
	0.00107496	0.246641	0.489	0.473	1	4	ZNF131
	0.00109585	0.206467	0.638	0.628	1	4	SRSF9
	0.0011368	0.186934	0.606	0.581	1	4	PSMB5
	0.00115936	0.170089	0.249	0.205	1	4	CEP41
	0.00115976	0.244829	0.38	0.358	1	4	IMPDH2
	0.00117095	0.152253	0.503	0.466	1	4	KIF5A
	0.00117574	0.239397	0.431	0.413	1	4	PSMD14
	0.00123238	0.204025	0.247	0.204	1	4	TRAPPC2
	0.00126376	0.224919	0.278	0.236	1	4	PNMA8A
	0.00126972	0.22038	0.35	0.319	1	4	POP7
	0.00128135	0.192788	0.316	0.28	1	4	TMEM203
	0.00131158	0.219911	0.515	0.495	1	4	CFAP97
	0.00132246	0.164655	0.469	0.449	1	4	MED10
	0.00138701	0.195404	0.302	0.264	1	4	WIZ
	0.00140647	0.20649	0.366	0.343	1	4	C11orf49
	0.00145517	0.156241	0.59	0.569	1	4	DBN1
	0.00146096	0.159142	0.481	0.448	1	4	MAPK8
	0.00146825	0.160075	0.549	0.537	1	4	TERF1
	0.00148044	0.155959	0.545	0.522	1	4	FSCN1
	0.001524	0.221501	0.298	0.261	1	4	ISG20L2
	0.00152573	0.197891	0.437	0.412	1	4	PPP1R2
	0.0015309	0.156338	0.654	0.618	1	4	PRPF40A
	0.00153696	0.18472	0.386	0.359	1	4	ARL16
	0.00157047	0.1754	0.39	0.362	1	4	SLC35E2A
	0.00157377	0.209226	0.185	0.146	1	4	COQ2
	0.00159136	0.226376	0.527	0.513	1	4	URI1
	0.00159376	0.211153	0.127	0.09	1	4	C9orf24
	0.0016002	0.168085	0.457	0.437	1	4	MPLKIP
	0.00163335	0.162274	0.233	0.19	1	4	GALNT8
	0.00171937	0.210834	0.252	0.216	1	4	GLI3
	0.00172326	0.179559	0.201	0.16	1	4	FAM161B
	0.00172341	0.175163	0.406	0.374	1	4	MED19
	0.00172457	0.19108	0.427	0.404	1	4	FAM229B
	0.00175113	0.215055	0.312	0.279	1	4	CCDC115
	0.00182332	0.172341	0.396	0.366	1	4	MOSMO
	0.00185511	0.161618	0.334	0.289	1	4	ATP1A3
	0.00188932	0.20974	0.586	0.586	1	4	SLTM
	0.00190442	0.171313	0.298	0.257	1	4	TMEM161B
	0.00197373	0.180827	0.36	0.328	1	4	AARSD1
	0.00212304	0.169965	0.147	0.109	1	4	SIGIRR
	0.00214288	0.196297	0.27	0.234	1	4	LGALSL
	0.0021814	0.165373	0.157	0.235	1	4	TAC1
	0.0021879	0.173081	0.477	0.459	1	4	TRIM13
	0.00219613	0.175795	0.567	0.562	1	4	PSMA6
	0.00221622	0.210952	0.296	0.259	1	4	RRP1B
	0.00222861	0.158112	0.451	0.43	1	4	KLHDC2
	0.00230118	0.152853	0.555	0.537	1	4	RALA
	0.00234873	0.153333	0.167	0.126	1	4	ZNF124
	0.00236096	0.208697	0.318	0.285	1	4	TOMM70
	0.0023686	0.17929	0.421	0.394	1	4	XPA
	0.00244042	0.16747	0.493	0.471	1	4	PSMA1
	0.00244077	0.19724	0.342	0.311	1	4	DLG4
	0.00247812	0.201382	0.256	0.213	1	4	FAM13C
	0.00250544	0.202485	0.533	0.515	1	4	SYF2
	0.00258449	0.291125	0.32	0.299	1	4	POLR3GL
	0.00260956	0.163953	0.684	0.661	1	4	HNRNPM
	0.00264081	0.206333	0.237	0.2	1	4	THAP1
	0.00270657	0.171795	0.584	0.576	1	4	DDX18
	0.00271517	0.190464	0.239	0.201	1	4	WDR54
	0.00272975	0.243114	0.551	0.539	1	4	EIF2S2
	0.00273363	0.233293	0.306	0.273	1	4	BTBD10
	0.00279103	0.197329	0.328	0.29	1	4	NUAK1
	0.00279396	0.17666	0.473	0.454	1	4	FAM49B
	0.00284419	0.213176	0.563	0.55	1	4	CCT7
	0.00303756	0.158145	0.256	0.215	1	4	NRSN1
	0.00309757	0.187808	0.521	0.51	1	4	PRPF6
	0.00313609	0.231211	0.493	0.494	1	4	DYNC1LI1
	0.00314431	0.151724	0.284	0.246	1	4	PELP1
	0.00324632	0.218328	0.487	0.482	1	4	EMC4
	0.00337412	0.191658	0.487	0.468	1	4	DHX29
	0.00339206	0.174455	0.348	0.319	1	4	TRNAU1AP
	0.00339641	0.232389	0.396	0.376	1	4	NAA15
	0.00342819	0.214396	0.423	0.406	1	4	SLU7
	0.00344127	0.23357	0.211	0.176	1	4	CHCHD7
	0.00349269	0.21767	0.425	0.41	1	4	PSMD13
	0.00354224	0.191412	0.465	0.447	1	4	ZC3H6
	0.0037105	0.250398	0.581	0.532	1	4	JUNB
	0.00384428	0.177019	0.622	0.608	1	4	EIF3A
	0.0038874	0.184491	0.227	0.193	1	4	TRIAP1
	0.00391194	0.172543	0.312	0.28	1	4	FAM8A1
	0.00397574	0.187722	0.358	0.333	1	4	COIL
	0.00397909	0.229069	0.28	0.254	1	4	MRPL15
	0.00403233	0.188078	0.203	0.165	1	4	FAM200A
	0.00416271	0.225884	0.282	0.253	1	4	MED30
	0.00421394	0.188071	0.533	0.509	1	4	ESF1
	0.00434968	0.160278	0.565	0.57	1	4	CCT4
	0.00440355	0.155977	0.187	0.15	1	4	ZNF48
	0.00448211	0.221639	0.467	0.46	1	4	GTF3C6
	0.00468036	0.175164	0.328	0.298	1	4	CD27-AS1
	0.00512497	0.180471	0.38	0.357	1	4	ZNF430
	0.00518681	0.162294	0.177	0.14	1	4	DOCK11
	0.00523222	0.174197	0.423	0.405	1	4	ORC4
	0.00535899	0.186078	0.249	0.218	1	4	TMEM121
	0.0054124	0.17325	0.364	0.336	1	4	NCK2
	0.0054963	0.186005	0.101	0.071	1	4	C9orf116
	0.00559131	0.208832	0.429	0.417	1	4	SUDS3
	0.00559235	0.233531	0.376	0.365	1	4	AKR1B1
	0.00559572	0.229003	0.39	0.371	1	4	SMIM10L1
	0.00560051	0.191975	0.461	0.451	1	4	MRPL43
	0.00568511	0.17669	0.362	0.343	1	4	NKAPD1
	0.00573329	0.179782	0.491	0.488	1	4	FKBP1A
	0.00578543	0.20499	0.185	0.151	1	4	LARP6
	0.00595246	0.185564	0.455	0.448	1	4	RBM22
	0.00600713	0.185054	0.581	0.582	1	4	RBM3
	0.00603721	0.169157	0.282	0.253	1	4	MRTO4
	0.00652903	0.217331	0.304	0.28	1	4	TIMM9
	0.00653381	0.185916	0.268	0.236	1	4	GATC
	0.00654185	0.152935	0.573	0.567	1	4	PSMA2
	0.00662038	0.154117	0.612	0.602	1	4	TRIM44
	0.00663973	0.181869	0.437	0.406	1	4	DSEL
	0.0066847	0.187792	0.479	0.468	1	4	C1QBP
	0.00700461	0.200769	0.167	0.133	1	4	NEFM
	0.00711296	0.184285	0.316	0.293	1	4	TIMM17A
	0.00716753	0.194734	0.392	0.38	1	4	OTUB1
	0.00719595	0.205074	0.249	0.219	1	4	NFKBIL1
	0.00735565	0.181106	0.213	0.181	1	4	EIF2B3
	0.00738828	0.156795	0.26	0.225	1	4	NME7
	0.00758967	0.243438	0.441	0.439	1	4	HSPA4
	0.00766994	0.197363	0.272	0.246	1	4	SHISA5
	0.00768707	0.156488	0.581	0.59	1	4	DNAJC7
	0.00772815	0.157327	0.235	0.202	1	4	PIANP
	0.00799532	0.150656	0.27	0.239	1	4	UTRN
	0.00815909	0.189072	0.328	0.308	1	4	HACD2
	0.00822275	0.221036	0.4	0.385	1	4	RALY
	0.00826731	0.188359	0.219	0.188	1	4	WIPF3
	0.00880427	0.16999	0.406	0.391	1	4	PITHD1
	0.00898005	0.157621	0.384	0.366	1	4	PIK3R3
	0.00910737	0.155696	0.545	0.541	1	4	JAKMIP2
	0.0097827	0.156531	0.227	0.195	1	4	GOT2
	0.00985313	0.463914	0.567	0.57	1	4	C11orf96
	5.45136e-303	3.36334	0.863	0.205	1.26799e-298	5	STRIP2
	1.30645e-278	2.33746	0.63	0.08	3.0388e-274	5	ITPR1
	1.54332e-226	2.78165	1	0.889	3.58975e-222	5	MEG3
	3.89808e-216	2.6311	0.891	0.392	9.06693e-212	5	NTRK3
	1.47274e-200	1.93253	1	0.959	3.4256e-196	5	SNHG14
	1.78602e-185	1.90233	0.586	0.111	4.15429e-181	5	CACNA1D
	5.08432e-183	1.84253	0.993	0.843	1.18261e-178	5	GRIA2
	1.73997e-173	2.29046	0.729	0.241	4.04716e-169	5	GRIK2
	1.18797e-153	1.91285	0.91	0.643	2.76322e-149	5	AC009041.2
	1.27753e-153	2.21326	0.866	0.511	2.97154e-149	5	PDE10A
	1.33878e-146	1.96032	0.887	0.544	3.114e-142	5	FAT3
	2.74162e-143	1.56327	0.949	0.787	6.377e-139	5	ANK3
	2.37385e-141	1.70879	0.935	0.673	5.52157e-137	5	MIAT
	4.33908e-141	1.77392	0.877	0.5	1.00927e-136	5	GRID2
	6.51182e-141	1.79619	0.875	0.546	1.51465e-136	5	PTPRD
	6.84781e-139	1.64925	0.961	0.741	1.5928e-134	5	VCAN
	5.23183e-138	1.87796	0.861	0.511	1.21692e-133	5	NTM
	5.2898e-138	1.52601	0.961	0.725	1.23041e-133	5	ARPP21
	1.61345e-134	1.45737	0.361	0.05	3.75287e-130	5	IKZF1
	9.31152e-134	1.31914	0.312	0.035	2.16586e-129	5	COL25A1
	1.64318e-125	1.79787	0.884	0.635	3.82204e-121	5	GRIN2B
	2.01162e-119	1.29326	0.956	0.809	4.67903e-115	5	MYT1L
	6.30851e-119	1.59999	0.891	0.725	1.46736e-114	5	ANKRD36C
	2.36915e-117	1.69513	0.856	0.647	5.51063e-113	5	SLC8A1
	2.44219e-115	1.36258	0.935	0.86	5.68054e-111	5	CELF2
	1.18283e-114	1.72846	0.669	0.26	2.75127e-110	5	TARBP1
	7.19725e-113	1.82147	0.683	0.283	1.67408e-108	5	EPHA7
	1.98209e-112	1.46154	0.368	0.066	4.61034e-108	5	ANKRD18A
	2.59474e-112	1.70629	0.764	0.398	6.03537e-108	5	RIMS2
	4.25851e-112	1.65029	0.616	0.213	9.90529e-108	5	PATJ
	2.64912e-111	1.208	0.329	0.048	6.16186e-107	5	AC024610.2
	8.80931e-109	1.80623	0.602	0.222	2.04905e-104	5	EBF1
	2.39071e-107	1.59665	0.787	0.442	5.56078e-103	5	LRRC7
	9.26164e-107	1.75829	0.6	0.214	2.15426e-102	5	AC068587.4
	1.33987e-105	1.18405	0.963	0.764	3.11655e-101	5	FOXP1
	3.49175e-105	1.72982	0.741	0.4	8.12181e-101	5	GOLGA8A
	3.39872e-104	1.5432	0.6	0.204	7.90543e-100	5	RYR2
	5.45834e-103	1.7218	0.762	0.43	1.26961e-98	5	AC092683.1
	2.02865e-102	1.47674	0.403	0.09	4.71864e-98	5	CNTNAP4
	1.46771e-101	1.54492	0.836	0.626	3.41388e-97	5	PCDH10
	6.40558e-101	1.73031	0.775	0.49	1.48994e-96	5	JPH4
	2.78816e-100	0.9759	0.213	0.02	6.48527e-96	5	AC016074.2
	6.5473e-100	1.46074	0.873	0.715	1.5229e-95	5	CADM2
	6.37649e-99	1.45259	0.873	0.716	1.48317e-94	5	LINC00342
	1.18505e-98	1.60951	0.759	0.446	2.75643e-94	5	ANKRD36
	2.7302e-97	1.56969	0.769	0.451	6.35045e-93	5	SCN2A
	3.67353e-96	1.27699	0.928	0.862	8.54463e-92	5	LINC00632
	7.84964e-94	1.40233	0.84	0.612	1.82583e-89	5	CACNB4
	4.65896e-92	1.49043	0.801	0.578	1.08367e-87	5	SCN3A
	3.69421e-91	1.08333	0.243	0.032	8.59273e-87	5	CNTNAP3
	3.91803e-90	1.59951	0.581	0.234	9.11333e-86	5	ELMOD1
	2.14325e-89	1.89816	0.674	0.349	4.98521e-85	5	POU2F2
	5.10293e-89	1.65094	0.322	0.062	1.18694e-84	5	TTN
	9.86877e-89	1.6559	0.662	0.335	2.29548e-84	5	GOLGA8B
	1.47655e-88	1.19977	0.292	0.05	3.43446e-84	5	CPNE7
	2.64801e-88	1.57806	0.773	0.555	6.15927e-84	5	PLXNA2
	1.33992e-86	1.09262	0.326	0.064	3.11665e-82	5	GPR149
	1.11535e-85	0.756275	0.144	0.009	2.5943e-81	5	AL359220.1
	2.04979e-85	1.41972	0.803	0.684	4.76782e-81	5	ROBO1
	2.17482e-85	1.55559	0.852	0.592	5.05864e-81	5	KCNQ1OT1
	2.83186e-85	1.4081	0.468	0.142	6.5869e-81	5	FRAS1
	5.93117e-83	1.17027	0.884	0.807	1.37959e-78	5	ARID1B
	6.86563e-83	1.59473	0.66	0.35	1.59695e-78	5	WDR17
	3.63163e-81	1.52462	0.796	0.597	8.44718e-77	5	PCLO
	6.64035e-81	1.48343	0.525	0.197	1.54454e-76	5	EPHA5
	2.36682e-80	0.953965	0.928	0.923	5.50521e-76	5	LUC7L3
	3.77025e-80	1.20693	0.271	0.048	8.76959e-76	5	RELN
	5.39703e-80	1.12974	0.315	0.062	1.25535e-75	5	CDH9
	7.43206e-80	1.42428	0.486	0.164	1.7287e-75	5	CACNA1B
	1.93452e-78	1.3567	0.796	0.661	4.4997e-74	5	TANC2
	4.37418e-78	1.22876	0.847	0.715	1.01743e-73	5	BCL11A
	5.11347e-78	0.995072	0.91	0.871	1.18939e-73	5	MACF1
	9.44987e-78	1.43381	0.644	0.321	2.19804e-73	5	CACNA1E
	2.6265e-76	1.53477	0.567	0.253	6.10925e-72	5	CSMD3
	3.60592e-76	1.29348	0.833	0.674	8.38736e-72	5	EPHA4
	1.71388e-75	1.07562	0.866	0.821	3.98649e-71	5	NKTR
	4.38459e-74	1.32641	0.5	0.182	1.01986e-69	5	ABCA5
	8.62136e-74	1.42719	0.542	0.228	2.00533e-69	5	L3MBTL1
	1.13877e-73	1.47218	0.688	0.423	2.64879e-69	5	LRRC4C
	1.31375e-73	0.857188	0.97	0.783	3.05578e-69	5	MEIS2
	2.99409e-73	1.39053	0.579	0.245	6.96426e-69	5	SCN9A
	1.93336e-72	1.44591	0.632	0.344	4.49699e-68	5	PKD1
	8.39323e-72	0.508234	0.106	0.005	1.95227e-67	5	IQCJ
	4.27149e-71	0.838344	0.199	0.027	9.93548e-67	5	MME
	5.15426e-70	1.32328	0.697	0.425	1.19888e-65	5	NFASC
	9.6838e-70	1.46591	0.53	0.227	2.25245e-65	5	CCSER1
	5.93404e-69	1.72095	0.537	0.248	1.38026e-64	5	ONECUT2
	7.88508e-68	1.5411	0.5	0.21	1.83407e-63	5	ADCY5
	9.81478e-67	1.38328	0.676	0.43	2.28292e-62	5	CACNG8
	1.48454e-66	1.5296	0.602	0.333	3.45305e-62	5	PRRT2
	1.79084e-66	1.32142	0.731	0.545	4.16548e-62	5	DLG2
	5.41788e-66	1.21551	0.824	0.775	1.2602e-61	5	FTX
	1.21698e-65	0.899472	0.218	0.035	2.8307e-61	5	WNT10B
	1.51006e-65	1.50276	0.625	0.381	3.5124e-61	5	KCNMA1
	3.96403e-65	1.44853	0.553	0.255	9.22033e-61	5	MEG8
	4.46986e-65	1.35384	0.627	0.361	1.03969e-60	5	CHD5
	2.03054e-64	1.38672	0.588	0.313	4.72304e-60	5	FLRT2
	3.2801e-64	1.14773	0.382	0.117	7.62952e-60	5	FBN3
	1.39729e-63	1.05477	0.292	0.069	3.25009e-59	5	CNTN5
	1.65321e-61	1.12973	0.831	0.754	3.84538e-57	5	ROBO2
	4.26661e-61	0.827983	0.227	0.041	9.92413e-57	5	KCNT1
	1.47901e-60	1.32217	0.382	0.128	3.44017e-56	5	MMP17
	1.49632e-60	1.42742	0.569	0.294	3.48044e-56	5	CDH8
	2.74785e-60	1.38046	0.356	0.114	6.39149e-56	5	CNTNAP3B
	7.76226e-60	1.35356	0.632	0.393	1.8055e-55	5	ANKRD36B
	8.10036e-60	1.32799	0.509	0.225	1.88414e-55	5	RALYL
	2.42982e-58	0.510779	1	0.999	5.65176e-54	5	MALAT1
	4.91064e-58	1.07657	0.796	0.771	1.14221e-53	5	EVL
	1.07538e-57	1.50274	0.569	0.314	2.50134e-53	5	TENM3
	1.31448e-57	1.38192	0.509	0.244	3.05747e-53	5	ATP2B2
	1.57107e-57	1.42349	0.588	0.343	3.6543e-53	5	ACAP3
	1.73512e-57	0.931306	0.248	0.054	4.0359e-53	5	PLEKHG4B
	2.56689e-57	1.00226	0.269	0.063	5.97058e-53	5	TMEM74B
	2.79411e-57	0.793859	0.938	0.942	6.49909e-53	5	CCDC88A
	4.3976e-57	1.32678	0.694	0.546	1.02288e-52	5	ATXN1
	4.65593e-57	1.24793	0.438	0.172	1.08297e-52	5	LMO7
	6.25861e-57	1.30904	0.757	0.653	1.45575e-52	5	GABPB1-AS1
	7.22926e-57	1.16403	0.319	0.094	1.68153e-52	5	DCHS2
	2.63353e-56	0.543234	0.127	0.013	6.12558e-52	5	AC091938.1
	1.00375e-55	1.16315	0.368	0.12	2.33473e-51	5	GRM7
	1.1204e-55	1.12498	0.303	0.085	2.60605e-51	5	VSTM2A-OT1
	1.36251e-55	1.35328	0.544	0.286	3.16921e-51	5	ADAM23
	1.54222e-55	1.22456	0.718	0.612	3.5872e-51	5	RBM5
	2.33349e-55	1.34614	0.47	0.213	5.4277e-51	5	NGEF
	2.67766e-55	1.52986	0.488	0.239	6.22824e-51	5	SLITRK5
	3.04946e-55	1.4524	0.565	0.326	7.09304e-51	5	CCDC88C
	3.50014e-55	1.29813	0.546	0.288	8.14134e-51	5	L1CAM
	2.1096e-54	1.29152	0.718	0.592	4.90694e-50	5	TTLL7
	5.45724e-54	0.776335	0.921	0.857	1.26935e-49	5	BCL11B
	1.44456e-53	1.00123	0.262	0.064	3.36004e-49	5	ISL1
	1.94613e-53	1.36462	0.616	0.405	4.5267e-49	5	SUN1
	2.41978e-53	0.754797	0.917	0.941	5.62842e-49	5	DDX17
	2.71042e-53	1.12789	0.303	0.085	6.30445e-49	5	KCNIP4-IT1
	1.03999e-52	1.1676	0.729	0.581	2.41903e-48	5	CNTNAP2
	1.16039e-52	1.19344	0.431	0.172	2.69907e-48	5	CACNA1C
	1.53549e-52	1.29272	0.47	0.212	3.57155e-48	5	TENM2
	2.14207e-52	0.944701	0.238	0.055	4.98245e-48	5	CDH12
	4.44009e-52	1.09693	0.764	0.719	1.03276e-47	5	CELF1
	1.27014e-51	1.1691	0.725	0.621	2.95434e-47	5	CELF5
	3.77347e-51	1.10523	0.363	0.129	8.7771e-47	5	FADS3
	5.1441e-51	0.79326	0.204	0.04	1.19652e-46	5	HSF4
	8.89796e-51	0.763605	0.222	0.047	2.06966e-46	5	JAKMIP3
	1.0003e-50	1.33402	0.576	0.351	2.32669e-46	5	CSAD
	1.20282e-50	0.92167	0.211	0.044	2.79776e-46	5	GPR26
	1.94271e-50	1.1104	0.6	0.357	4.51874e-46	5	LINC00599
	2.01127e-50	1.02358	0.319	0.098	4.67821e-46	5	RGS11
	8.13662e-50	0.89738	0.822	0.782	1.89258e-45	5	ANK2
	8.48081e-50	1.32057	0.5	0.256	1.97264e-45	5	KIFC2
	2.38702e-49	0.559869	0.125	0.015	5.55221e-45	5	AC007563.4
	6.74824e-49	0.986528	0.75	0.657	1.56964e-44	5	MAP6
	9.09873e-49	0.97951	0.25	0.063	2.11636e-44	5	MAP7
	9.21876e-49	1.30657	0.449	0.211	2.14428e-44	5	CSMD2
	1.47865e-48	1.23922	0.431	0.184	3.43934e-44	5	PDE2A
	2.76709e-48	0.984047	0.773	0.757	6.43625e-44	5	ARHGAP21
	3.99257e-48	1.22416	0.681	0.552	9.28672e-44	5	TTC14
	6.60925e-48	0.77573	0.919	0.907	1.53731e-43	5	AKAP9
	7.55642e-48	1.17197	0.41	0.167	1.75762e-43	5	UNC13B
	1.32704e-47	1.09432	0.759	0.752	3.08669e-43	5	CAMTA1
	1.63101e-47	1.04093	0.752	0.699	3.79372e-43	5	SLC6A1
	7.16818e-47	0.848686	0.847	0.876	1.66732e-42	5	KMT2A
	3.54176e-46	0.865288	0.282	0.082	8.23814e-42	5	AP1G2
	5.12725e-46	1.17414	0.65	0.489	1.1926e-41	5	NRXN3
	7.82558e-46	1.29477	0.495	0.266	1.82023e-41	5	CAMKV
	8.30398e-46	1.13648	0.69	0.607	1.9315e-41	5	SUGP2
	3.55856e-45	1.00338	0.75	0.693	8.2772e-41	5	CHD3
	5.16492e-45	0.633991	0.137	0.02	1.20136e-40	5	RNF207
	6.06194e-45	0.791458	0.903	0.908	1.41001e-40	5	NCAM1
	8.90155e-45	1.2736	0.463	0.232	2.0705e-40	5	CC2D1A
	1.05138e-44	1.03009	0.257	0.072	2.44551e-40	5	RASSF7
	1.53024e-44	0.731113	0.889	0.884	3.55935e-40	5	WSB1
	2.40604e-44	1.0888	0.356	0.136	5.59645e-40	5	AC159540.2
	3.57162e-44	0.563149	0.998	0.997	8.30759e-40	5	MT-CO3
	6.12378e-44	0.918035	0.252	0.07	1.42439e-39	5	FLNB
	1.15143e-43	1.19633	0.567	0.355	2.67822e-39	5	SYT5
	2.88625e-43	0.970844	0.801	0.83	6.71342e-39	5	TMEM161B-AS1
	3.17657e-43	1.14288	0.734	0.712	7.38871e-39	5	ATP2B1
	7.52268e-43	1.36412	0.551	0.365	1.74977e-38	5	DIP2A
	3.40416e-42	1.00765	0.326	0.118	7.91808e-38	5	CACNA1H
	8.06572e-42	0.80551	0.176	0.037	1.87609e-37	5	AL353746.1
	1.05778e-41	1.11912	0.35	0.139	2.4604e-37	5	SHANK3
	3.6804e-41	1.14526	0.674	0.599	8.56061e-37	5	POGZ
	9.62372e-41	0.969302	0.41	0.176	2.23848e-36	5	MIR137HG
	9.93798e-41	1.1603	0.502	0.285	2.31157e-36	5	SCN1A
	1.06635e-40	1.23671	0.391	0.177	2.48033e-36	5	ISLR2
	1.34244e-40	1.09954	0.616	0.45	3.12251e-36	5	SCN3B
	2.08609e-40	0.941562	0.236	0.067	4.85225e-36	5	BAIAP3
	2.42064e-40	1.02748	0.294	0.098	5.63042e-36	5	RYR3
	3.0595e-40	1.36538	0.586	0.437	7.11639e-36	5	CAMK2B
	1.32667e-39	1.2222	0.586	0.409	3.08583e-35	5	SYT4
	3.62851e-39	1.1041	0.361	0.15	8.43992e-35	5	SPTBN4
	3.71406e-39	1.14939	0.674	0.612	8.63891e-35	5	NCOA1
	5.08383e-39	1.07545	0.356	0.147	1.1825e-34	5	GRIN1
	7.34066e-39	1.16808	0.512	0.314	1.70744e-34	5	Z83843.1
	8.41163e-39	0.783223	0.822	0.847	1.95655e-34	5	KIF1B
	1.4999e-38	1.40599	0.488	0.297	3.48877e-34	5	RAPGEF6
	3.09424e-38	0.928645	0.317	0.117	7.1972e-34	5	PRMT8
	3.811e-38	1.11139	0.435	0.224	8.8644e-34	5	SHISA9
	4.36648e-38	0.771912	0.208	0.053	1.01564e-33	5	AC078909.2
	4.55171e-38	1.03653	0.688	0.658	1.05873e-33	5	USP34
	8.5347e-38	1.24349	0.449	0.243	1.98517e-33	5	FLNA
	1.29011e-37	1.01057	0.715	0.706	3.00079e-33	5	AAK1
	2.66969e-37	0.825834	0.199	0.051	6.20969e-33	5	KCNA1
	3.8525e-37	0.90012	0.278	0.091	8.96092e-33	5	FOXP1-IT1
	4.80364e-37	1.1168	0.667	0.579	1.11733e-32	5	ADCY1
	4.9247e-37	1.04406	0.683	0.639	1.14548e-32	5	SRGAP1
	5.02034e-37	1.0578	0.641	0.567	1.16773e-32	5	SMG1
	5.50155e-37	1.22399	0.565	0.408	1.27966e-32	5	PCSK7
	5.54948e-37	1.24181	0.581	0.427	1.29081e-32	5	RPS6KA5
	6.37251e-37	0.865855	0.722	0.68	1.48225e-32	5	AUTS2
	1.98555e-36	1.10422	0.403	0.195	4.61839e-32	5	HYDIN
	6.41052e-36	0.698361	0.801	0.852	1.49109e-31	5	PCM1
	1.0906e-35	0.858041	0.285	0.101	2.53673e-31	5	HRH2
	2.17596e-35	0.844997	0.748	0.774	5.06128e-31	5	SPTAN1
	2.42932e-35	0.694228	0.873	0.899	5.65059e-31	5	KIDINS220
	2.74795e-35	0.731328	0.854	0.851	6.39173e-31	5	ZBTB20
	6.2329e-35	1.12737	0.616	0.512	1.44977e-30	5	CCDC14
	7.90683e-35	0.518628	0.137	0.026	1.83913e-30	5	PDIA2
	1.27218e-34	1.08662	0.336	0.143	2.95908e-30	5	ADGRL2
	1.37296e-34	1.08252	0.31	0.124	3.1935e-30	5	SULT1A1
	1.51334e-34	1.17878	0.558	0.412	3.52002e-30	5	PLK2
	1.95368e-34	1.36877	0.509	0.352	4.54425e-30	5	PRKCB
	2.20167e-34	1.18509	0.475	0.287	5.12107e-30	5	ST8SIA3
	2.24194e-34	0.405493	0.1	0.014	5.21476e-30	5	AC024614.4
	3.75285e-34	0.633524	0.148	0.031	8.72912e-30	5	CXXC4-AS1
	4.76056e-34	0.644984	0.836	0.838	1.10731e-29	5	DST
	1.32506e-33	1.18941	0.5	0.325	3.08209e-29	5	SCN8A
	1.34397e-33	0.986413	0.315	0.127	3.12607e-29	5	DLGAP2
	1.37288e-33	0.992504	0.361	0.17	3.19332e-29	5	NPIPB5
	1.46844e-33	1.22123	0.519	0.366	3.41558e-29	5	SGSM2
	1.64793e-32	0.842536	0.236	0.078	3.83308e-28	5	STK36
	1.88532e-32	0.73035	0.201	0.058	4.38526e-28	5	NEK10
	3.11808e-32	0.792943	0.215	0.066	7.25265e-28	5	JAG2
	6.64479e-32	1.0883	0.514	0.35	1.54558e-27	5	LPIN1
	1.07854e-31	1.00845	0.699	0.699	2.50868e-27	5	BDP1
	1.15128e-31	0.98518	0.69	0.703	2.67789e-27	5	PPP3CA
	1.15617e-31	0.555284	0.134	0.028	2.68926e-27	5	COL11A2
	2.35106e-31	0.641506	0.181	0.048	5.46857e-27	5	AC077690.1
	3.46388e-31	1.08907	0.468	0.284	8.05699e-27	5	XKR4
	4.77299e-31	0.905294	0.329	0.144	1.1102e-26	5	CNTNAP5
	4.92452e-31	1.09629	0.562	0.442	1.14544e-26	5	B4GALNT4
	5.28689e-31	1.20895	0.509	0.367	1.22973e-26	5	SLC25A29
	1.70628e-30	0.985413	0.336	0.155	3.96881e-26	5	ATP8B2
	2.41128e-30	0.911493	0.685	0.695	5.60863e-26	5	TAF1D
	3.16635e-30	1.01631	0.329	0.15	7.36493e-26	5	TSPOAP1
	4.0481e-30	1.31252	0.562	0.45	9.41588e-26	5	PCDH7
	5.0088e-30	0.696215	0.176	0.049	1.16505e-25	5	OSBPL10
	6.47829e-30	0.71041	0.25	0.088	1.50685e-25	5	BX005019.1
	7.73091e-30	1.07455	0.63	0.603	1.79821e-25	5	RGS12
	1.02551e-29	0.997549	0.324	0.148	2.38533e-25	5	TENM4
	1.62154e-29	1.08084	0.352	0.176	3.77171e-25	5	PFKP
	1.76841e-29	0.982904	0.412	0.228	4.11333e-25	5	PWRN1
	1.78773e-29	0.655747	0.167	0.044	4.15825e-25	5	KCNH1
	2.01393e-29	0.820506	0.748	0.798	4.68439e-25	5	MYCBP2
	2.5034e-29	1.13917	0.551	0.435	5.82291e-25	5	MICAL3
	4.49067e-29	1.11815	0.442	0.269	1.04453e-24	5	GRM5
	7.318e-29	0.970125	0.458	0.27	1.70217e-24	5	LINC01122
	1.24709e-28	0.930551	0.243	0.091	2.90072e-24	5	AL121929.2
	1.77734e-28	1.0669	0.558	0.463	4.13409e-24	5	SBF2
	1.78058e-28	0.7223	0.201	0.063	4.14163e-24	5	SNX32
	1.99846e-28	0.987179	0.338	0.165	4.64841e-24	5	PNCK
	2.34691e-28	1.01974	0.597	0.538	5.4589e-24	5	VPS13C
	2.53345e-28	0.518136	0.116	0.023	5.8928e-24	5	C4orf50
	2.90944e-28	0.845402	0.708	0.751	6.76737e-24	5	TUT4
	5.67596e-28	0.634293	0.19	0.058	1.32023e-23	5	SLC7A8
	9.23801e-28	0.470806	0.986	0.992	2.14876e-23	5	MT-ND4
	1.0038e-27	0.973203	0.637	0.597	2.33483e-23	5	SHPRH
	1.52271e-27	1.06397	0.606	0.549	3.54182e-23	5	GNAL
	1.93536e-27	0.852878	0.282	0.119	4.50165e-23	5	GAL3ST4
	3.05054e-27	1.27543	0.514	0.388	7.09556e-23	5	CCDC144A
	6.75833e-27	1.09548	0.456	0.305	1.57199e-22	5	HOOK2
	7.84932e-27	1.08695	0.512	0.393	1.82575e-22	5	NAV3
	9.64601e-27	1.31476	0.389	0.23	2.24366e-22	5	KLF3-AS1
	1.03406e-26	0.479402	0.975	0.989	2.40523e-22	5	MT-ND1
	1.08507e-26	0.835908	0.694	0.732	2.52387e-22	5	ZNF638
	1.57689e-26	0.682984	0.188	0.059	3.66785e-22	5	MST1
	1.75834e-26	0.529149	0.111	0.023	4.08989e-22	5	AC022433.1
	1.94814e-26	1.092	0.56	0.476	4.53138e-22	5	DPP6
	2.14292e-26	0.972237	0.481	0.334	4.98443e-22	5	SRRM3
	2.77948e-26	0.6762	0.164	0.047	6.46506e-22	5	DNAH6
	3.4648e-26	0.426648	1	0.998	8.05912e-22	5	MT-ATP6
	7.14223e-26	0.705255	0.752	0.822	1.66128e-21	5	DYNC1H1
	1.23251e-25	0.986172	0.551	0.463	2.86682e-21	5	TTC37
	1.46163e-25	1.07534	0.537	0.436	3.39976e-21	5	TPT1-AS1
	2.26413e-25	1.01799	0.468	0.319	5.26637e-21	5	SHANK2
	3.02952e-25	0.55772	0.127	0.031	7.04666e-21	5	LINGO2
	3.56799e-25	0.846418	0.662	0.68	8.29914e-21	5	CLASP2
	4.28605e-25	1.14317	0.444	0.303	9.96935e-21	5	EPHB1
	5.23298e-25	0.735157	0.692	0.717	1.21719e-20	5	DCLK1
	6.54943e-25	0.633808	0.819	0.89	1.5234e-20	5	ARGLU1
	6.93573e-25	0.686156	0.192	0.065	1.61325e-20	5	PLEKHA7
	8.05236e-25	0.928795	0.69	0.746	1.87298e-20	5	APP
	8.5191e-25	0.77454	0.25	0.104	1.98154e-20	5	ADCY9
	1.45197e-24	0.606348	0.164	0.049	3.37727e-20	5	ADAM11
	1.72935e-24	0.634065	0.176	0.056	4.02247e-20	5	THBS3
	2.37995e-24	1.03066	0.53	0.444	5.53576e-20	5	PGP
	3.4816e-24	0.978435	0.394	0.237	8.09821e-20	5	ATRNL1
	3.52676e-24	0.409974	0.995	0.998	8.20325e-20	5	MT-CO1
	6.25828e-24	0.826616	0.238	0.1	1.45568e-19	5	MYLIP
	9.06676e-24	0.414913	0.984	0.992	2.10893e-19	5	MT-CO2
	9.08775e-24	0.982715	0.454	0.316	2.11381e-19	5	IGSF9B
	9.60762e-24	1.02336	0.572	0.518	2.23473e-19	5	WDR60
	1.21676e-23	0.97522	0.613	0.6	2.83019e-19	5	KIAA1109
	1.32095e-23	0.615128	0.155	0.046	3.07252e-19	5	GRM1
	1.52837e-23	0.649229	0.711	0.66	3.55499e-19	5	RUNX1T1
	1.81763e-23	1.06368	0.447	0.316	4.22781e-19	5	MCF2L
	1.94994e-23	0.971209	0.576	0.534	4.53556e-19	5	CCNL2
	2.1016e-23	0.983054	0.588	0.546	4.88832e-19	5	PGAP1
	2.72361e-23	0.874336	0.657	0.655	6.33512e-19	5	CADM1
	3.86277e-23	0.88025	0.287	0.138	8.9848e-19	5	LPCAT4
	4.04236e-23	0.698038	0.183	0.062	9.40254e-19	5	KCNJ2
	5.38918e-23	1.03642	0.572	0.537	1.25352e-18	5	SPG7
	5.53826e-23	1.11788	0.421	0.294	1.2882e-18	5	DGKZ
	5.68183e-23	0.996239	0.296	0.154	1.32159e-18	5	LAMP5
	6.13885e-23	0.697985	0.729	0.769	1.4279e-18	5	SRGAP3
	7.40681e-23	0.938524	0.451	0.307	1.72282e-18	5	SYT14
	7.46513e-23	0.994717	0.542	0.476	1.73639e-18	5	MYO9A
	1.02022e-22	0.909384	0.322	0.171	2.37302e-18	5	KIRREL1
	1.10211e-22	0.76062	0.167	0.054	2.56351e-18	5	INHBA
	1.2658e-22	0.53893	0.125	0.032	2.94425e-18	5	MAP3K21
	1.31939e-22	1.05052	0.562	0.492	3.06889e-18	5	FRRS1L
	1.34392e-22	0.993565	0.6	0.58	3.12595e-18	5	VEZT
	1.4608e-22	0.757268	0.22	0.088	3.39781e-18	5	NPM2
	1.49119e-22	0.689027	0.206	0.077	3.4685e-18	5	EME2
	1.70353e-22	0.426246	0.991	0.985	3.96242e-18	5	MT-ND3
	1.71996e-22	1.00651	0.384	0.234	4.00063e-18	5	NEIL1
	2.16502e-22	1.10197	0.523	0.431	5.03583e-18	5	AGPAT4
	2.49652e-22	1.09065	0.479	0.362	5.80692e-18	5	AC104964.3
	3.20225e-22	0.675789	0.176	0.061	7.44843e-18	5	PLXND1
	4.29376e-22	0.89489	0.65	0.683	9.9873e-18	5	KMT2C
	4.52939e-22	0.700415	0.243	0.101	1.05354e-17	5	KLHL29
	5.22314e-22	1.1064	0.354	0.218	1.2149e-17	5	CNR1
	5.33177e-22	0.980313	0.391	0.247	1.24017e-17	5	CCDC18-AS1
	5.55679e-22	1.2246	0.419	0.285	1.29251e-17	5	DGKH
	5.73555e-22	0.902537	0.572	0.529	1.33409e-17	5	HECTD4
	6.48287e-22	0.982443	0.576	0.55	1.50792e-17	5	ATP9A
	6.49408e-22	0.614742	0.15	0.046	1.51052e-17	5	PLCH2
	6.76154e-22	0.70719	0.176	0.061	1.57273e-17	5	TSPAN2
	9.58755e-22	0.958661	0.56	0.519	2.23006e-17	5	RALGAPA1
	1.05558e-21	0.786132	0.199	0.077	2.45527e-17	5	DNAH14
	1.0864e-21	0.420943	0.109	0.026	2.52696e-17	5	FGF17
	1.28778e-21	0.832276	0.333	0.182	2.99538e-17	5	DOCK9
	1.61942e-21	0.865641	0.35	0.2	3.76678e-17	5	MAN2A2
	2.01689e-21	0.855502	0.289	0.145	4.69129e-17	5	SPEG
	2.70538e-21	0.672865	0.231	0.095	6.29272e-17	5	DANT2
	2.9342e-21	0.873376	0.382	0.237	6.82494e-17	5	C2CD5
	3.25191e-21	0.480144	0.12	0.032	7.56395e-17	5	EPHA6
	3.88572e-21	0.804675	0.345	0.188	9.03818e-17	5	LTBP4
	4.28965e-21	1.06833	0.394	0.258	9.97772e-17	5	XKR6
	4.56941e-21	0.710505	0.194	0.073	1.06284e-16	5	CARMIL3
	6.28879e-21	0.849778	0.319	0.175	1.46277e-16	5	MROH1
	1.04901e-20	0.469042	0.111	0.028	2.43999e-16	5	AC096576.6
	1.07783e-20	0.43694	0.85	0.923	2.50704e-16	5	HNRNPDL
	1.10856e-20	0.610901	0.188	0.07	2.5785e-16	5	KIAA0319
	1.67258e-20	0.874755	0.583	0.565	3.89043e-16	5	ADGRB3
	2.34872e-20	0.615607	0.157	0.053	5.46312e-16	5	AP005131.6
	2.49814e-20	0.76188	0.245	0.112	5.81067e-16	5	ADCY3
	2.54213e-20	0.779605	0.549	0.447	5.91299e-16	5	GRM3
	3.3442e-20	0.62806	0.174	0.061	7.77862e-16	5	AC097634.1
	3.8784e-20	0.986403	0.37	0.236	9.02116e-16	5	HGSNAT
	4.08267e-20	0.48911	0.106	0.027	9.4963e-16	5	COL22A1
	4.92319e-20	0.64759	0.185	0.07	1.14513e-15	5	KLHL17
	5.64095e-20	0.998729	0.324	0.187	1.31208e-15	5	CAMK2A
	6.3885e-20	0.943581	0.331	0.197	1.48596e-15	5	C11orf87
	6.60911e-20	0.974765	0.525	0.473	1.53728e-15	5	ARHGEF12
	6.97163e-20	1.0366	0.468	0.382	1.6216e-15	5	NPTN
	1.20222e-19	0.791864	0.611	0.631	2.79637e-15	5	RBM6
	1.43651e-19	0.906219	0.366	0.23	3.34133e-15	5	PLXNA3
	1.48696e-19	1.00556	0.505	0.431	3.45867e-15	5	PIAS2
	1.69123e-19	0.909696	0.308	0.17	3.93381e-15	5	LRRIQ1
	1.89399e-19	1.01871	0.387	0.252	4.40542e-15	5	CACNA1A
	2.47451e-19	1.08127	0.426	0.316	5.7557e-15	5	SPATA13
	2.62024e-19	0.883068	0.266	0.136	6.09469e-15	5	PRICKLE2
	3.36245e-19	0.386868	0.111	0.029	7.82107e-15	5	AC107464.1
	3.64004e-19	0.84757	0.289	0.156	8.46674e-15	5	TRIM73
	4.7829e-19	0.751587	0.243	0.114	1.1125e-14	5	PDE1B
	4.86508e-19	0.896505	0.562	0.546	1.13162e-14	5	LMO3
	6.053e-19	0.916176	0.319	0.186	1.40793e-14	5	DOCK3
	6.58675e-19	1.00819	0.456	0.365	1.53208e-14	5	AKT2
	8.85535e-19	0.488952	0.854	0.919	2.05976e-14	5	PNISR
	9.37323e-19	0.990609	0.303	0.168	2.18021e-14	5	FAM227A
	1.14612e-18	0.791145	0.289	0.152	2.66587e-14	5	OBSCN
	1.27695e-18	0.431947	0.113	0.031	2.97018e-14	5	SH2D3A
	1.3816e-18	1.03261	0.463	0.373	3.2136e-14	5	PTPRF
	1.50804e-18	0.744297	0.657	0.729	3.5077e-14	5	PRMT2
	1.54097e-18	0.979676	0.345	0.218	3.58431e-14	5	TAC1
	1.82771e-18	0.56295	0.162	0.058	4.25126e-14	5	AC006058.1
	2.23873e-18	0.967297	0.414	0.298	5.20728e-14	5	CNKSR2
	2.46926e-18	0.552836	0.15	0.052	5.74351e-14	5	AC016745.2
	2.6496e-18	0.876518	0.398	0.27	6.16298e-14	5	HIC2
	2.96271e-18	0.874377	0.558	0.522	6.89126e-14	5	KALRN
	3.35346e-18	0.811161	0.264	0.136	7.80015e-14	5	ABCA2
	3.94534e-18	0.842026	0.558	0.538	9.17686e-14	5	EXOC7
	4.05202e-18	0.365082	0.979	0.995	9.42499e-14	5	MT-CYB
	4.29576e-18	0.818089	0.292	0.16	9.99194e-14	5	SHISA7
	4.85764e-18	0.933813	0.537	0.503	1.12989e-13	5	PLEKHA5
	5.86987e-18	0.881206	0.308	0.176	1.36533e-13	5	LZTR1
	5.93569e-18	0.953851	0.493	0.428	1.38064e-13	5	ADGRL1
	9.58659e-18	0.558324	0.153	0.054	2.22984e-13	5	PLEKHA6
	1.08303e-17	0.720049	0.213	0.097	2.51913e-13	5	ARHGAP20
	1.15526e-17	0.605678	0.148	0.052	2.68713e-13	5	MIR29B2CHG
	1.55802e-17	0.653761	0.178	0.072	3.62396e-13	5	SLC6A17
	2.07678e-17	0.911603	0.433	0.331	4.83059e-13	5	PCBP1-AS1
	2.12813e-17	0.701896	0.632	0.634	4.95004e-13	5	RNF165
	2.78673e-17	0.615482	0.701	0.778	6.48194e-13	5	U2SURP
	3.58932e-17	0.87164	0.588	0.605	8.34875e-13	5	TRIO
	4.29553e-17	0.372812	0.1	0.027	9.9914e-13	5	GALNT18
	4.49033e-17	0.901047	0.431	0.339	1.04445e-12	5	ANKRD13D
	5.16132e-17	1.00009	0.391	0.281	1.20052e-12	5	MYO1B
	5.43351e-17	0.387997	0.111	0.032	1.26383e-12	5	AC008591.1
	5.67243e-17	0.84768	0.319	0.19	1.31941e-12	5	CCDC171
	5.91862e-17	0.884724	0.53	0.494	1.37667e-12	5	RASAL2
	7.18777e-17	0.882322	0.257	0.138	1.67187e-12	5	PDE8B
	7.21469e-17	0.888597	0.354	0.231	1.67814e-12	5	PCNX2
	8.99426e-17	0.75636	0.269	0.141	2.09207e-12	5	NPAS2
	1.10803e-16	0.925043	0.366	0.241	2.57728e-12	5	CNTN1
	1.23732e-16	0.574802	0.134	0.046	2.878e-12	5	AL136317.2
	1.42359e-16	0.821868	0.245	0.126	3.31127e-12	5	RPS6KL1
	1.93124e-16	0.862352	0.306	0.183	4.49206e-12	5	CCDC30
	2.89536e-16	0.931613	0.382	0.269	6.7346e-12	5	DOP1A
	3.90012e-16	0.749621	0.252	0.132	9.07167e-12	5	KSR2
	3.9798e-16	0.732305	0.204	0.094	9.25702e-12	5	IQCA1
	5.86217e-16	0.87464	0.324	0.205	1.36354e-11	5	UNC79
	7.59844e-16	0.993207	0.377	0.267	1.7674e-11	5	CEP126
	7.81249e-16	0.948299	0.488	0.443	1.81719e-11	5	ATM
	7.87495e-16	0.652655	0.613	0.617	1.83171e-11	5	DCLK2
	8.45553e-16	0.654	0.15	0.058	1.96676e-11	5	MPPED1
	1.10861e-15	0.441888	0.116	0.037	2.57862e-11	5	ANKRD30BL
	1.25024e-15	0.77698	0.56	0.544	2.90806e-11	5	MAGI2
	1.30194e-15	0.600728	0.157	0.063	3.02831e-11	5	ARHGAP44
	1.60319e-15	0.894478	0.412	0.308	3.72902e-11	5	ARHGEF10
	1.61623e-15	0.724458	0.211	0.1	3.75934e-11	5	AC092902.4
	1.77026e-15	0.60582	0.183	0.079	4.11761e-11	5	MUC20
	2.15736e-15	0.861666	0.296	0.18	5.01802e-11	5	POMT1
	2.39291e-15	0.712817	0.194	0.089	5.5659e-11	5	DRD1
	2.74467e-15	0.908143	0.303	0.189	6.38409e-11	5	BRINP1
	2.96175e-15	0.620727	0.188	0.083	6.88904e-11	5	C8orf34
	3.19784e-15	0.524568	0.769	0.837	7.43817e-11	5	FNBP1L
	3.33005e-15	0.58106	0.192	0.087	7.74569e-11	5	MCF2L2
	3.38493e-15	0.896501	0.363	0.254	7.87335e-11	5	TRDMT1
	3.88426e-15	0.926717	0.463	0.397	9.03479e-11	5	CPLANE1
	4.21897e-15	0.675261	0.181	0.081	9.81333e-11	5	LAMB1
	4.43738e-15	0.886166	0.331	0.216	1.03214e-10	5	AGRN
	5.27487e-15	1.05729	0.373	0.282	1.22694e-10	5	GULP1
	6.51373e-15	0.489509	0.118	0.04	1.51509e-10	5	F11R
	7.1515e-15	0.562439	0.153	0.061	1.66344e-10	5	NPHP4
	7.82627e-15	0.863597	0.315	0.202	1.82039e-10	5	ULK3
	1.04875e-14	0.424145	0.118	0.04	2.4394e-10	5	SLC35F3
	1.16336e-14	0.821576	0.301	0.188	2.70597e-10	5	HACE1
	1.32412e-14	0.935123	0.454	0.394	3.0799e-10	5	DLG1
	1.34223e-14	0.871946	0.546	0.575	3.12204e-10	5	GLG1
	1.35949e-14	0.794683	0.572	0.613	3.16218e-10	5	NPEPPS
	1.4322e-14	0.896994	0.451	0.364	3.33131e-10	5	AC245060.5
	1.53794e-14	0.921239	0.479	0.434	3.57725e-10	5	MTMR4
	1.55965e-14	0.824418	0.255	0.144	3.62774e-10	5	RASGEF1B
	2.07815e-14	0.780026	0.329	0.214	4.83377e-10	5	TENM1
	2.2356e-14	0.824164	0.542	0.548	5.2e-10	5	ADGRL3
	2.48551e-14	0.881105	0.486	0.45	5.7813e-10	5	RALGDS
	2.66843e-14	0.775314	0.336	0.217	6.20677e-10	5	SPHKAP
	3.13294e-14	0.597739	0.155	0.064	7.28721e-10	5	AC013391.3
	3.39938e-14	0.599875	0.181	0.082	7.90695e-10	5	DPY19L2
	3.88738e-14	0.682314	0.546	0.481	9.04205e-10	5	MIR124-2HG
	4.02915e-14	0.704959	0.282	0.169	9.37181e-10	5	HCN3
	4.2305e-14	0.52027	0.13	0.048	9.84013e-10	5	KCNA4
	4.24452e-14	0.546509	0.164	0.07	9.87276e-10	5	CNNM1
	4.71017e-14	0.85575	0.493	0.454	1.09559e-09	5	PUS7L
	4.92913e-14	0.772863	0.255	0.143	1.14651e-09	5	HS3ST5
	5.08666e-14	0.777669	0.306	0.193	1.18316e-09	5	WDR27
	5.46508e-14	0.47035	0.146	0.057	1.27118e-09	5	DENND3
	5.85756e-14	0.883797	0.458	0.408	1.36247e-09	5	ATP2C1
	8.24004e-14	0.878479	0.375	0.278	1.91663e-09	5	NELL2
	8.72181e-14	0.747602	0.257	0.149	2.02869e-09	5	PSD2
	9.33137e-14	0.696261	0.22	0.115	2.17048e-09	5	AC104964.4
	9.50857e-14	0.71863	0.275	0.162	2.21169e-09	5	PCSK2
	9.85716e-14	0.497456	0.741	0.847	2.29278e-09	5	RBM25
	1.0958e-13	0.905832	0.236	0.131	2.54883e-09	5	CYP46A1
	1.13038e-13	0.521631	0.132	0.05	2.62926e-09	5	CYP4X1
	1.17889e-13	0.479129	0.127	0.047	2.7421e-09	5	CNTN3
	1.35317e-13	0.815138	0.572	0.61	3.14748e-09	5	RIF1
	1.354e-13	0.470145	0.134	0.052	3.1494e-09	5	C2CD2
	1.48269e-13	0.814475	0.264	0.155	3.44874e-09	5	NPIPA1
	1.53752e-13	0.910754	0.486	0.464	3.57628e-09	5	MBTPS1
	1.76287e-13	0.835104	0.22	0.117	4.10045e-09	5	SLC8A1-AS1
	1.8624e-13	0.866083	0.366	0.269	4.33195e-09	5	PPFIBP1
	1.86347e-13	0.869459	0.336	0.235	4.33442e-09	5	ULK1
	2.11513e-13	0.860834	0.296	0.192	4.91978e-09	5	MACROD2
	2.11703e-13	0.475617	0.12	0.044	4.9242e-09	5	AL137003.2
	2.64742e-13	0.776359	0.512	0.473	6.1579e-09	5	SNTG1
	3.34681e-13	0.73557	0.593	0.641	7.78467e-09	5	POLR2J3
	3.89668e-13	0.325518	0.951	0.977	9.06369e-09	5	TTC3
	4.02068e-13	0.915521	0.426	0.365	9.3521e-09	5	MBNL1
	4.11571e-13	0.62448	0.225	0.12	9.57315e-09	5	CACNA2D3
	4.50332e-13	0.663176	0.248	0.14	1.04747e-08	5	BICDL1
	4.89644e-13	0.795837	0.218	0.119	1.13891e-08	5	PDZD2
	5.51505e-13	0.349196	0.917	0.9	1.2828e-08	5	NRXN1
	5.90408e-13	0.57642	0.699	0.812	1.37329e-08	5	PNN
	8.77089e-13	0.823634	0.338	0.241	2.04011e-08	5	AC138649.1
	1.16227e-12	0.79308	0.512	0.515	2.70344e-08	5	CDC42BPA
	1.36146e-12	0.791015	0.542	0.545	3.16676e-08	5	CASC15
	1.45046e-12	0.936005	0.382	0.306	3.37376e-08	5	ZNF667
	1.63978e-12	0.800447	0.282	0.184	3.81412e-08	5	VSTM2A
	1.88081e-12	0.692195	0.579	0.642	4.37476e-08	5	NUTM2A-AS1
	2.15565e-12	0.812584	0.31	0.213	5.01404e-08	5	SMPD4
	2.18803e-12	0.971959	0.419	0.359	5.08935e-08	5	AHI1
	2.36095e-12	0.719006	0.553	0.582	5.49157e-08	5	GABRB3
	2.37586e-12	0.882252	0.475	0.456	5.52625e-08	5	DNMT3A
	2.68925e-12	0.504133	0.139	0.058	6.25519e-08	5	SLC29A1
	2.7587e-12	1.00454	0.442	0.403	6.41674e-08	5	ZNF518A
	2.93867e-12	0.778119	0.53	0.518	6.83534e-08	5	CEP290
	3.37662e-12	0.686009	0.201	0.107	7.85403e-08	5	PHKA2
	3.40574e-12	0.689194	0.25	0.148	7.92175e-08	5	SFI1
	5.33807e-12	0.894399	0.4	0.331	1.24163e-07	5	PCDH11X
	5.55194e-12	0.792661	0.292	0.194	1.29138e-07	5	TMEM44
	5.80551e-12	0.559362	0.194	0.099	1.35036e-07	5	CES4A
	6.58109e-12	0.88508	0.312	0.221	1.53076e-07	5	CDK10
	6.90604e-12	0.84858	0.507	0.532	1.60634e-07	5	ATP2A2
	7.40379e-12	0.846954	0.481	0.465	1.72212e-07	5	CADPS
	7.58834e-12	0.715951	0.255	0.155	1.76505e-07	5	CACNA1G
	7.88278e-12	0.663219	0.257	0.155	1.83353e-07	5	CSMD1
	7.97507e-12	0.367236	0.104	0.037	1.855e-07	5	DEGS2
	8.67092e-12	0.690611	0.222	0.126	2.01686e-07	5	CELF6
	8.77329e-12	0.908544	0.412	0.352	2.04067e-07	5	RNPC3
	9.20953e-12	0.557167	0.157	0.072	2.14214e-07	5	SLC22A5
	9.31363e-12	0.809691	0.549	0.602	2.16635e-07	5	TNRC6A
	1.02754e-11	0.688379	0.6	0.677	2.39005e-07	5	FARP1
	1.13996e-11	0.755738	0.345	0.254	2.65154e-07	5	AC097376.3
	1.18503e-11	0.780711	0.322	0.229	2.75639e-07	5	RAPGEF5
	1.23006e-11	0.635189	0.269	0.168	2.86111e-07	5	FBXL2
	1.27586e-11	0.380171	0.109	0.04	2.96765e-07	5	ZDHHC23
	1.28917e-11	0.574044	0.144	0.064	2.9986e-07	5	STK11IP
	1.43549e-11	0.762948	0.294	0.2	3.33895e-07	5	ZNF692
	1.4895e-11	0.568692	0.167	0.08	3.46459e-07	5	PDE8A
	1.49736e-11	0.698216	0.215	0.122	3.48286e-07	5	TAF1C
	1.79985e-11	0.856815	0.333	0.24	4.18644e-07	5	SLC16A1-AS1
	1.80638e-11	0.595724	0.618	0.723	4.20165e-07	5	KANSL1
	1.93456e-11	0.790524	0.245	0.152	4.49978e-07	5	ARHGEF17
	2.55655e-11	0.749475	0.569	0.656	5.94653e-07	5	ZNF207
	2.75256e-11	0.589312	0.167	0.082	6.40245e-07	5	AC024270.5
	2.84582e-11	0.928345	0.345	0.263	6.61939e-07	5	ANKS3
	2.91998e-11	0.842768	0.322	0.236	6.79188e-07	5	SHC2
	3.22201e-11	0.460139	0.13	0.055	7.49438e-07	5	ITGA3
	3.51934e-11	0.50954	0.153	0.071	8.18599e-07	5	AC006112.1
	3.60553e-11	0.860382	0.345	0.263	8.38647e-07	5	INPP4A
	3.7547e-11	0.869615	0.352	0.273	8.73344e-07	5	CEP164
	4.39408e-11	0.672756	0.525	0.515	1.02206e-06	5	GRIA1
	5.94926e-11	0.66126	0.185	0.097	1.3838e-06	5	GDPD5
	6.26386e-11	0.846424	0.424	0.386	1.45697e-06	5	DGKD
	6.277e-11	0.807142	0.475	0.449	1.46003e-06	5	DRAXIN
	7.03859e-11	0.764321	0.296	0.205	1.63718e-06	5	ZNF382
	7.19489e-11	0.890651	0.442	0.414	1.67353e-06	5	TMEM259
	7.20779e-11	0.66426	0.22	0.128	1.67653e-06	5	PLPPR4
	7.69011e-11	0.596076	0.174	0.089	1.78872e-06	5	SYT7
	7.9339e-11	0.721595	0.243	0.15	1.84542e-06	5	TNS2
	8.35348e-11	0.926659	0.366	0.303	1.94302e-06	5	NRBP2
	8.99764e-11	0.593487	0.178	0.094	2.09285e-06	5	LINC00882
	9.10393e-11	0.68244	0.204	0.115	2.11757e-06	5	HDAC10
	1.07833e-10	0.812833	0.301	0.218	2.50819e-06	5	LRFN5
	1.17425e-10	0.838521	0.201	0.116	2.73131e-06	5	MAN2A1
	1.19147e-10	0.732386	0.306	0.216	2.77135e-06	5	PLXNA1
	1.20579e-10	0.615102	0.178	0.093	2.80467e-06	5	NUP210
	1.28794e-10	0.66947	0.188	0.102	2.99574e-06	5	GRAMD1C
	1.32483e-10	0.611538	0.19	0.103	3.08157e-06	5	VARS2
	1.40951e-10	0.865305	0.363	0.294	3.27852e-06	5	ADGRB2
	1.45266e-10	0.459666	0.13	0.056	3.37888e-06	5	LINC01355
	1.65458e-10	0.480551	0.157	0.077	3.84854e-06	5	C1orf159
	1.66e-10	0.950145	0.282	0.2	3.86117e-06	5	IGFBP5
	1.72518e-10	0.821506	0.435	0.411	4.01276e-06	5	PACS2
	1.89771e-10	0.825436	0.516	0.554	4.41407e-06	5	CD46
	2.09046e-10	0.389831	0.1	0.038	4.86242e-06	5	PRKCG
	2.18939e-10	0.820328	0.412	0.365	5.09252e-06	5	CDH11
	2.26284e-10	0.745336	0.486	0.45	5.26337e-06	5	KCTD16
	2.33222e-10	0.732271	0.238	0.151	5.42474e-06	5	CBWD5
	2.578e-10	0.753156	0.25	0.162	5.99644e-06	5	ATP11A
	2.59985e-10	0.551814	0.208	0.116	6.04725e-06	5	AL157396.1
	3.01523e-10	0.399334	0.106	0.042	7.01342e-06	5	AL353135.2
	3.17076e-10	0.758036	0.218	0.132	7.37519e-06	5	GPRIN3
	3.36927e-10	0.80889	0.312	0.233	7.83693e-06	5	SPATA33
	3.36989e-10	0.638588	0.206	0.118	7.83836e-06	5	VLDLR-AS1
	3.40167e-10	0.730235	0.426	0.39	7.91228e-06	5	CELF3
	3.44094e-10	0.868753	0.356	0.289	8.00363e-06	5	SLC35E2B
	3.73783e-10	0.406822	0.106	0.043	8.69419e-06	5	NPAP1
	4.05698e-10	0.93658	0.347	0.281	9.43653e-06	5	DGKI
	4.19792e-10	0.763424	0.269	0.181	9.76437e-06	5	AC009120.2
	4.26051e-10	0.800934	0.306	0.227	9.90996e-06	5	MEAK7
	4.28723e-10	0.702181	0.532	0.567	9.9721e-06	5	ODF2L
	4.46728e-10	0.721038	0.509	0.535	1.03909e-05	5	HERC1
	4.50693e-10	0.8546	0.461	0.465	1.04831e-05	5	NUMA1
	5.0508e-10	0.556548	0.167	0.086	1.17482e-05	5	PCDHA4
	5.20495e-10	0.537748	0.127	0.058	1.21067e-05	5	ADAMTS3
	5.26619e-10	0.771831	0.287	0.205	1.22492e-05	5	CACNB2
	5.32437e-10	0.575004	0.167	0.087	1.23845e-05	5	QSOX2
	5.92423e-10	0.559383	0.148	0.072	1.37798e-05	5	SPNS2
	5.93791e-10	0.358522	0.106	0.043	1.38116e-05	5	PVT1
	6.72175e-10	0.6502	0.495	0.456	1.56348e-05	5	MEF2C
	7.06976e-10	0.588044	0.148	0.074	1.64443e-05	5	GPR63
	7.50446e-10	0.722104	0.5	0.521	1.74554e-05	5	RBM33
	7.922e-10	0.698626	0.576	0.674	1.84266e-05	5	MED13L
	8.67116e-10	0.666472	0.576	0.677	2.01691e-05	5	SNRNP70
	9.68279e-10	0.525861	0.192	0.107	2.25222e-05	5	KLHL3
	9.89272e-10	0.77942	0.356	0.288	2.30105e-05	5	CAPRIN2
	1.12477e-09	0.753023	0.273	0.189	2.61622e-05	5	C15orf41
	1.26156e-09	0.630476	0.174	0.095	2.93439e-05	5	MYO19
	1.28754e-09	0.636384	0.204	0.122	2.99481e-05	5	TUBGCP6
	1.38667e-09	0.626365	0.222	0.137	3.2254e-05	5	AC040168.1
	1.40946e-09	0.468958	0.644	0.651	3.27841e-05	5	CELF4
	1.43217e-09	0.486536	0.134	0.063	3.33123e-05	5	CRIPAK
	1.54657e-09	0.766414	0.352	0.284	3.59732e-05	5	MOK
	1.57854e-09	0.758738	0.245	0.162	3.67168e-05	5	FLCN
	1.63539e-09	0.151193	0.139	0.32	3.80392e-05	5	RAB11FIP2
	1.64275e-09	0.825448	0.495	0.526	3.82104e-05	5	CLIP1
	1.6569e-09	0.397262	0.118	0.052	3.85396e-05	5	AL590705.1
	1.74508e-09	0.85915	0.308	0.234	4.05907e-05	5	SPPL2B
	1.988e-09	0.461364	0.681	0.786	4.62409e-05	5	KIF5C
	2.21857e-09	0.5041	0.567	0.519	5.16039e-05	5	LINC01322
	2.70554e-09	0.749641	0.373	0.311	6.29308e-05	5	RIC3
	2.89393e-09	0.213043	0.148	0.332	6.73128e-05	5	FAM120AOS
	2.89749e-09	0.850373	0.456	0.461	6.73956e-05	5	UBA6
	2.97627e-09	0.846991	0.292	0.217	6.9228e-05	5	RAP1GAP
	3.05422e-09	0.909233	0.384	0.34	7.10411e-05	5	C20orf194
	3.11182e-09	0.8049	0.352	0.288	7.2381e-05	5	SMPD3
	3.2706e-09	0.725422	0.236	0.156	7.60742e-05	5	SYNGR1
	3.31219e-09	0.170897	0.15	0.335	7.70416e-05	5	2023-03-09
	3.33777e-09	0.49832	0.646	0.722	7.76366e-05	5	CHL1
	3.41263e-09	0.442601	0.118	0.053	7.93777e-05	5	OPRL1
	3.45967e-09	0.726265	0.514	0.558	8.0472e-05	5	HCG18
	3.64105e-09	0.841793	0.322	0.255	8.46909e-05	5	MAST1
	3.67963e-09	0.527118	0.144	0.071	8.55883e-05	5	AL138756.1
	3.73137e-09	0.378042	0.104	0.044	8.67916e-05	5	LINC01238
	3.93993e-09	0.380168	0.75	0.851	9.16427e-05	5	BPTF
	4.18958e-09	0.724381	0.428	0.395	9.74496e-05	5	DACH1
	4.22531e-09	0.601094	0.185	0.107	9.82807e-05	5	RARB
	4.40498e-09	0.783635	0.435	0.408	0.00010246	5	ANKS1B
	4.42635e-09	0.475046	0.639	0.723	0.000102957	5	GNAO1
	4.67222e-09	0.151249	0.215	0.446	0.000108676	5	MAPK1
	4.70856e-09	0.847422	0.454	0.458	0.000109521	5	PPIP5K2
	4.74826e-09	0.652174	0.579	0.675	0.000110445	5	CCDC82
	4.78786e-09	0.8017	0.282	0.208	0.000111366	5	SLC4A3
	5.66198e-09	0.77009	0.294	0.22	0.000131698	5	MAPKBP1
	5.69301e-09	0.187852	0.13	0.298	0.000132419	5	C6orf89
	5.73675e-09	0.373697	0.102	0.043	0.000133437	5	SLITRK6
	6.13475e-09	0.160943	0.167	0.36	0.000142694	5	SKI
	6.2204e-09	0.666145	0.183	0.105	0.000144686	5	LMLN
	6.38854e-09	0.536695	0.625	0.72	0.000148597	5	KIF1A
	6.54281e-09	0.78835	0.231	0.155	0.000152186	5	SYBU
	7.10453e-09	0.489885	0.137	0.067	0.000165251	5	SHANK2-AS1
	7.55478e-09	0.161601	0.174	0.371	0.000175724	5	DVL3
	8.51796e-09	0.183679	0.139	0.31	0.000198128	5	KCTD3
	9.78226e-09	0.816896	0.407	0.375	0.000227535	5	TNK2
	9.95048e-09	0.478403	0.148	0.077	0.000231448	5	DAPK1-IT1
	9.98262e-09	0.190965	0.229	0.467	0.000232196	5	CIAO1
	1.00836e-08	0.152	0.164	0.349	0.000234544	5	HBS1L
	1.1108e-08	0.29009	0.829	0.925	0.000258373	5	GTF2I
	1.14708e-08	0.796533	0.5	0.538	0.00026681	5	ZMYND8
	1.15269e-08	0.64256	0.565	0.65	0.000268115	5	JPX
	1.16629e-08	0.640346	0.586	0.701	0.000271279	5	OGA
	1.17688e-08	0.778037	0.322	0.257	0.000273742	5	SH3BP2
	1.21935e-08	0.173441	0.15	0.329	0.00028362	5	FBXL17
	1.26811e-08	0.580662	0.201	0.123	0.000294964	5	RAD9A
	1.29568e-08	0.703282	0.509	0.556	0.000301374	5	PDE4DIP
	1.29835e-08	0.815279	0.451	0.446	0.000301996	5	ANKRD26
	1.32306e-08	0.362223	0.1	0.042	0.000307743	5	STX3
	1.32602e-08	0.443234	0.132	0.065	0.000308432	5	SGSM1
	1.33048e-08	0.361647	0.102	0.043	0.00030947	5	EPHA10
	1.36034e-08	0.690966	0.197	0.119	0.000316415	5	TTN-AS1
	1.36258e-08	0.619526	0.185	0.108	0.000316936	5	PALM2-AKAP2
	1.36862e-08	0.514488	0.144	0.074	0.000318341	5	CNNM4
	1.41464e-08	0.681499	0.245	0.167	0.000329046	5	TBC1D32
	1.46694e-08	0.711871	0.528	0.593	0.00034121	5	PKN2
	1.4719e-08	0.630605	0.229	0.15	0.000342365	5	SAMD12
	1.50346e-08	0.728296	0.359	0.306	0.000349705	5	TCF20
	1.66585e-08	0.165494	0.116	0.268	0.000387476	5	TRAK1
	1.93708e-08	0.799091	0.387	0.358	0.000450566	5	EP400
	2.02904e-08	0.175077	0.194	0.402	0.000471955	5	TRIP12
	2.03607e-08	0.180803	0.162	0.345	0.00047359	5	B3GALNT1
	2.13903e-08	0.402522	0.118	0.055	0.000497539	5	SPANXA2-OT1
	2.25176e-08	0.182938	0.22	0.442	0.000523759	5	ZRANB1
	2.25574e-08	0.793896	0.373	0.331	0.000524686	5	CPNE5
	2.38687e-08	0.566353	0.167	0.095	0.000555185	5	LPL
	2.58235e-08	0.154787	0.162	0.344	0.000600654	5	AKT1
	3.03929e-08	0.558776	0.155	0.085	0.00070694	5	SEC31B
	3.09977e-08	0.485081	0.134	0.068	0.000721007	5	PTCH2
	3.20288e-08	0.848831	0.373	0.335	0.000744991	5	ST3GAL5
	3.21186e-08	0.774385	0.412	0.395	0.000747078	5	SCAI
	3.21998e-08	0.157524	0.12	0.272	0.000748968	5	RIC8A
	3.27082e-08	0.755351	0.505	0.562	0.000760792	5	NSD1
	3.31671e-08	0.171083	0.109	0.253	0.000771468	5	SETD3
	3.52527e-08	0.172592	0.164	0.346	0.000819978	5	MLLT1
	3.61129e-08	0.825322	0.412	0.387	0.000839986	5	PXDN
	3.96344e-08	0.156242	0.127	0.282	0.000921897	5	RRP7A
	4.00528e-08	0.162021	0.125	0.278	0.000931628	5	CDC16
	4.41505e-08	0.261093	0.139	0.302	0.00102694	5	FAM155A
	4.60509e-08	0.77745	0.294	0.228	0.00107114	5	TBC1D9B
	4.63218e-08	0.63543	0.204	0.129	0.00107745	5	UVSSA
	4.70841e-08	0.183054	0.287	0.554	0.00109518	5	ANKRD17
	5.03203e-08	0.630908	0.248	0.172	0.00117045	5	AC140912.1
	5.05949e-08	0.627381	0.201	0.127	0.00117684	5	AC106791.1
	5.0606e-08	0.747693	0.419	0.408	0.00117709	5	ZFC3H1
	5.06286e-08	0.573091	0.194	0.12	0.00117762	5	CATSPER2
	5.47862e-08	0.763004	0.389	0.368	0.00127433	5	ABR
	5.52505e-08	0.757334	0.426	0.417	0.00128513	5	SGIP1
	5.76283e-08	0.58805	0.296	0.217	0.00134043	5	GABRG3
	5.7975e-08	0.800018	0.306	0.247	0.0013485	5	PRKAG2
	6.09346e-08	0.673674	0.53	0.594	0.00141734	5	SSBP2
	6.17467e-08	0.429113	0.116	0.056	0.00143623	5	RNF213-AS1
	6.44391e-08	0.16371	0.132	0.287	0.00149885	5	VAPB
	6.61277e-08	0.64747	0.525	0.597	0.00153813	5	RBM26
	6.64829e-08	0.337993	0.109	0.05	0.00154639	5	SEMA4F
	6.70555e-08	0.697918	0.516	0.566	0.00155971	5	PEG3
	6.88679e-08	0.204401	0.176	0.363	0.00160187	5	ACAA1
	7.76462e-08	0.665466	0.201	0.13	0.00180605	5	TRIM11
	8.08973e-08	0.741096	0.412	0.385	0.00188167	5	ZNF891
	8.14872e-08	0.417208	0.116	0.056	0.00189539	5	NPTN-IT1
	8.31719e-08	0.443307	0.12	0.06	0.00193458	5	AL137786.1
	8.45003e-08	0.532056	0.167	0.096	0.00196548	5	PCDHA12
	8.46725e-08	0.162215	0.137	0.295	0.00196948	5	SPTLC1
	9.42455e-08	0.514776	0.609	0.751	0.00219215	5	PRRC2B
	9.54374e-08	0.766985	0.359	0.311	0.00221987	5	YEATS2
	9.5799e-08	0.399167	0.106	0.05	0.00222828	5	SYN3
	9.67768e-08	0.54247	0.549	0.574	0.00225103	5	RBFOX1
	9.79703e-08	0.428222	0.701	0.782	0.00227879	5	LSAMP
	9.8175e-08	0.586041	0.31	0.236	0.00228355	5	FOXP2
	1.01861e-07	0.17091	0.148	0.311	0.00236928	5	NCAM2
	1.03409e-07	0.173728	0.188	0.378	0.0024053	5	SAMD8
	1.05851e-07	0.154345	0.155	0.323	0.00246209	5	HACD2
	1.06971e-07	0.704378	0.47	0.498	0.00248814	5	MFSD14C
	1.08161e-07	0.413233	0.13	0.066	0.00251583	5	SFXN2
	1.08553e-07	0.208121	0.15	0.314	0.00252494	5	SOCS7
	1.12789e-07	0.815835	0.359	0.324	0.00262346	5	DNAJC10
	1.15483e-07	0.178023	0.227	0.443	0.00268613	5	PALM
	1.15534e-07	0.669755	0.194	0.124	0.00268732	5	AC105383.1
	1.18188e-07	0.686729	0.257	0.184	0.00274904	5	PCDHA9
	1.20003e-07	0.76893	0.428	0.429	0.00279127	5	PTCD3
	1.32657e-07	0.490916	0.118	0.058	0.0030856	5	SAMD5
	1.41212e-07	0.401249	0.116	0.056	0.0032846	5	FSIP1
	1.47386e-07	0.470172	0.144	0.079	0.0034282	5	AC092828.1
	1.50715e-07	0.341588	0.595	0.594	0.00350563	5	ZFHX3
	1.50946e-07	0.794052	0.234	0.168	0.00351099	5	SOX1-OT
	1.59764e-07	0.39279	0.676	0.734	0.00371612	5	SYT1
	1.67827e-07	0.753351	0.317	0.262	0.00390365	5	DGCR9
	1.76153e-07	0.622633	0.222	0.15	0.00409733	5	MICAL1
	1.79471e-07	0.60107	0.181	0.11	0.0041745	5	GABRA1
	1.82218e-07	0.583096	0.192	0.122	0.0042384	5	STX18-AS1
	1.84312e-07	0.773971	0.317	0.265	0.0042871	5	ANKZF1
	1.90657e-07	0.73298	0.428	0.416	0.00443469	5	IGSF3
	1.93151e-07	0.723137	0.347	0.301	0.00449268	5	INTS3
	1.94718e-07	0.75866	0.324	0.274	0.00452914	5	RNF44
	1.95336e-07	0.712994	0.491	0.535	0.00454352	5	KIF21B
	1.96102e-07	0.584456	0.255	0.181	0.00456133	5	GRIP2
	2.01304e-07	0.575776	0.167	0.099	0.00468233	5	ZNF783
	2.01834e-07	0.17946	0.127	0.272	0.00469466	5	BTRC
	2.06607e-07	0.608548	0.532	0.618	0.00480568	5	ZMYM2
	2.07179e-07	0.776974	0.495	0.562	0.00481898	5	GNPTAB
	2.07701e-07	0.708819	0.231	0.162	0.00483112	5	DIAPH2
	2.10274e-07	0.203814	0.234	0.455	0.00489097	5	BSCL2
	2.11587e-07	0.734376	0.472	0.502	0.00492152	5	AL391807.1
	2.11713e-07	0.152111	0.28	0.517	0.00492445	5	BICD1
	2.15983e-07	0.195053	0.118	0.258	0.00502377	5	GFM1
	2.22195e-07	0.168611	0.146	0.302	0.00516825	5	TASOR2
	2.27871e-07	0.74497	0.28	0.216	0.00530027	5	SYT16
	2.32653e-07	0.820944	0.289	0.232	0.00541151	5	RHOT2
	2.37548e-07	0.794679	0.454	0.489	0.00552536	5	PRKACB
	2.47835e-07	0.176111	0.197	0.385	0.00576465	5	DFFA
	2.60724e-07	0.171035	0.245	0.467	0.00606444	5	SEC31A
	2.62504e-07	0.73131	0.255	0.191	0.00610584	5	CBWD1
	2.75793e-07	0.607007	0.192	0.124	0.00641495	5	PTPN5
	2.79235e-07	0.753655	0.361	0.327	0.00649501	5	DMXL2
	2.91729e-07	0.781748	0.366	0.334	0.00678562	5	KIAA0895L
	2.91787e-07	0.207118	0.22	0.429	0.00678697	5	AP3S1
	2.96362e-07	0.488351	0.248	0.17	0.00689338	5	LGI1
	3.0152e-07	0.222237	0.206	0.405	0.00701336	5	DCAF5
	3.04118e-07	0.182398	0.171	0.341	0.00707379	5	HMBOX1
	3.0779e-07	0.156946	0.132	0.278	0.0071592	5	PDXK
	3.08709e-07	0.173261	0.178	0.356	0.00718057	5	TM9SF2
	3.10683e-07	0.549226	0.134	0.073	0.00722648	5	PIDD1
	3.13829e-07	0.737886	0.282	0.219	0.00729967	5	ARHGAP26
	3.14905e-07	0.637189	0.204	0.136	0.00732468	5	PLEKHG2
	3.32036e-07	0.166547	0.171	0.343	0.00772316	5	ADAM10
	3.3439e-07	0.157952	0.102	0.229	0.0077779	5	HIPK3
	3.6607e-07	0.505213	0.153	0.088	0.0085148	5	FAM78B
	3.69811e-07	0.563243	0.157	0.092	0.00860181	5	WDR90
	3.72134e-07	0.403229	0.111	0.055	0.00865583	5	HES7
	3.94406e-07	0.684991	0.275	0.213	0.00917387	5	TTLL3
	3.966e-07	0.858407	0.363	0.336	0.00922491	5	CALY
	4.34478e-07	0.179229	0.213	0.412	0.010106	5	SAMD4B
	4.50665e-07	0.214871	0.194	0.382	0.0104825	5	ARIH2
	4.94279e-07	0.901627	0.282	0.232	0.0114969	5	PTPRT
	4.94915e-07	0.181097	0.204	0.396	0.0115117	5	KMT2B
	5.0225e-07	0.157525	0.09	0.209	0.0116823	5	KDM1B
	5.07439e-07	0.169015	0.181	0.355	0.011803	5	OPA1
	5.27653e-07	0.789215	0.431	0.45	0.0122732	5	PCNX1
	5.57307e-07	0.201698	0.215	0.414	0.0129629	5	ARFGAP2
	5.69978e-07	0.525308	0.148	0.086	0.0132577	5	AC015813.1
	5.70894e-07	0.715169	0.229	0.164	0.013279	5	TRIT1
	5.72388e-07	0.218317	0.231	0.444	0.0133138	5	SUCO
	5.75241e-07	0.182594	0.118	0.253	0.0133801	5	STK24
	5.87381e-07	0.713958	0.498	0.574	0.0136625	5	MPRIP
	6.08364e-07	0.732949	0.287	0.231	0.0141506	5	PLXNB2
	6.08865e-07	0.154178	0.241	0.454	0.0141622	5	PRNP
	6.13325e-07	0.414659	0.116	0.06	0.0142659	5	DGKQ
	6.22461e-07	0.160533	0.22	0.42	0.0144784	5	KPNA5
	6.35595e-07	0.181392	0.248	0.475	0.0147839	5	PPP2R5C
	6.43431e-07	0.190163	0.137	0.282	0.0149662	5	GRINA
	6.49143e-07	0.203386	0.201	0.387	0.0150991	5	FBXW7
	6.54382e-07	0.155737	0.13	0.27	0.0152209	5	LUZP1
	6.68712e-07	0.171044	0.174	0.342	0.0155542	5	FAM193A
	6.7925e-07	0.345608	0.1	0.047	0.0157993	5	AC024560.4
	6.97851e-07	0.165139	0.211	0.398	0.016232	5	TSPAN14
	7.05932e-07	0.188419	0.197	0.379	0.01642	5	ACVR2B
	7.26118e-07	0.633238	0.22	0.154	0.0168895	5	KANSL3
	7.28627e-07	0.157505	0.176	0.346	0.0169479	5	LRRFIP2
	7.58229e-07	0.618865	0.208	0.141	0.0176364	5	CCDC57
	7.75999e-07	0.153617	0.148	0.299	0.0180497	5	NCOA2
	7.79469e-07	0.677046	0.204	0.139	0.0181305	5	ACTN2
	7.89024e-07	0.687935	0.248	0.185	0.0183527	5	PILRB
	8.36565e-07	0.436302	0.606	0.744	0.0194585	5	PAFAH1B1
	8.49628e-07	0.226933	0.176	0.349	0.0197624	5	CORO2B
	8.83649e-07	0.780911	0.352	0.32	0.0205537	5	GARS-DT
	9.00156e-07	0.442776	0.641	0.793	0.0209376	5	PHF14
	9.0198e-07	0.200813	0.162	0.323	0.02098	5	UROS
	9.1854e-07	0.702093	0.384	0.362	0.0213652	5	PTBP3
	9.59509e-07	0.724943	0.322	0.271	0.0223182	5	DISP2
	9.63559e-07	0.21113	0.139	0.284	0.0224124	5	DDRGK1
	9.78771e-07	0.203308	0.155	0.311	0.0227662	5	KDM3A
	1.02299e-06	0.20108	0.229	0.437	0.0237948	5	SCFD1
	1.0234e-06	0.162662	0.183	0.351	0.0238042	5	NCK2
	1.03763e-06	0.200558	0.201	0.384	0.0241353	5	INO80D
	1.09168e-06	0.745276	0.456	0.501	0.0253924	5	BIRC6
	1.09591e-06	0.322814	0.743	0.875	0.025491	5	SFPQ
	1.09791e-06	0.653789	0.516	0.605	0.0255373	5	EIF4G3
	1.1e-06	0.216092	0.146	0.294	0.0255861	5	TNPO2
	1.11e-06	0.740975	0.294	0.241	0.0258185	5	ANO8
	1.11206e-06	0.820095	0.294	0.246	0.0258665	5	ALMS1
	1.12078e-06	0.193046	0.183	0.357	0.0260693	5	AGAP3
	1.12537e-06	0.210175	0.141	0.286	0.026176	5	DDX50
	1.13343e-06	0.866108	0.294	0.249	0.0263637	5	ZDBF2
	1.14606e-06	0.738887	0.245	0.186	0.0266573	5	UNC80
	1.15142e-06	0.711298	0.389	0.37	0.0267819	5	AC006115.2
	1.15278e-06	0.669201	0.491	0.555	0.0268136	5	USP9Y
	1.16229e-06	0.502275	0.157	0.096	0.0270349	5	NPIPB4
	1.17652e-06	0.654493	0.238	0.175	0.0273659	5	CELSR3
	1.21152e-06	0.235096	0.255	0.477	0.0281798	5	MXD4
	1.24802e-06	0.21145	0.116	0.245	0.029029	5	ASTN1
	1.25075e-06	0.749766	0.37	0.348	0.0290925	5	LRRTM3
	1.26241e-06	0.199619	0.243	0.459	0.0293637	5	AKAP8L
	1.27653e-06	0.174491	0.178	0.345	0.029692	5	SSBP3
	1.29722e-06	0.174436	0.229	0.433	0.0301733	5	ADD2
	1.31251e-06	0.61882	0.215	0.152	0.030529	5	LINC02024
	1.36807e-06	0.182371	0.148	0.295	0.0318213	5	B4GAT1
	1.36874e-06	0.679874	0.269	0.211	0.0318368	5	DGCR8
	1.39792e-06	0.778882	0.317	0.272	0.0325156	5	SPOCK2
	1.43154e-06	0.685434	0.255	0.196	0.0332976	5	MGAT5B
	1.43536e-06	0.180778	0.132	0.269	0.0333864	5	NR2C2
	1.44641e-06	0.187923	0.204	0.387	0.0336435	5	CACNG4
	1.5384e-06	0.210445	0.13	0.268	0.0357832	5	CAPN2
	1.54459e-06	0.161371	0.106	0.228	0.0359272	5	PPP1R16A
	1.56958e-06	0.910264	0.426	0.449	0.0365085	5	FUT9
	1.64709e-06	0.84765	0.389	0.388	0.0383114	5	SETX
	1.73716e-06	0.182061	0.176	0.342	0.0404063	5	HSD17B4
	1.74937e-06	0.163684	0.093	0.206	0.0406904	5	SLC44A2
	1.75356e-06	0.703455	0.465	0.517	0.0407877	5	RSRP1
	1.76599e-06	0.184117	0.137	0.276	0.0410769	5	CYB5B
	1.83606e-06	0.157982	0.13	0.261	0.0427067	5	ZNF678
	1.91052e-06	0.460503	0.146	0.087	0.0444387	5	AC034111.1
	1.93291e-06	0.216253	0.22	0.411	0.0449595	5	MEGF9
	1.94151e-06	0.695109	0.343	0.309	0.0451595	5	PDE7A
	1.94165e-06	0.181929	0.183	0.35	0.0451629	5	SOS2
	1.94529e-06	0.197483	0.137	0.275	0.0452475	5	KPNA1
	2.00592e-06	0.204855	0.178	0.346	0.0466578	5	DCTN4
	2.02311e-06	0.671344	0.271	0.216	0.0470575	5	HIVEP3
	2.07607e-06	0.218283	0.13	0.264	0.0482894	5	ARHGEF40
	2.17337e-06	0.706625	0.213	0.154	0.0505527	5	HS6ST3
	2.2885e-06	0.43071	0.674	0.816	0.0532306	5	PRRC2C
	2.30228e-06	0.161468	0.097	0.211	0.053551	5	TAPT1
	2.43052e-06	0.206782	0.15	0.297	0.056534	5	FBXW5
	2.44542e-06	0.213426	0.201	0.38	0.0568805	5	ARMH4
	2.50425e-06	0.159258	0.12	0.247	0.0582489	5	EPB41L5
	2.5411e-06	0.681823	0.278	0.221	0.0591061	5	RGS9
	2.57223e-06	0.162748	0.157	0.303	0.05983	5	ARMC8
	2.75932e-06	0.763225	0.264	0.213	0.0641819	5	VPS13A
	2.83533e-06	0.184636	0.146	0.287	0.0659497	5	OGG1
	2.87328e-06	0.155807	0.093	0.203	0.0668325	5	CCDC85C
	2.88313e-06	0.197656	0.218	0.409	0.0670616	5	SERINC3
	2.90316e-06	0.44824	0.15	0.091	0.0675275	5	FBF1
	2.94069e-06	0.1586	0.134	0.269	0.0684005	5	AK2
	2.97686e-06	0.195323	0.197	0.372	0.0692419	5	TTBK2
	2.97788e-06	0.359772	0.104	0.053	0.0692656	5	UBAP1L
	2.97927e-06	0.228034	0.19	0.36	0.0692978	5	NLGN4X
	3.00314e-06	0.219096	0.262	0.482	0.0698531	5	STOX2
	3.02372e-06	0.226353	0.157	0.306	0.0703318	5	AFG3L2
	3.0365e-06	0.761807	0.343	0.315	0.070629	5	ANKFY1
	3.07235e-06	0.189573	0.178	0.34	0.0714629	5	HDAC5
	3.08138e-06	0.176674	0.102	0.217	0.0716729	5	EFTUD2
	3.10459e-06	0.207906	0.262	0.483	0.0722126	5	ATP1B3
	3.12402e-06	0.164927	0.176	0.334	0.0726647	5	DIDO1
	3.25495e-06	0.160192	0.178	0.338	0.0757102	5	ZNF75A
	3.35391e-06	0.65633	0.245	0.189	0.078012	5	SLC37A3
	3.42852e-06	0.486406	0.139	0.082	0.0797474	5	TRANK1
	3.43918e-06	0.178502	0.104	0.22	0.0799954	5	ELMOD2
	3.4478e-06	0.201182	0.229	0.421	0.0801958	5	TLK1
	3.5664e-06	0.737385	0.319	0.284	0.0829545	5	VPS13D
	3.58926e-06	0.169267	0.317	0.58	0.0834861	5	NDUFS2
	3.7727e-06	0.181958	0.275	0.499	0.087753	5	CASC4
	3.79189e-06	0.179902	0.164	0.316	0.0881994	5	DPF2
	3.8132e-06	0.47688	0.562	0.593	0.088695	5	NCAN
	3.82876e-06	0.163998	0.139	0.275	0.0890569	5	RBM12
	3.84223e-06	0.631807	0.512	0.601	0.0893703	5	FNBP4
	3.92158e-06	0.552306	0.194	0.133	0.0912161	5	CROCC
	4.06744e-06	0.163365	0.118	0.24	0.0946086	5	ASGR1
	4.16579e-06	0.165864	0.106	0.223	0.0968963	5	STARD4
	4.19832e-06	0.686071	0.269	0.215	0.097653	5	MFSD4B
	4.19868e-06	0.169077	0.15	0.294	0.0976613	5	FAM120A
	4.26673e-06	0.222578	0.153	0.297	0.0992441	5	LEMD3
	4.28217e-06	0.400306	0.134	0.078	0.0996033	5	RAPGEF4
	4.42037e-06	0.186714	0.204	0.381	0.102818	5	SNX13
	4.42253e-06	0.210925	0.134	0.267	0.102868	5	COG4
	4.44665e-06	0.205057	0.227	0.421	0.103429	5	DENND5B
	4.64226e-06	0.168742	0.134	0.265	0.107979	5	IFT27
	4.65957e-06	0.363678	0.109	0.057	0.108382	5	IL11RA
	4.79283e-06	0.619641	0.183	0.124	0.111481	5	LINC02175
	4.84901e-06	0.646301	0.227	0.168	0.112788	5	TMEM94
	5.13407e-06	0.200916	0.206	0.382	0.119419	5	PDS5A
	5.18614e-06	0.150154	0.106	0.221	0.12063	5	XPOT
	5.1928e-06	0.174503	0.31	0.551	0.120785	5	RBBP6
	5.33195e-06	0.177986	0.116	0.236	0.124021	5	DENND4C
	5.44314e-06	0.207495	0.155	0.298	0.126607	5	CAMK2G
	5.7865e-06	0.179562	0.125	0.25	0.134594	5	PSEN1
	5.80175e-06	0.163565	0.174	0.325	0.134949	5	CAPN7
	5.80257e-06	0.464675	0.155	0.098	0.134968	5	PPP1R13B
	5.83048e-06	0.583334	0.206	0.149	0.135617	5	ARFGAP1
	5.98075e-06	0.165916	0.215	0.393	0.139112	5	EZH2
	6.01511e-06	0.690126	0.271	0.221	0.139911	5	CEP135
	6.04951e-06	0.234356	0.241	0.444	0.140712	5	RNF115
	6.26237e-06	0.173866	0.118	0.238	0.145663	5	SEL1L3
	6.50121e-06	0.46908	0.127	0.074	0.151218	5	RAP1GAP2
	6.51275e-06	0.181046	0.13	0.255	0.151486	5	AASDH
	6.55305e-06	0.152027	0.097	0.204	0.152424	5	ANKRA2
	6.60104e-06	0.747309	0.451	0.504	0.15354	5	AKAP6
	6.70401e-06	0.190883	0.144	0.278	0.155935	5	VPS45
	6.91718e-06	0.255516	0.201	0.375	0.160893	5	SOS1
	7.26438e-06	0.269539	0.171	0.326	0.16897	5	LTBP3
	7.44751e-06	0.175963	0.28	0.494	0.173229	5	ZNF397
	7.47638e-06	0.201361	0.141	0.274	0.173901	5	POM121
	7.50045e-06	0.190113	0.204	0.371	0.17446	5	SLC36A4
	7.51987e-06	0.631194	0.234	0.178	0.174912	5	SPIRE2
	7.70087e-06	0.655265	0.394	0.386	0.179122	5	MRTFB
	7.70229e-06	0.190512	0.153	0.292	0.179155	5	PLEKHA8
	7.76442e-06	0.695595	0.442	0.467	0.1806	5	LINC00662
	7.84183e-06	0.175481	0.215	0.394	0.182401	5	CASC3
	7.87843e-06	0.275621	0.183	0.345	0.183252	5	TOMM40
	7.88558e-06	0.176267	0.273	0.494	0.183419	5	HECTD1
	8.02083e-06	0.167519	0.113	0.23	0.186565	5	RNF103
	8.0242e-06	0.195995	0.213	0.391	0.186643	5	AIG1
	8.06788e-06	0.199833	0.127	0.252	0.187659	5	NAPB
	8.21173e-06	0.154441	0.127	0.25	0.191005	5	EML4
	8.31042e-06	0.190612	0.123	0.243	0.1933	5	LMNA
	8.3409e-06	0.187651	0.178	0.331	0.194009	5	IRGQ
	8.37674e-06	0.212085	0.183	0.34	0.194843	5	BAZ2A
	8.5091e-06	0.450347	0.137	0.082	0.197922	5	AC009061.2
	8.57898e-06	0.275442	0.218	0.403	0.199547	5	WDFY3
	8.67737e-06	0.174828	0.113	0.228	0.201836	5	SLC33A1
	8.71433e-06	0.275162	0.194	0.363	0.202695	5	EPS15
	8.76139e-06	0.176626	0.28	0.503	0.20379	5	WNK3
	8.84822e-06	0.195903	0.197	0.362	0.20581	5	ABL2
	8.96959e-06	0.516206	0.174	0.116	0.208633	5	CBWD3
	9.26678e-06	0.240737	0.16	0.303	0.215545	5	BRSK1
	9.32388e-06	0.218747	0.1	0.207	0.216873	5	RAB34
	9.45326e-06	0.204872	0.197	0.362	0.219883	5	NAA16
	9.46155e-06	0.817386	0.306	0.276	0.220076	5	ACADVL
	9.7188e-06	0.169642	0.271	0.489	0.226059	5	SMARCD3
	9.81091e-06	0.68834	0.461	0.522	0.228202	5	NRDC
	1.00476e-05	0.220252	0.183	0.342	0.233708	5	SCLT1
	1.02634e-05	0.305527	0.229	0.414	0.238727	5	RESF1
	1.0295e-05	0.182525	0.294	0.53	0.239461	5	ZNF106
	1.03145e-05	0.152799	0.125	0.246	0.239915	5	STK19
	1.05508e-05	0.197034	0.162	0.306	0.245412	5	DPP8
	1.06551e-05	0.197637	0.113	0.227	0.247838	5	CLPB
	1.06756e-05	0.187546	0.13	0.254	0.248315	5	COL6A1
	1.0811e-05	0.19109	0.204	0.373	0.251464	5	ZCCHC14
	1.08563e-05	0.226316	0.188	0.347	0.252518	5	ARHGAP33
	1.09335e-05	0.583311	0.174	0.117	0.254312	5	RTTN
	1.14269e-05	0.158928	0.127	0.249	0.26579	5	PMS1
	1.1482e-05	0.21627	0.16	0.303	0.267072	5	GPRC5B
	1.15098e-05	0.408511	0.104	0.056	0.267719	5	SEMA3F
	1.17209e-05	0.747652	0.201	0.146	0.272629	5	NETO1
	1.18338e-05	0.726054	0.382	0.388	0.275254	5	DIP2C
	1.19425e-05	0.15445	0.113	0.227	0.277783	5	LRP3
	1.21204e-05	0.689792	0.449	0.501	0.281921	5	TNRC18
	1.22903e-05	0.190553	0.289	0.515	0.285872	5	FNDC3A
	1.24173e-05	0.727715	0.326	0.298	0.288827	5	KIAA0930
	1.24491e-05	0.642003	0.269	0.221	0.289566	5	LAS1L
	1.25338e-05	0.825761	0.289	0.251	0.291536	5	TMEM132B
	1.26535e-05	0.169924	0.093	0.194	0.294321	5	MITD1
	1.266e-05	0.748846	0.326	0.299	0.294473	5	ATP8A1
	1.29454e-05	0.272026	0.231	0.423	0.301109	5	PCF11
	1.32828e-05	0.159572	0.123	0.24	0.308957	5	PRR12
	1.32957e-05	0.184758	0.174	0.319	0.309259	5	GNB5
	1.35598e-05	0.660039	0.278	0.234	0.315402	5	GPRASP1
	1.37418e-05	0.196503	0.139	0.267	0.319634	5	DCAF6
	1.38362e-05	0.166222	0.255	0.454	0.32183	5	FEZ2
	1.39123e-05	0.225437	0.199	0.364	0.323601	5	WIPF2
	1.40361e-05	0.47794	0.167	0.11	0.326479	5	FAAH
	1.44536e-05	0.201512	0.13	0.252	0.33619	5	PHF2
	1.48557e-05	0.291592	0.211	0.385	0.345544	5	N4BP1
	1.52261e-05	0.744332	0.266	0.222	0.35416	5	HDAC6
	1.52504e-05	0.252995	0.282	0.512	0.354724	5	NSL1
	1.54198e-05	0.567154	0.197	0.141	0.358666	5	ELFN2
	1.54924e-05	0.18472	0.157	0.294	0.360353	5	EEF1AKMT2
	1.61411e-05	0.163997	0.104	0.21	0.375441	5	MMAB
	1.61428e-05	0.731175	0.333	0.312	0.375482	5	AC092691.1
	1.61973e-05	0.224493	0.148	0.281	0.376748	5	RUNDC3A
	1.63043e-05	0.233776	0.183	0.335	0.379238	5	PLA2G12A
	1.63714e-05	0.225075	0.266	0.482	0.380798	5	EP300
	1.6457e-05	0.244	0.194	0.357	0.382789	5	DHX30
	1.69406e-05	0.715279	0.324	0.297	0.394039	5	KIAA1549L
	1.69868e-05	0.454122	0.169	0.113	0.395112	5	FAM66D
	1.71202e-05	0.207874	0.155	0.291	0.398215	5	AC118549.1
	1.73706e-05	0.291933	0.227	0.411	0.404041	5	TUBGCP2
	1.74676e-05	0.212069	0.241	0.435	0.406295	5	ANKHD1
	1.76453e-05	0.396225	0.118	0.068	0.41043	5	ATG16L2
	1.77122e-05	0.154798	0.12	0.235	0.411986	5	NPAT
	1.82575e-05	0.157478	0.118	0.231	0.42467	5	TYW5
	1.8532e-05	0.645567	0.424	0.427	0.431053	5	GABBR2
	1.90245e-05	0.184505	0.125	0.243	0.44251	5	DNAJB12
	1.93427e-05	0.226796	0.15	0.284	0.449912	5	AK3
	1.97253e-05	0.619728	0.516	0.621	0.45881	5	LUC7L
	1.97452e-05	0.196705	0.19	0.345	0.459273	5	GAPVD1
	2.03195e-05	0.239792	0.178	0.33	0.472632	5	CSNK1D
	2.06035e-05	0.17003	0.178	0.321	0.479237	5	LRP12
	2.09335e-05	0.510776	0.157	0.103	0.486913	5	FAM106A
	2.15241e-05	0.275723	0.146	0.277	0.500649	5	CIZ1
	2.1769e-05	0.612792	0.227	0.175	0.506348	5	CLSTN3
	2.22084e-05	0.63475	0.222	0.172	0.516567	5	CHFR
	2.23286e-05	0.211256	0.296	0.528	0.519363	5	TM9SF3
	2.29453e-05	0.697088	0.444	0.497	0.533707	5	APC2
	2.3724e-05	0.668576	0.331	0.307	0.55182	5	WNK2
	2.41108e-05	0.201791	0.269	0.476	0.560818	5	KLHL42
	2.42828e-05	0.685014	0.234	0.185	0.564818	5	STAT2
	2.4288e-05	0.619878	0.269	0.223	0.564938	5	VSTM2L
	2.46009e-05	0.232912	0.227	0.405	0.572216	5	ICE1
	2.47776e-05	0.170837	0.257	0.454	0.576327	5	UBE2G2
	2.50098e-05	0.406797	0.116	0.067	0.581727	5	WDR66
	2.53568e-05	0.213406	0.215	0.387	0.589798	5	DYRK1A
	2.53927e-05	0.734512	0.387	0.389	0.590634	5	PLEKHA1
	2.54157e-05	0.492694	0.188	0.13	0.591169	5	SULT4A1
	2.56042e-05	0.223859	0.201	0.363	0.595554	5	FADS2
	2.5701e-05	0.175583	0.132	0.25	0.597805	5	EXOG
	2.59138e-05	0.227607	0.164	0.302	0.602756	5	MRNIP
	2.60656e-05	0.721106	0.356	0.347	0.606286	5	TSC1
	2.64575e-05	0.763651	0.354	0.351	0.615402	5	DKK3
	2.64665e-05	0.441463	0.146	0.093	0.61561	5	POLE
	2.65436e-05	0.201268	0.09	0.187	0.617405	5	MED14
	2.67332e-05	0.16841	0.102	0.204	0.621813	5	WASHC2A
	2.74216e-05	0.165589	0.139	0.259	0.637826	5	CEP295
	2.78088e-05	0.672343	0.294	0.256	0.646832	5	SIPA1L1
	2.82674e-05	0.564611	0.317	0.281	0.6575	5	BIN1
	2.83091e-05	0.177721	0.167	0.303	0.658471	5	EMSY
	2.88576e-05	0.202787	0.09	0.186	0.671228	5	LETMD1
	2.8976e-05	0.416073	0.127	0.077	0.673982	5	PCDHA5
	2.96525e-05	0.635553	0.236	0.186	0.689717	5	RPGRIP1L
	3.00861e-05	0.641231	0.197	0.145	0.699803	5	SEMA4A
	3.21127e-05	0.18434	0.109	0.213	0.746941	5	ZBTB25
	3.24173e-05	0.50072	0.127	0.078	0.754027	5	CHTF18
	3.31232e-05	0.695601	0.34	0.319	0.770446	5	NSUN6
	3.33553e-05	0.465771	0.155	0.102	0.775843	5	PTPRN
	3.39166e-05	0.677816	0.252	0.208	0.7889	5	MGAT4A
	3.3955e-05	0.222833	0.132	0.25	0.789794	5	SLC25A39
	3.41512e-05	0.511817	0.225	0.17	0.794357	5	EML5
	3.42841e-05	0.173656	0.188	0.334	0.797449	5	USP49
	3.48396e-05	0.208922	0.185	0.335	0.810368	5	AP1G1
	3.49233e-05	0.236421	0.153	0.282	0.812315	5	DBNL
	3.58801e-05	0.214944	0.134	0.252	0.834571	5	RUSC2
	3.72506e-05	0.487764	0.146	0.094	0.866448	5	MAP4K2
	3.77296e-05	0.589972	0.22	0.171	0.877589	5	RAB15
	3.79318e-05	0.175749	0.285	0.495	0.882293	5	MLLT3
	3.79527e-05	0.206225	0.148	0.274	0.88278	5	DIPK1B
	3.80199e-05	0.174252	0.269	0.471	0.884342	5	FAM49B
	3.87595e-05	0.583869	0.19	0.138	0.901546	5	KIAA0753
	3.88277e-05	0.167591	0.113	0.22	0.903132	5	GANAB
	3.94045e-05	0.201392	0.171	0.311	0.916549	5	STK4
	3.95312e-05	0.374534	0.613	0.678	0.919497	5	AUXG01000058.1
	4.07448e-05	0.702957	0.373	0.379	0.947725	5	GPC1
	4.17062e-05	0.397404	0.113	0.067	0.970085	5	AP5B1
	4.22431e-05	0.77928	0.398	0.432	0.982575	5	LDLRAD4
	4.3293e-05	0.21119	0.259	0.459	1	5	CMIP
	4.55059e-05	0.176399	0.188	0.334	1	5	CDK5RAP2
	4.60276e-05	0.150517	0.12	0.228	1	5	DROSHA
	4.63204e-05	0.171255	0.095	0.19	1	5	FBRS
	4.76223e-05	0.16004	0.116	0.221	1	5	ELK4
	4.77662e-05	0.651496	0.479	0.57	1	5	PABPN1
	4.80089e-05	0.227235	0.16	0.291	1	5	CHM
	4.81949e-05	0.189539	0.132	0.246	1	5	C15orf40
	4.88144e-05	0.195779	0.153	0.28	1	5	EFR3B
	4.91988e-05	0.184574	0.231	0.406	1	5	RAPGEF2
	4.93228e-05	0.19221	0.113	0.218	1	5	USP37
	5.00255e-05	0.480282	0.153	0.101	1	5	BBOF1
	5.03745e-05	0.192867	0.211	0.375	1	5	KRIT1
	5.18814e-05	0.303235	0.201	0.365	1	5	AP3D1
	5.2616e-05	0.150544	0.102	0.2	1	5	AKAP8
	5.33993e-05	0.150681	0.347	0.604	1	5	PODXL2
	5.42947e-05	0.487917	0.125	0.078	1	5	MYO1C
	5.43202e-05	0.275466	0.213	0.378	1	5	CDKL5
	5.48157e-05	0.191996	0.162	0.292	1	5	PIK3C3
	5.50393e-05	0.475953	0.167	0.114	1	5	AC016027.2
	5.51547e-05	0.181736	0.093	0.186	1	5	BBS4
	5.58815e-05	0.249401	0.16	0.291	1	5	GTF3C1
	5.6435e-05	0.732319	0.428	0.479	1	5	RIMKLB
	5.73807e-05	0.186939	0.104	0.203	1	5	AC090114.2
	5.74927e-05	0.245923	0.171	0.307	1	5	SLC35F5
	5.77793e-05	0.229365	0.148	0.271	1	5	COX19
	5.78378e-05	0.673082	0.438	0.491	1	5	AC245297.3
	5.78402e-05	0.220671	0.157	0.288	1	5	DZIP1
	5.81178e-05	0.49157	0.146	0.096	1	5	PAN2
	5.82836e-05	0.245731	0.234	0.411	1	5	INTS6
	5.83519e-05	0.293395	0.215	0.382	1	5	ESCO1
	5.97569e-05	0.246424	0.164	0.297	1	5	PIBF1
	5.97714e-05	0.621255	0.498	0.579	1	5	RPAP2
	6.04091e-05	0.150083	0.086	0.174	1	5	CC2D2A
	6.04739e-05	0.792523	0.336	0.324	1	5	TSC2
	6.07401e-05	0.226648	0.174	0.311	1	5	SEC23A
	6.20646e-05	0.587566	0.229	0.181	1	5	ATP11C
	6.2938e-05	0.83019	0.384	0.403	1	5	TET2
	6.342e-05	0.5861	0.539	0.665	1	5	ZRANB2
	6.36374e-05	0.223618	0.109	0.21	1	5	ZNRF3
	6.42496e-05	0.309781	0.743	0.884	1	5	FUS
	6.48116e-05	0.206991	0.28	0.488	1	5	TFDP2
	6.50238e-05	0.186884	0.282	0.486	1	5	DHX29
	6.53385e-05	0.199879	0.294	0.514	1	5	NDUFS1
	6.63242e-05	0.283601	0.192	0.342	1	5	CYHR1
	6.66522e-05	0.441482	0.15	0.1	1	5	IL1RAPL1
	6.68346e-05	0.179806	0.255	0.44	1	5	PHACTR1
	6.69155e-05	0.167953	0.083	0.17	1	5	SBF1
	6.80248e-05	0.245668	0.25	0.439	1	5	PTPN4
	6.80287e-05	0.157296	0.113	0.216	1	5	PRKAA1
	6.89216e-05	0.620026	0.248	0.204	1	5	ATR
	6.93157e-05	0.18137	0.09	0.181	1	5	E2F3
	7.00044e-05	0.619682	0.19	0.141	1	5	VLDLR
	7.13328e-05	0.307329	0.245	0.434	1	5	RNF145
	7.17501e-05	0.663788	0.37	0.37	1	5	ABCC5
	7.18701e-05	0.432973	0.169	0.117	1	5	KLF8
	7.2421e-05	0.626209	0.345	0.326	1	5	FRY
	7.27541e-05	0.70091	0.322	0.302	1	5	LENG8
	7.32157e-05	0.747107	0.363	0.374	1	5	ASAP2
	7.32512e-05	0.529497	0.176	0.126	1	5	ESYT2
	7.4546e-05	0.195247	0.146	0.265	1	5	PCGF3
	7.47335e-05	0.564826	0.19	0.137	1	5	AC009318.1
	7.54721e-05	0.57401	0.204	0.154	1	5	NSMAF
	7.69994e-05	0.497018	0.553	0.677	1	5	NAV1
	7.77853e-05	0.161414	0.148	0.266	1	5	ZNF33B
	7.89605e-05	0.204915	0.106	0.205	1	5	AMFR
	7.94584e-05	0.7258	0.317	0.298	1	5	SH3YL1
	7.95742e-05	0.19295	0.134	0.247	1	5	TLE2
	8.02254e-05	0.253764	0.16	0.289	1	5	CNOT1
	8.03578e-05	0.689422	0.363	0.366	1	5	TTC17
	8.04661e-05	0.275396	0.252	0.444	1	5	CDC42BPB
	8.18328e-05	0.689566	0.384	0.386	1	5	SLC35E3
	8.22652e-05	0.696085	0.317	0.301	1	5	FBRSL1
	8.27108e-05	0.639264	0.231	0.186	1	5	HDAC7
	8.30568e-05	0.212058	0.162	0.288	1	5	PEAK1
	8.31361e-05	0.179714	0.102	0.197	1	5	MAP3K10
	8.31776e-05	0.159915	0.095	0.186	1	5	RRP8
	8.44849e-05	0.724436	0.257	0.22	1	5	KSR1
	8.4701e-05	0.188112	0.139	0.254	1	5	RAD17
	8.53609e-05	0.218657	0.127	0.236	1	5	GPBP1L1
	8.7875e-05	0.635712	0.201	0.152	1	5	PRKY
	8.85485e-05	0.225968	0.137	0.252	1	5	PIGF
	9.18736e-05	0.215189	0.245	0.425	1	5	CEP68
	0.000101714	0.207484	0.343	0.594	1	5	MAN1A2
	0.0001028	0.729674	0.444	0.513	1	5	PWWP2A
	0.000105858	0.181073	0.097	0.189	1	5	GTF3C5
	0.000106199	0.221881	0.137	0.249	1	5	MYO9B
	0.000106421	0.162545	0.109	0.205	1	5	SRCAP
	0.00010742	0.518284	0.16	0.111	1	5	ANKAR
	0.000108047	0.690546	0.294	0.266	1	5	KANTR
	0.000108317	0.263212	0.192	0.339	1	5	COQ4
	0.000108382	0.644195	0.199	0.154	1	5	TAOK2
	0.000109461	0.155232	0.102	0.195	1	5	NCBP1
	0.000111287	0.590379	0.19	0.142	1	5	PTPDC1
	0.000111934	0.675267	0.28	0.249	1	5	KCNC1
	0.000112898	0.23984	0.127	0.235	1	5	SYS1
	0.000113499	0.232259	0.282	0.488	1	5	ZC3H14
	0.000115542	0.165188	0.144	0.257	1	5	TUT7
	0.000115573	0.53535	0.493	0.578	1	5	ZFYVE16
	0.000116362	0.228847	0.125	0.231	1	5	PLOD2
	0.000116567	0.417412	0.502	0.546	1	5	NTRK2
	0.000117977	0.379781	0.116	0.071	1	5	CDRT4
	0.000119566	0.215865	0.13	0.238	1	5	PARD3
	0.000120121	0.664975	0.488	0.593	1	5	MARK3
	0.000122074	0.398852	0.118	0.073	1	5	CCDC40
	0.000123129	0.286959	0.208	0.365	1	5	RAB3GAP2
	0.00012508	0.166196	0.324	0.556	1	5	TERF1
	0.000125125	0.194219	0.31	0.527	1	5	SENP7
	0.000126823	0.2652	0.206	0.36	1	5	RYK
	0.000128377	0.15961	0.153	0.27	1	5	PAPOLG
	0.000132576	0.162772	0.113	0.211	1	5	MLX
	0.000134085	0.168978	0.088	0.173	1	5	RRP1
	0.000134769	0.195489	0.15	0.268	1	5	PKD2
	0.000134817	0.428512	0.113	0.07	1	5	B3GALT5
	0.00013558	0.694389	0.326	0.312	1	5	WDR11
	0.000137779	0.250108	0.12	0.223	1	5	RNF217
	0.000139482	0.197473	0.15	0.267	1	5	RAB3GAP1
	0.00014413	0.461185	0.16	0.111	1	5	GRM5-AS1
	0.000144799	0.261303	0.208	0.364	1	5	RNF216
	0.000145717	0.186572	0.292	0.503	1	5	MYH10
	0.000149324	0.25697	0.213	0.37	1	5	HM13
	0.000149536	0.204955	0.132	0.239	1	5	MAP3K1
	0.000151557	0.201857	0.141	0.251	1	5	SENP5
	0.000151992	0.437461	0.118	0.074	1	5	AC005632.3
	0.000152032	0.156254	0.081	0.161	1	5	PCYT1A
	0.000153236	0.656532	0.366	0.372	1	5	BRSK2
	0.000159305	0.203544	0.086	0.168	1	5	EXOSC2
	0.000161426	0.29364	0.201	0.353	1	5	MLLT10
	0.000161446	0.459174	0.134	0.089	1	5	CBX7
	0.000161929	0.21036	0.153	0.269	1	5	VANGL2
	0.000162057	0.182133	0.046	0.109	1	5	FGFRL1
	0.000164485	0.649874	0.481	0.572	1	5	KATNBL1
	0.000168753	0.220952	0.109	0.204	1	5	RUNDC1
	0.000172705	0.154826	0.1	0.188	1	5	FAM160B1
	0.000173812	0.268808	0.255	0.442	1	5	FAM168A
	0.000174692	0.151056	0.088	0.171	1	5	GTF3C3
	0.000181583	0.75986	0.282	0.255	1	5	MAU2
	0.000193286	0.464893	0.16	0.113	1	5	MAPK11
	0.000193871	0.500271	0.185	0.139	1	5	MINK1
	0.000194677	0.236538	0.275	0.475	1	5	CTNND1
	0.000194864	0.595775	0.183	0.138	1	5	GRID1
	0.00019548	0.160072	0.083	0.164	1	5	FAM20B
	0.000198876	0.19991	0.13	0.234	1	5	SLC16A2
	0.00019945	0.415668	0.106	0.065	1	5	RGS6
	0.00020261	0.383316	0.134	0.088	1	5	FBN1
	0.000206403	0.269754	0.16	0.281	1	5	POM121C
	0.00020757	0.23981	0.241	0.409	1	5	C12orf45
	0.000209169	0.249895	0.16	0.28	1	5	ZCCHC8
	0.000213993	0.1949	0.123	0.223	1	5	ENTPD1-AS1
	0.00021422	0.3238	0.725	0.851	1	5	ZNF292
	0.000216445	0.247853	0.162	0.284	1	5	CEP162
	0.000216568	0.667193	0.347	0.348	1	5	OGT
	0.000218369	0.318536	0.16	0.281	1	5	MAP2K7
	0.000220079	0.173297	0.139	0.246	1	5	TMEM168
	0.000221528	0.614502	0.491	0.599	1	5	RUFY2
	0.000222254	0.18125	0.076	0.153	1	5	UGGT2
	0.000222651	0.567453	0.47	0.55	1	5	PHKB
	0.000223448	0.261482	0.162	0.284	1	5	HCFC2
	0.000223869	0.165843	0.278	0.466	1	5	GDAP1
	0.000225512	0.25515	0.127	0.229	1	5	IRAK1BP1
	0.00022719	0.176892	0.155	0.27	1	5	PXK
	0.000228396	0.553113	0.171	0.126	1	5	USP40
	0.000229123	0.196285	0.106	0.197	1	5	RPS6KA3
	0.000232404	0.249224	0.183	0.316	1	5	ERICH1
	0.000234835	0.23765	0.139	0.247	1	5	CRELD2
	0.00023733	0.251588	0.222	0.38	1	5	CASP8AP2
	0.00024132	0.201613	0.09	0.172	1	5	CTDSPL
	0.000242447	0.185314	0.301	0.504	1	5	LPGAT1
	0.000244318	0.184655	0.093	0.176	1	5	LRRC24
	0.000246971	0.453237	0.116	0.073	1	5	COL16A1
	0.000247064	0.19785	0.113	0.207	1	5	DDX55
	0.000249339	0.431626	0.123	0.08	1	5	AOPEP
	0.000252344	0.162713	0.102	0.189	1	5	RIPOR1
	0.000255654	0.616482	0.194	0.151	1	5	DENND6B
	0.000259817	0.700543	0.296	0.278	1	5	PCID2
	0.000259906	0.386576	0.1	0.06	1	5	PCDH20
	0.00026067	0.247623	0.218	0.372	1	5	GOLGA2
	0.000261242	0.486049	0.162	0.116	1	5	SLC8A2
	0.000262335	0.56624	0.178	0.134	1	5	URB1
	0.000262852	0.689674	0.259	0.23	1	5	WDR59
	0.000264956	0.201962	0.12	0.218	1	5	GRK2
	0.000265711	0.17872	0.164	0.281	1	5	MCPH1
	0.000265878	0.234968	0.176	0.305	1	5	TRPS1
	0.000267753	0.168156	0.132	0.233	1	5	CCDC136
	0.000267791	0.277139	0.188	0.324	1	5	ZBTB4
	0.00026929	0.201333	0.222	0.373	1	5	PTPRE
	0.000270448	0.292357	0.236	0.405	1	5	IREB2
	0.000271506	0.272304	0.278	0.479	1	5	BLCAP
	0.000273603	0.72958	0.31	0.299	1	5	TBC1D24
	0.000278255	0.235316	0.15	0.264	1	5	BPHL
	0.000282088	0.487028	0.167	0.121	1	5	KCNG1
	0.000282357	0.38635	0.106	0.066	1	5	ZNF587B
	0.000283667	0.17263	0.111	0.202	1	5	CEPT1
	0.000285392	0.157675	0.116	0.209	1	5	GSDME
	0.000289272	0.160811	0.086	0.165	1	5	CDK5R2
	0.000290281	0.18487	0.09	0.171	1	5	DGAT1
	0.000290819	0.204928	0.125	0.222	1	5	STAT5B
	0.000294593	0.270849	0.146	0.259	1	5	GLT8D1
	0.000298806	0.152479	0.134	0.235	1	5	CLCN4
	0.000300069	0.258252	0.13	0.233	1	5	HIVEP2
	0.00030208	0.19627	0.125	0.223	1	5	C9orf72
	0.000306188	0.725984	0.368	0.387	1	5	ERCC6L2
	0.000307096	0.163984	0.097	0.181	1	5	ALG9
	0.000315926	0.221056	0.127	0.227	1	5	LRFN4
	0.000317886	0.206498	0.174	0.297	1	5	CRYZL1
	0.000319325	0.290098	0.208	0.358	1	5	PSD
	0.000322808	0.159618	0.109	0.199	1	5	UMPS
	0.000330028	0.209867	0.116	0.21	1	5	ZNF74
	0.00033155	0.701865	0.231	0.199	1	5	KCNN3
	0.000339705	0.188626	0.329	0.554	1	5	THOC2
	0.000349081	0.641184	0.248	0.216	1	5	MARS
	0.000351178	0.231561	0.123	0.219	1	5	SH3GLB2
	0.000352374	0.2314	0.134	0.237	1	5	LDLR
	0.000356448	0.571561	0.211	0.169	1	5	AC239809.3
	0.000358981	0.198787	0.125	0.22	1	5	FASTKD2
	0.000359103	0.151358	0.065	0.132	1	5	VPS52
	0.000360436	0.191214	0.132	0.233	1	5	MRS2
	0.000361488	0.362028	0.111	0.07	1	5	RASGEF1A
	0.000367517	0.740442	0.447	0.534	1	5	UBR5
	0.00036863	0.235477	0.141	0.247	1	5	LARP4B
	0.000375383	0.2457	0.157	0.271	1	5	SCAMP5
	0.000378412	0.151858	0.1	0.182	1	5	NXPE3
	0.000378485	0.177198	0.09	0.17	1	5	DNM2
	0.000378915	0.238372	0.201	0.339	1	5	BACH2
	0.000379608	0.231911	0.093	0.174	1	5	PTDSS2
	0.000382006	0.245273	0.162	0.28	1	5	AHCTF1
	0.000384386	0.553816	0.215	0.175	1	5	HECW2
	0.000390758	0.219203	0.255	0.424	1	5	ZNF721
	0.000391941	0.260345	0.199	0.339	1	5	KIAA0586
	0.000392254	0.592851	0.197	0.156	1	5	LMTK2
	0.000396286	0.249387	0.137	0.24	1	5	PIP5K1C
	0.000400649	0.229247	0.134	0.237	1	5	GATD1
	0.00040159	0.429127	0.123	0.081	1	5	MIR193BHG
	0.000412245	0.241798	0.132	0.232	1	5	CHERP
	0.000418673	0.37446	0.192	0.33	1	5	LATS1
	0.000421817	0.655476	0.252	0.219	1	5	ATAD5
	0.0004226	0.554961	0.19	0.148	1	5	ZNF514
	0.000423291	0.533315	0.516	0.637	1	5	CCDC66
	0.000428313	0.653614	0.394	0.426	1	5	MEIS3
	0.000436185	0.211726	0.271	0.453	1	5	YLPM1
	0.00043672	0.316043	0.181	0.31	1	5	DIP2B
	0.000439771	0.299404	0.201	0.342	1	5	AARSD1
	0.00044414	0.699863	0.333	0.331	1	5	ICE2
	0.000452652	0.630605	0.236	0.202	1	5	ZNF316
	0.000455295	0.657389	0.394	0.426	1	5	DLGAP1
	0.000461899	0.241527	0.134	0.235	1	5	GRIA3
	0.000463561	0.247744	0.197	0.333	1	5	LARP1B
	0.000465228	0.398139	0.127	0.086	1	5	ZNF774
	0.000472961	0.387776	0.111	0.071	1	5	B3GNT2
	0.000474864	0.581347	0.243	0.208	1	5	RABL2B
	0.000476365	0.27088	0.155	0.269	1	5	ZSWIM7
	0.000491351	0.233794	0.231	0.392	1	5	LINC00205
	0.000493654	0.186355	0.116	0.206	1	5	RNF144A
	0.000504137	0.651746	0.255	0.227	1	5	PI4KA
	0.000504469	0.734487	0.238	0.21	1	5	DMD
	0.000508344	0.289765	0.134	0.236	1	5	PPA2
	0.000508804	0.336484	0.192	0.328	1	5	PFKL
	0.000510496	0.185755	0.127	0.222	1	5	DENND4A
	0.000510907	0.15893	0.1	0.181	1	5	UXS1
	0.000513049	0.585314	0.463	0.552	1	5	ARHGEF7
	0.000515209	0.173855	0.146	0.25	1	5	GDPD1
	0.000515855	0.195269	0.125	0.219	1	5	VRK3
	0.000521483	0.241184	0.148	0.257	1	5	CTSF
	0.000522966	0.16989	0.065	0.13	1	5	TTLL4
	0.000527441	0.710198	0.238	0.208	1	5	AP4M1
	0.000528262	0.528965	0.176	0.134	1	5	ST6GALNAC5
	0.000529823	0.271293	0.19	0.321	1	5	CSGALNACT2
	0.000534245	0.251642	0.132	0.23	1	5	ATL2
	0.000541041	0.657705	0.289	0.275	1	5	SLC23A2
	0.000545909	0.203763	0.127	0.223	1	5	SLC12A2
	0.000545915	0.237412	0.113	0.202	1	5	LIAS
	0.000546109	0.23026	0.148	0.256	1	5	CARS2
	0.00054763	0.177285	0.102	0.185	1	5	ZNF107
	0.000549729	0.643741	0.426	0.496	1	5	ARHGEF9
	0.000552843	0.275305	0.167	0.284	1	5	IGF2BP2
	0.00056358	0.281185	0.19	0.319	1	5	ATXN2L
	0.000565438	0.184523	0.097	0.177	1	5	FOXRED1
	0.000577122	0.300411	0.171	0.293	1	5	SNX29
	0.00058212	0.666577	0.301	0.291	1	5	KIAA0100
	0.000583616	0.272911	0.231	0.388	1	5	RANBP2
	0.00058962	0.666403	0.271	0.248	1	5	MAPK8IP3
	0.00059381	0.619226	0.468	0.564	1	5	CDK13
	0.000599955	0.207414	0.319	0.533	1	5	TMEM35A
	0.000612932	0.407008	0.262	0.218	1	5	DPH6
	0.000619707	0.198547	0.134	0.231	1	5	ZDHHC20
	0.000621091	0.283516	0.146	0.252	1	5	FDX2
	0.000628266	0.481442	0.192	0.151	1	5	AATK
	0.000634533	0.508372	0.162	0.121	1	5	GRB10
	0.000636903	0.243432	0.211	0.352	1	5	EXOC1
	0.000639862	0.254313	0.141	0.243	1	5	TRAPPC12
	0.000639864	0.166952	0.093	0.169	1	5	STX18
	0.000642085	0.235685	0.116	0.205	1	5	WASHC2C
	0.000643072	0.150637	0.058	0.119	1	5	DNAAF5
	0.000652353	0.150645	0.125	0.216	1	5	MAPK14
	0.00067182	0.260564	0.264	0.441	1	5	LBR
	0.000675426	0.344169	0.243	0.412	1	5	NDRG4
	0.000681012	0.331236	0.153	0.263	1	5	DHTKD1
	0.00068741	0.442635	0.579	0.71	1	5	FZD3
	0.000691559	0.647101	0.211	0.175	1	5	TECPR1
	0.000700141	0.668237	0.315	0.31	1	5	NBEAL1
	0.000719496	0.188526	0.111	0.196	1	5	TMEM184C
	0.000721526	0.310799	0.178	0.304	1	5	PPP4R1
	0.000741087	0.725924	0.315	0.316	1	5	ATP13A3
	0.00074244	0.528078	0.139	0.099	1	5	EHBP1L1
	0.000747304	0.195661	0.141	0.24	1	5	MSH3
	0.000750527	0.29007	0.148	0.254	1	5	ZYX
	0.000759249	0.468017	0.394	0.395	1	5	PLXNA4
	0.00076052	0.178717	0.1	0.179	1	5	ST3GAL3
	0.00076244	0.270709	0.275	0.464	1	5	SOGA1
	0.000762655	0.537245	0.234	0.199	1	5	SPIDR
	0.000775087	0.450707	0.157	0.115	1	5	ZNF135
	0.0007831	0.318179	0.213	0.354	1	5	INTS10
	0.000785575	0.249439	0.292	0.483	1	5	MAP4K5
	0.000794572	0.157021	0.081	0.151	1	5	ALG8
	0.000796647	0.285648	0.231	0.387	1	5	ZNF708
	0.000806963	0.678555	0.282	0.263	1	5	PEX1
	0.00081891	0.647711	0.238	0.206	1	5	GK5
	0.000825539	0.438746	0.153	0.112	1	5	CNTN2
	0.000826817	0.582017	0.222	0.188	1	5	LMTK3
	0.000831013	0.311529	0.167	0.281	1	5	CCZ1
	0.000841383	0.641292	0.433	0.496	1	5	KIAA1549
	0.000841854	0.532159	0.266	0.231	1	5	AFDN-DT
	0.000844754	0.215599	0.137	0.233	1	5	EXT1
	0.000845774	0.391822	0.116	0.077	1	5	BTNL9
	0.0008549	0.684008	0.428	0.5	1	5	MAGI1
	0.000865262	0.174245	0.236	0.384	1	5	CALCOCO1
	0.000873388	0.587054	0.359	0.37	1	5	CARMIL1
	0.000888669	0.642141	0.363	0.376	1	5	DCC
	0.000889067	0.693393	0.273	0.253	1	5	S100PBP
	0.000890151	0.155956	0.113	0.198	1	5	TCOF1
	0.000897742	0.644967	0.394	0.431	1	5	PPFIA2
	0.000898522	0.510029	0.204	0.165	1	5	UBE3D
	0.000905986	0.268237	0.192	0.319	1	5	MBD4
	0.000912949	0.421769	0.111	0.073	1	5	LGI4
	0.000922279	0.204636	0.19	0.313	1	5	PTPRG
	0.000922544	0.216724	0.102	0.182	1	5	FAM102A
	0.000925758	0.634216	0.315	0.31	1	5	LINC00665
	0.000928692	0.154893	0.081	0.15	1	5	ZNF573
	0.000932197	0.611551	0.308	0.298	1	5	AGTPBP1
	0.000953809	0.262703	0.194	0.323	1	5	NEO1
	0.000965384	0.15806	0.095	0.17	1	5	GDAP2
	0.000970493	0.173082	0.097	0.173	1	5	GRK3
	0.000973647	0.200597	0.222	0.363	1	5	ZFP14
	0.000975298	0.269291	0.155	0.262	1	5	FOXK2
	0.000975942	0.617127	0.197	0.161	1	5	RASGRP2
	0.000977064	0.246728	0.199	0.328	1	5	OSGEP
	0.000986554	0.204355	0.141	0.239	1	5	PRPF3
	0.000991258	0.219813	0.164	0.273	1	5	TET3
	0.00099127	0.292187	0.141	0.24	1	5	PANK2
	0.000992016	0.228886	0.134	0.229	1	5	TMUB2
	0.00100135	0.599687	0.215	0.18	1	5	NQO2
	0.00100656	0.247148	0.208	0.341	1	5	CBFA2T2
	0.00100748	0.373641	0.111	0.073	1	5	ANKRD45
	0.00100909	0.180898	0.086	0.157	1	5	PTPN23
	0.00101594	0.20494	0.354	0.578	1	5	PRDM2
	0.00102158	0.452873	0.157	0.117	1	5	CCDC142
	0.00103436	0.240082	0.134	0.229	1	5	CYBC1
	0.00105476	0.195474	0.116	0.2	1	5	REC8
	0.00106428	0.517355	0.493	0.619	1	5	NRXN2
	0.00106776	0.233099	0.199	0.328	1	5	GPALPP1
	0.00110558	0.391361	0.565	0.702	1	5	JMJD1C
	0.00112569	0.489652	0.16	0.121	1	5	PVR
	0.00113631	0.290818	0.199	0.332	1	5	CTBP1
	0.00113709	0.172704	0.086	0.156	1	5	METTL4
	0.00114396	0.70549	0.252	0.229	1	5	ITSN2
	0.00116604	0.439888	0.164	0.124	1	5	DLEU2L
	0.00117139	0.212014	0.356	0.589	1	5	EIF5B
	0.00119585	0.17655	0.09	0.161	1	5	AL158152.1
	0.00120356	0.70641	0.296	0.292	1	5	MEGF8
	0.00120963	0.581493	0.162	0.126	1	5	BX664727.3
	0.00121575	0.240408	0.15	0.252	1	5	PPP5C
	0.00122452	0.297233	0.176	0.293	1	5	EXOC6B
	0.00123493	0.173971	0.106	0.186	1	5	FLAD1
	0.0012472	0.262733	0.271	0.453	1	5	NME3
	0.00125302	0.433821	0.475	0.541	1	5	SORBS2
	0.00126165	0.438372	0.144	0.105	1	5	HAGHL
	0.0012622	0.153596	0.09	0.162	1	5	GOLGA1
	0.00126288	0.585383	0.197	0.162	1	5	GGT7
	0.00126986	0.491585	0.185	0.147	1	5	SMCR5
	0.0012817	0.282293	0.222	0.369	1	5	ZNF655
	0.00128259	0.152246	0.095	0.168	1	5	TATDN3
	0.00128858	0.371992	0.123	0.084	1	5	LINC00824
	0.00129178	0.687633	0.236	0.212	1	5	CDK9
	0.00130049	0.242003	0.213	0.349	1	5	RALGAPA2
	0.00130554	0.389478	0.127	0.089	1	5	MFSD13A
	0.0013072	0.23171	0.155	0.258	1	5	FLVCR1
	0.00130761	0.216321	0.1	0.176	1	5	LSS
	0.001311	0.186823	0.146	0.241	1	5	HELLS
	0.00132014	0.297015	0.204	0.335	1	5	MPZL1
	0.00132341	0.166088	0.086	0.155	1	5	ORMDL3
	0.00132359	0.256162	0.243	0.401	1	5	NCBP3
	0.00132559	0.70697	0.34	0.348	1	5	DNASE1
	0.00133221	0.217974	0.109	0.189	1	5	TM9SF4
	0.00133583	0.24195	0.194	0.317	1	5	FAM126B
	0.00134075	0.229441	0.176	0.29	1	5	RFPL1S
	0.00134259	0.257434	0.315	0.524	1	5	R3HDM2
	0.00134758	0.278436	0.336	0.566	1	5	SEC63
	0.00136347	0.237079	0.111	0.192	1	5	TRAF7
	0.00136486	0.671508	0.329	0.335	1	5	MLXIP
	0.00138577	0.18218	0.141	0.235	1	5	NUP153
	0.00138764	0.167049	0.067	0.127	1	5	SIRT6
	0.00139359	0.235063	0.16	0.264	1	5	TXNDC16
	0.00139683	0.228689	0.13	0.22	1	5	GBF1
	0.00140079	0.169193	0.06	0.117	1	5	MIEF2
	0.00140645	0.56987	0.208	0.171	1	5	HSPA12A
	0.00142636	0.287673	0.181	0.295	1	5	AVL9
	0.00143035	0.297852	0.259	0.426	1	5	UBXN2A
	0.00143884	0.190242	0.093	0.165	1	5	DAB2IP
	0.00144062	0.530344	0.231	0.201	1	5	EPG5
	0.00144514	0.180762	0.111	0.19	1	5	LINS1
	0.0014637	0.194328	0.086	0.153	1	5	KMT5C
	0.00147102	0.232754	0.796	0.92	1	5	ATRX
	0.0014795	0.729256	0.308	0.309	1	5	SIK3
	0.00151265	0.161117	0.116	0.196	1	5	NLK
	0.00151766	0.678281	0.319	0.314	1	5	PCDHA10
	0.00153074	0.268914	0.306	0.509	1	5	CLSTN1
	0.00154312	0.243412	0.282	0.463	1	5	IFNAR1
	0.0015533	0.173531	0.097	0.171	1	5	TBC1D17
	0.00156488	0.494875	0.157	0.12	1	5	SLC2A11
	0.00157126	0.263089	0.19	0.313	1	5	NSMF
	0.00158545	0.231072	0.347	0.576	1	5	LARS
	0.00158609	0.269174	0.206	0.337	1	5	UBE2Z
	0.00160813	0.178862	0.081	0.146	1	5	GPATCH4
	0.00160936	0.234809	0.252	0.41	1	5	REV1
	0.00161667	0.19119	0.086	0.154	1	5	DHCR24
	0.00162842	0.282068	0.144	0.241	1	5	ADPRHL2
	0.00163669	0.478452	0.574	0.701	1	5	CXADR
	0.00163721	0.221148	0.134	0.224	1	5	ETFDH
	0.00164539	0.208434	0.106	0.183	1	5	AC019205.1
	0.0016563	0.392875	0.144	0.105	1	5	SLC9A3-AS1
	0.00166828	0.686511	0.403	0.459	1	5	DPF1
	0.00168918	0.616258	0.382	0.422	1	5	ZNF138
	0.00172013	0.223138	0.088	0.156	1	5	GSTCD
	0.00172251	0.23315	0.69	0.871	1	5	NSD3
	0.00172338	0.189483	0.083	0.149	1	5	TEX10
	0.00174103	0.214047	0.157	0.257	1	5	ZNF264
	0.00175111	0.300982	0.25	0.406	1	5	PPP2R2D
	0.00175318	0.317845	0.269	0.441	1	5	PURA
	0.00175715	0.198989	0.13	0.217	1	5	PAN3
	0.00176014	0.230361	0.113	0.194	1	5	SMIM12
	0.00176181	0.280267	0.13	0.219	1	5	FAHD2A
	0.00176722	0.393016	0.13	0.093	1	5	FCHO1
	0.00179831	0.557769	0.238	0.213	1	5	RASA4
	0.00181637	0.210097	0.132	0.221	1	5	SH2B1
	0.00181961	0.394406	0.132	0.095	1	5	SNX22
	0.00182753	0.267623	0.308	0.513	1	5	MSL1
	0.00182826	0.59849	0.234	0.209	1	5	DNAAF4
	0.00183198	0.217164	0.176	0.285	1	5	UHRF2
	0.00185864	0.210536	0.153	0.25	1	5	RPUSD3
	0.00186309	0.291907	0.183	0.3	1	5	ZC3H7B
	0.00187809	0.609201	0.285	0.272	1	5	EFHC1
	0.00187927	0.174499	0.13	0.216	1	5	RNF152
	0.00189168	0.224656	0.1	0.173	1	5	NDST1
	0.0018917	0.306444	0.278	0.454	1	5	CDK12
	0.00194062	0.253188	0.111	0.191	1	5	CHDH
	0.00198295	0.221942	0.116	0.197	1	5	POLI
	0.00198601	0.273085	0.257	0.419	1	5	ORC4
	0.00198673	0.266884	0.162	0.265	1	5	ZNF346
	0.00199601	0.700655	0.35	0.37	1	5	SYT6
	0.00201612	0.604793	0.41	0.475	1	5	GABBR1
	0.00201871	0.233257	0.361	0.597	1	5	TPM3
	0.00201885	0.411349	0.148	0.11	1	5	INTS6L
	0.00202874	0.299763	0.146	0.243	1	5	ASPSCR1
	0.00202945	0.52805	0.477	0.593	1	5	TULP4
	0.00203829	0.367699	0.653	0.833	1	5	TNRC6B
	0.00206225	0.613831	0.377	0.407	1	5	SRCIN1
	0.00209612	0.325182	0.211	0.343	1	5	TARSL2
	0.00213061	0.227249	0.144	0.237	1	5	KATNAL1
	0.00214918	0.15679	0.083	0.148	1	5	ZNF383
	0.00215389	0.197928	0.12	0.201	1	5	CEP250
	0.00217142	0.61601	0.273	0.259	1	5	NINL
	0.00217727	0.217648	0.12	0.202	1	5	TCTN1
	0.00219016	0.259502	0.144	0.238	1	5	HDAC3
	0.00219315	0.173401	0.113	0.191	1	5	XRRA1
	0.00220596	0.160464	0.069	0.128	1	5	TMEM121B
	0.00221347	0.429577	0.127	0.091	1	5	TMEM130
	0.00221624	0.477836	0.139	0.103	1	5	TMEM120B
	0.00222819	0.268963	0.181	0.294	1	5	CCS
	0.00223021	0.224811	0.127	0.212	1	5	CENPT
	0.00223728	0.157103	0.069	0.128	1	5	UTP4
	0.0022536	0.40137	0.13	0.093	1	5	HULC
	0.00228253	0.475729	0.127	0.092	1	5	ABCC10
	0.00228391	0.478354	0.16	0.125	1	5	FAM160A2
	0.00228779	0.161557	0.083	0.147	1	5	THAP6
	0.00228951	0.259611	0.22	0.352	1	5	XRN1
	0.00230002	0.403012	0.118	0.082	1	5	HOOK1
	0.00231844	0.716485	0.35	0.373	1	5	HERC4
	0.0023251	0.207446	0.109	0.185	1	5	ADNP2
	0.00234578	0.482098	0.16	0.124	1	5	CHKB-DT
	0.00235159	0.22297	0.113	0.192	1	5	PTPN9
	0.00236423	0.642725	0.301	0.296	1	5	ACSL6
	0.00237612	0.435453	0.127	0.092	1	5	CAND2
	0.00238357	0.319941	0.127	0.214	1	5	DIS3L
	0.00240201	0.550265	0.215	0.185	1	5	KDM5D
	0.00241143	0.156561	0.062	0.117	1	5	DIPK1A
	0.00245267	0.300412	0.153	0.252	1	5	NFE2L1
	0.00246549	0.168494	0.076	0.137	1	5	PEX3
	0.00248022	0.236514	0.178	0.286	1	5	METTL17
	0.00249156	0.305085	0.148	0.245	1	5	TRPC4AP
	0.00250075	0.53426	0.183	0.15	1	5	TMEM43
	0.00253674	0.207944	0.097	0.167	1	5	FKBP15
	0.00254251	0.510888	0.206	0.174	1	5	GPR88
	0.00256045	0.188477	0.113	0.191	1	5	TCAIM
	0.00256756	0.158585	0.09	0.154	1	5	FOXP4
	0.00258419	0.597256	0.359	0.382	1	5	FSD1L
	0.00259734	0.399713	0.116	0.082	1	5	MAST3
	0.00260572	0.193754	0.356	0.564	1	5	ENO2
	0.00264297	0.276803	0.139	0.229	1	5	SNAP91
	0.00265557	0.240827	0.109	0.184	1	5	WDR12
	0.0026958	0.266095	0.137	0.226	1	5	FMN2
	0.00272674	0.36288	0.606	0.754	1	5	ANKRD11
	0.00272818	0.178008	0.086	0.15	1	5	D2HGDH
	0.00274512	0.150078	0.065	0.119	1	5	BTBD9
	0.00275992	0.305221	0.278	0.453	1	5	CFAP298
	0.00278037	0.154191	0.074	0.132	1	5	SCMH1
	0.00279206	0.232215	0.093	0.159	1	5	ZNF432
	0.00280546	0.234054	0.141	0.231	1	5	ACVR2A
	0.00280902	0.596998	0.433	0.497	1	5	ZNF37A
	0.00284628	0.188902	0.104	0.175	1	5	IFNAR2
	0.00288219	0.232784	0.127	0.21	1	5	LGALS8
	0.00288902	0.232295	0.113	0.189	1	5	ZNF354A
	0.00289049	0.266765	0.271	0.436	1	5	SMC5
	0.00289379	0.520523	0.493	0.615	1	5	MSRA
	0.00291172	0.178882	0.097	0.166	1	5	TRIM4
	0.00292539	0.190907	0.116	0.193	1	5	LSM11
	0.00293504	0.210952	0.322	0.526	1	5	NCKAP1
	0.00298524	0.212646	0.34	0.553	1	5	ACSL3
	0.00299992	0.478005	0.157	0.123	1	5	AC092111.1
	0.00303474	0.275783	0.271	0.434	1	5	RICTOR
	0.00304498	0.428366	0.162	0.127	1	5	OSBP2
	0.00310136	0.286884	0.139	0.228	1	5	DIAPH1
	0.0031287	0.15185	0.144	0.231	1	5	KCNB2
	0.00315291	0.333286	0.19	0.309	1	5	PACS1
	0.00315951	0.191956	0.106	0.177	1	5	ZNF781
	0.00316246	0.376875	0.271	0.443	1	5	PUM2
	0.00321999	0.597315	0.201	0.172	1	5	LINC00685
	0.00322257	0.404498	0.271	0.441	1	5	BTBD7
	0.00323688	0.226156	0.113	0.189	1	5	TMED8
	0.00324295	0.550967	0.475	0.592	1	5	GPATCH2L
	0.00324345	0.283495	0.231	0.369	1	5	SPECC1L
	0.00327554	0.171613	0.102	0.17	1	5	POLR3E
	0.00329156	0.237759	0.162	0.259	1	5	MPHOSPH9
	0.00330513	0.181829	0.141	0.227	1	5	LARGE1
	0.00333643	0.443456	0.164	0.13	1	5	AC027601.6
	0.00335182	0.180815	0.079	0.139	1	5	GPR180
	0.00338846	0.653677	0.25	0.234	1	5	GAK
	0.00338921	0.194656	0.06	0.112	1	5	GARNL3
	0.00339166	0.282979	0.109	0.181	1	5	ABCA3
	0.00340124	0.310382	0.204	0.329	1	5	EIF3B
	0.00340629	0.200333	0.171	0.273	1	5	FAT1
	0.00341375	0.177486	0.088	0.151	1	5	NSUN5
	0.00346346	0.332946	0.185	0.299	1	5	CLOCK
	0.0034688	0.616208	0.22	0.195	1	5	ZNF471
	0.00347669	0.353528	0.162	0.264	1	5	CIC
	0.00350028	0.586237	0.417	0.487	1	5	STXBP1
	0.00350252	0.648589	0.4	0.461	1	5	MBD5
	0.00351134	0.203684	0.106	0.178	1	5	ZNF7
	0.00352279	0.53734	0.211	0.183	1	5	ACTN1
	0.00353428	0.407441	0.146	0.111	1	5	OCLN
	0.00360487	0.581354	0.396	0.447	1	5	RBFA
	0.00363658	0.247344	0.178	0.284	1	5	MAP2K6
	0.00364629	0.472168	0.15	0.117	1	5	PPFIA3
	0.00365423	0.27639	0.271	0.425	1	5	CEP78
	0.00370803	0.295614	0.169	0.272	1	5	TLN2
	0.00377229	0.293599	0.167	0.268	1	5	GRIK5
	0.0037753	0.161311	0.116	0.19	1	5	ARL17B
	0.00378292	0.412744	0.134	0.1	1	5	ZNF503-AS2
	0.00379686	0.285463	0.167	0.268	1	5	DDHD2
	0.00381092	0.282602	0.28	0.454	1	5	NELFCD
	0.00383677	0.354366	0.197	0.314	1	5	TTC28
	0.00393992	0.289864	0.227	0.358	1	5	CCDC93
	0.00394722	0.201212	0.125	0.203	1	5	RFX1
	0.00397965	0.241438	0.125	0.205	1	5	TRNT1
	0.00399268	0.225424	0.13	0.211	1	5	EXT2
	0.00403002	0.159849	0.083	0.143	1	5	KCNH7
	0.00403452	0.279094	0.123	0.202	1	5	SCRIB
	0.00405157	0.64251	0.243	0.226	1	5	PCNT
	0.00405995	0.412252	0.153	0.118	1	5	LINC02802
	0.00407728	0.280704	0.312	0.506	1	5	CPSF6
	0.00410208	0.21105	0.132	0.213	1	5	ZNF529
	0.00419161	0.295772	0.222	0.349	1	5	SYNC
	0.00421729	0.646247	0.375	0.419	1	5	KNOP1
	0.004218	0.507966	0.192	0.163	1	5	ELP1
	0.00422461	0.570748	0.215	0.192	1	5	CASKIN1
	0.00423145	0.498612	0.144	0.11	1	5	ZNF133
	0.0042811	0.180107	0.102	0.17	1	5	BICRAL
	0.00435416	0.190334	0.13	0.209	1	5	ZFP69B
	0.00437076	0.565234	0.271	0.254	1	5	NAIP
	0.0044239	0.225038	0.102	0.17	1	5	ZNF44
	0.00443735	0.219124	0.139	0.222	1	5	PLCL1
	0.004444	0.278028	0.208	0.33	1	5	TMEM106C
	0.00444745	0.213384	0.262	0.407	1	5	ST8SIA2
	0.00445993	0.603347	0.312	0.32	1	5	DAPK1
	0.00450027	0.296203	0.255	0.401	1	5	SLC5A3
	0.0045218	0.301194	0.127	0.208	1	5	LIG3
	0.00453558	0.227141	0.104	0.173	1	5	CDK5RAP1
	0.00456353	0.322605	0.229	0.368	1	5	IQSEC1
	0.00465718	0.153672	0.06	0.11	1	5	NADK
	0.00465902	0.649619	0.241	0.223	1	5	MCM3AP
	0.00467251	0.279682	0.264	0.424	1	5	ZNF609
	0.00467512	0.280678	0.155	0.247	1	5	UBR1
	0.00471021	0.305179	0.137	0.221	1	5	ARHGEF11
	0.00471221	0.297455	0.271	0.438	1	5	MKLN1
	0.00476477	0.266276	0.308	0.503	1	5	CTNNB1
	0.00479845	0.359782	0.102	0.071	1	5	SLC8A3
	0.00481698	0.189359	0.088	0.149	1	5	ELMOD3
	0.00487547	0.63484	0.324	0.341	1	5	PHC1
	0.00489855	0.272153	0.155	0.248	1	5	CES2
	0.00490107	0.180811	0.074	0.129	1	5	ATP13A1
	0.00490113	0.170248	0.417	0.672	1	5	CSNK2A1
	0.00491647	0.554846	0.308	0.315	1	5	TMEM196
	0.00493326	0.177655	0.1	0.164	1	5	FN3K
	0.0049448	0.158083	0.13	0.207	1	5	UBA6-AS1
	0.00496609	0.2614	0.144	0.231	1	5	HDHD5
	0.00501977	0.271422	0.118	0.194	1	5	PTPRD-AS1
	0.00506027	0.259557	0.171	0.272	1	5	DCUN1D4
	0.00506608	0.202966	0.083	0.142	1	5	NUP98
	0.00507697	0.281123	0.157	0.251	1	5	MVD
	0.00507865	0.284479	0.153	0.243	1	5	RNF150
	0.0050951	0.220058	0.109	0.179	1	5	PDCD11
	0.00511011	0.167551	0.113	0.185	1	5	INTS8
	0.00513641	0.164313	0.076	0.132	1	5	SNX30
	0.00516605	0.607497	0.303	0.31	1	5	HPS4
	0.00517096	0.15457	0.09	0.152	1	5	ZBTB40
	0.00519202	0.171901	0.111	0.181	1	5	ZFAND1
	0.00522007	0.307566	0.13	0.211	1	5	SRA1
	0.00527145	0.455895	0.15	0.118	1	5	NKAIN2
	0.00527966	0.217624	0.09	0.152	1	5	LRRC27
	0.00528758	0.296336	0.225	0.353	1	5	NCOR2
	0.00529096	0.176835	0.088	0.148	1	5	IMPDH1
	0.00537883	0.475711	0.155	0.123	1	5	KIAA1324L
	0.00540622	0.202805	0.079	0.136	1	5	XRCC4
	0.00540856	0.661961	0.359	0.395	1	5	ATP1A1
	0.00542155	0.34669	0.312	0.508	1	5	RFX3
	0.00545358	0.199741	0.111	0.181	1	5	DYNC2LI1
	0.00546785	0.334994	0.255	0.406	1	5	MCTS1
	0.0055021	0.285606	0.16	0.253	1	5	EPS15L1
	0.00551978	0.353606	0.111	0.08	1	5	AC105429.1
	0.00553966	0.215997	0.104	0.17	1	5	AADAT
	0.00553979	0.289099	0.118	0.192	1	5	FAM214B
	0.0055491	0.230664	0.141	0.225	1	5	NRSN1
	0.00560072	0.32492	0.148	0.238	1	5	SCAMP4
	0.00565109	0.27244	0.12	0.195	1	5	AKAP10
	0.00566346	0.177509	0.213	0.322	1	5	AL512380.1
	0.00567684	0.460814	0.481	0.6	1	5	MDM4
	0.00569584	0.209051	0.141	0.225	1	5	GGCX
	0.00570648	0.355532	0.211	0.339	1	5	SDF4
	0.00572013	0.158761	0.097	0.16	1	5	SCRT1
	0.00572336	0.491191	0.472	0.594	1	5	ADD1
	0.00584894	0.480214	0.155	0.124	1	5	ACAD11
	0.00587345	0.224406	0.069	0.122	1	5	METTL15
	0.00587476	0.340796	0.229	0.364	1	5	CAMKK2
	0.00588827	0.186595	0.111	0.181	1	5	SMYD3
	0.00590297	0.572935	0.231	0.213	1	5	KCNQ3
	0.00591833	0.424043	0.56	0.71	1	5	DAAM1
	0.00593871	0.211497	0.097	0.161	1	5	WWC3
	0.00599424	0.298942	0.15	0.24	1	5	LETM1
	0.00599861	0.644655	0.269	0.266	1	5	RFNG
	0.00600891	0.585931	0.245	0.229	1	5	MDGA2
	0.00610018	0.564031	0.185	0.159	1	5	FAM160B2
	0.00612296	0.476934	0.181	0.151	1	5	ERVK13-1
	0.00626044	0.632069	0.331	0.356	1	5	CTTN
	0.00626185	0.510908	0.463	0.577	1	5	EWSR1
	0.00629934	0.258962	0.132	0.211	1	5	MEF2D
	0.00631625	0.560065	0.199	0.175	1	5	UCKL1
	0.00632528	0.317504	0.264	0.422	1	5	ASXL1
	0.00632738	0.611611	0.287	0.288	1	5	POMGNT1
	0.00633222	0.435642	0.132	0.101	1	5	PTK7
	0.00634152	0.447726	0.153	0.122	1	5	RABL2A
	0.00645681	0.196486	0.09	0.15	1	5	ZNF688
	0.00652707	0.371183	0.113	0.082	1	5	MYO15B
	0.00652725	0.372389	0.252	0.404	1	5	LRRC4B
	0.00657668	0.379632	0.109	0.078	1	5	PODXL
	0.00659059	0.19092	0.076	0.13	1	5	DNPEP
	0.00663406	0.178867	0.072	0.124	1	5	TMEM8A
	0.0066617	0.232705	0.123	0.195	1	5	FANCL
	0.00666237	0.681852	0.227	0.211	1	5	ARHGEF4
	0.00669272	0.394063	0.275	0.444	1	5	SMAD2
	0.0067043	0.322414	0.111	0.08	1	5	LRRC37A3
	0.0067248	0.207814	0.086	0.143	1	5	MFN2
	0.00680043	0.225822	0.111	0.181	1	5	MPPE1
	0.00705687	0.439683	0.132	0.101	1	5	NPHP1
	0.00705923	0.351802	0.238	0.373	1	5	ZNF195
	0.00710937	0.263707	0.215	0.334	1	5	PUM3
	0.00715624	0.42929	0.148	0.117	1	5	TMEM9B-AS1
	0.00716674	0.46098	0.123	0.093	1	5	AMIGO2
	0.00717721	0.18247	0.104	0.169	1	5	NFRKB
	0.0072608	0.220501	0.106	0.172	1	5	FHOD3
	0.0072669	0.246096	0.162	0.254	1	5	DLG3
	0.00729504	0.19276	0.146	0.227	1	5	SYT13
	0.0073108	0.360896	0.576	0.745	1	5	UPF3A
	0.00733243	0.361782	0.255	0.403	1	5	LTN1
	0.00738864	0.648801	0.308	0.322	1	5	UBR2
	0.00743765	0.243569	0.106	0.173	1	5	QRSL1
	0.00747283	0.270308	0.095	0.157	1	5	RNPEPL1
	0.00747534	0.688026	0.273	0.272	1	5	TRPM7
	0.00751857	0.437715	0.141	0.111	1	5	CLEC2D
	0.00754459	0.215387	0.09	0.149	1	5	DNAJC11
	0.00755215	0.195865	0.428	0.684	1	5	TBL1XR1
	0.00755477	0.189448	0.169	0.261	1	5	ZNF583
	0.00759046	0.239467	0.178	0.279	1	5	C19orf25
	0.00765399	0.287633	0.269	0.421	1	5	RBM28
	0.00769968	0.662799	0.35	0.374	1	5	FBXO22
	0.00773173	0.261868	0.185	0.29	1	5	DCAF8
	0.00779784	0.635286	0.266	0.261	1	5	DYNC2H1
	0.00780875	0.342059	0.12	0.089	1	5	AL442125.1
	0.007889	0.222554	0.111	0.178	1	5	SUN2
	0.00789243	0.273087	0.102	0.071	1	5	TTC21A
	0.00789575	0.178396	0.074	0.126	1	5	RNF175
	0.00791252	0.207986	0.106	0.171	1	5	MIOS
	0.00793613	0.244919	0.106	0.172	1	5	TLNRD1
	0.00795545	0.377647	0.231	0.368	1	5	PDCD6IP
	0.00800129	0.204863	0.076	0.129	1	5	HACL1
	0.00802936	0.259875	0.167	0.259	1	5	MAP4K3
	0.00811036	0.191542	0.081	0.136	1	5	CTSA
	0.00825434	0.198109	0.072	0.123	1	5	GCLC
	0.00826307	0.200931	0.104	0.167	1	5	VPS54
	0.00831768	0.676342	0.292	0.296	1	5	SYNGAP1
	0.00832993	0.220567	0.363	0.577	1	5	BAZ2B
	0.00836335	0.157544	0.067	0.116	1	5	MUTYH
	0.0084716	0.375056	0.178	0.28	1	5	ARHGAP23
	0.0085043	0.358991	0.597	0.791	1	5	N4BP2L2
	0.00852211	0.425898	0.164	0.135	1	5	KCNH2
	0.0085339	0.436687	0.13	0.1	1	5	ELFN1
	0.00854062	0.218336	0.104	0.168	1	5	NAB2
	0.0085776	0.215755	0.125	0.198	1	5	ERO1A
	0.00864202	0.261935	0.366	0.592	1	5	HERC2
	0.00877692	0.244981	0.111	0.178	1	5	CPD
	0.00879729	0.260882	0.146	0.228	1	5	XPO6
	0.00880483	0.266532	0.222	0.342	1	5	CNTLN
	0.00893833	0.258009	0.248	0.385	1	5	GRIPAP1
	0.00896942	0.339315	0.132	0.101	1	5	AF131215.4
	0.00900499	0.301489	0.192	0.298	1	5	EXOC4
	0.00912596	0.63007	0.343	0.37	1	5	DNM1
	0.00913559	0.588043	0.287	0.286	1	5	ZNF300
	0.00919348	0.256456	0.222	0.345	1	5	PHC3
	0.00928006	0.17269	0.1	0.159	1	5	RAB3B
	0.00928661	0.269769	0.123	0.194	1	5	GALE
	0.00930686	0.187504	0.095	0.153	1	5	FAAP100
	0.00936939	0.340397	0.167	0.26	1	5	C1GALT1
	0.0093943	0.258506	0.146	0.228	1	5	MTX3
	0.00941707	0.292279	0.148	0.231	1	5	RHOBTB2
	0.0095675	0.331002	0.262	0.414	1	5	DDX42
	0.00957033	0.582087	0.319	0.338	1	5	MRPS25
	0.00958087	0.664358	0.282	0.292	1	5	MFSD10
	0.00965331	0.299202	0.222	0.344	1	5	ZNF562
	0.00968257	0.170885	0.088	0.143	1	5	FLII
	0.0096843	0.38621	0.12	0.091	1	5	CX3CL1
	0.00970613	0.406685	0.1	0.071	1	5	CYB561
	0.00973855	0.378796	0.188	0.292	1	5	SYMPK
	0.00974698	0.164872	0.095	0.152	1	5	CARF
	0.00980673	0.270282	0.146	0.225	1	5	GLI3
	0.00984263	0.189817	0.106	0.169	1	5	RSPH3
	0.00984349	0.293708	0.148	0.23	1	5	MIRLET7BHG
	0.00984783	0.541032	0.238	0.223	1	5	MED23
	0.00986359	0.177664	0.058	0.102	1	5	PRKG1
	0.0099427	0.433325	0.146	0.117	1	5	TSGA10
	0.00995291	0.404222	0.139	0.11	1	5	AGAP4
	6.98917e-235	2.33702	0.811	0.199	1.62568e-230	6	FOXP2
	1.75304e-219	2.05125	0.717	0.147	4.07756e-215	6	FGF14
	2.54144e-212	2.63428	0.906	0.376	5.9114e-208	6	PBX3
	1.04897e-182	2.24172	0.839	0.324	2.4399e-178	6	TSHZ1
	2.73121e-168	1.42856	0.48	0.069	6.35279e-164	6	CASZ1
	1.22493e-151	1.92638	0.929	0.658	2.8492e-147	6	PBX1
	2.89824e-151	1.96204	0.931	0.643	6.74131e-147	6	RUNX1T1
	3.10947e-144	1.27453	0.554	0.119	7.23263e-140	6	FOXP4
	1.87263e-142	2.07349	0.783	0.341	4.35573e-138	6	ZADH2
	6.75831e-142	2.3251	0.839	0.437	1.57198e-137	6	SHTN1
	7.71447e-124	1.45987	0.974	0.785	1.79439e-119	6	MEIS2
	5.03971e-114	1.24546	0.464	0.094	1.17224e-109	6	GALNTL6
	2.14885e-111	1.28047	0.457	0.101	4.99822e-107	6	PCDH11Y
	3.27057e-108	1.18462	0.554	0.145	7.60736e-104	6	HSPA12A
	1.04386e-107	1.4211	0.923	0.703	2.42802e-103	6	SOX2-OT
	6.05993e-107	1.6559	0.814	0.397	1.40954e-102	6	RIMS2
	9.49268e-105	0.849381	0.27	0.031	2.208e-100	6	ALK
	2.61723e-102	0.988325	0.395	0.075	6.08768e-98	6	DRD1
	1.24579e-99	0.827186	0.245	0.026	2.89771e-95	6	CDH7
	1.80818e-97	0.390924	0.14	0.006	4.20583e-93	6	NMBR
	7.71021e-96	1.14759	0.276	0.037	1.79339e-91	6	RGS4
	7.8419e-87	0.616182	0.24	0.03	1.82403e-82	6	ADRA2A
	1.74195e-84	1.0993	0.556	0.166	4.05178e-80	6	MIR137HG
	1.53658e-83	0.895476	0.98	0.952	3.57409e-79	6	MAP1B
	2.66934e-79	1.13716	0.503	0.165	6.20888e-75	6	NOS1AP
	9.81827e-72	1.09849	0.946	0.703	2.28373e-67	6	DLX6-AS1
	2.23559e-70	0.336762	0.11	0.005	5.19998e-66	6	AL359649.1
	2.5277e-69	1.30495	0.622	0.318	5.87943e-65	6	LHFPL6
	1.81187e-68	1.13199	0.691	0.356	4.2144e-64	6	SERTAD4
	2.01957e-64	0.937652	0.541	0.199	4.69751e-60	6	GABRG3
	7.85229e-64	0.832973	0.949	0.921	1.82644e-59	6	STMN1
	1.58534e-62	0.371997	0.125	0.01	3.68751e-58	6	ITGBL1
	5.28177e-61	0.787132	0.281	0.062	1.22854e-56	6	PDE5A
	2.79679e-60	1.09698	0.753	0.521	6.50534e-56	6	MPPED2
	5.0966e-60	1.33474	0.454	0.155	1.18547e-55	6	NPAS4
	2.77306e-58	0.934424	0.954	0.931	6.45014e-54	6	SOX4
	8.8119e-58	1.01383	0.783	0.482	2.04965e-53	6	ERBB4
	1.7986e-54	0.422144	0.133	0.014	4.18355e-50	6	GALP
	3.78063e-53	0.910028	0.855	0.634	8.79374e-49	6	CELF4
	4.37604e-53	0.64301	0.268	0.062	1.01787e-48	6	GLRA2
	6.99149e-53	0.696625	0.258	0.058	1.62622e-48	6	OLFM3
	3.8581e-52	0.831519	0.357	0.111	8.97393e-48	6	MAML3
	2.06099e-50	0.622118	0.321	0.084	4.79387e-46	6	BX005019.1
	1.43315e-49	0.893184	0.702	0.435	3.33352e-45	6	SIX3
	1.69239e-49	0.785132	0.138	0.017	3.93649e-45	6	RXFP1
	1.60948e-47	0.960654	0.554	0.278	3.74365e-43	6	FRMD4B
	1.61712e-47	0.616164	0.949	0.855	3.76141e-43	6	BCL11B
	9.90459e-47	0.810154	0.898	0.847	2.30381e-42	6	ZBTB20
	1.40373e-45	0.912068	0.528	0.243	3.26507e-41	6	CACNA1A
	1.16384e-44	0.462949	0.153	0.024	2.7071e-40	6	WAKMAR2
	1.27207e-44	0.646037	0.941	0.911	2.95883e-40	6	BASP1
	2.50225e-43	1.16284	0.536	0.299	5.82024e-39	6	NRGN
	5.39848e-43	0.902929	0.5	0.247	1.25569e-38	6	B3GAT2
	2.26402e-41	0.66191	0.941	0.895	5.26611e-37	6	NNAT
	3.262e-41	0.798405	0.906	0.815	7.58741e-37	6	NSG2
	8.89479e-41	0.720311	0.926	0.9	2.06893e-36	6	STMN2
	3.0546e-40	0.913761	0.671	0.469	7.10499e-36	6	CAMK4
	5.09233e-39	0.41995	0.125	0.018	1.18447e-34	6	OPRM1
	5.53926e-39	0.549402	0.931	0.895	1.28843e-34	6	KIDINS220
	6.4967e-39	0.572648	0.967	0.963	1.51113e-34	6	TMSB10
	1.05988e-38	0.753575	0.842	0.743	2.46528e-34	6	CD24
	9.83143e-38	0.694362	0.816	0.628	2.28679e-33	6	MIR100HG
	1.03434e-36	0.627006	0.906	0.878	2.40588e-32	6	TUBB3
	7.24686e-36	0.566267	0.934	0.906	1.68562e-31	6	AKAP9
	7.24935e-36	0.475171	0.181	0.04	1.6862e-31	6	GRM4
	1.49825e-33	0.438308	0.102	0.014	3.48493e-29	6	TRHDE
	5.66184e-33	0.686153	0.36	0.157	1.31694e-28	6	ABRACL
	1.77578e-31	0.50871	0.189	0.05	4.13046e-27	6	LMO1
	2.28733e-31	0.608715	0.245	0.08	5.32034e-27	6	RMST
	3.0702e-31	0.66439	0.839	0.77	7.14128e-27	6	RBFOX2
	3.24964e-31	0.570278	0.916	0.83	7.55866e-27	6	RTN1
	6.63243e-31	0.490907	0.982	0.981	1.5427e-26	6	TUBA1A
	1.38809e-30	0.59204	0.263	0.091	3.2287e-26	6	AL357568.2
	1.86146e-29	0.877655	0.668	0.466	4.32975e-25	6	ELAVL4
	6.07263e-29	0.816705	0.546	0.355	1.41249e-24	6	SYT6
	1.66623e-28	0.612012	0.783	0.647	3.87566e-24	6	GAP43
	2.05999e-28	0.585124	0.857	0.819	4.79154e-24	6	NREP
	2.95406e-28	0.677245	0.301	0.124	6.87114e-24	6	POU3F1
	4.43643e-28	0.592629	0.862	0.812	1.03191e-23	6	JPT1
	1.19473e-27	0.39644	0.145	0.034	2.77893e-23	6	PRSS23
	1.90626e-27	0.665435	0.423	0.222	4.43396e-23	6	IGFBPL1
	2.17087e-27	0.670785	0.286	0.113	5.04945e-23	6	PLCXD3
	4.72466e-27	0.674423	0.48	0.267	1.09895e-22	6	GRM5
	7.02562e-27	0.718653	0.63	0.427	1.63416e-22	6	SP9
	8.78792e-27	0.768986	0.454	0.248	2.04407e-22	6	TRDMT1
	1.28626e-26	0.742966	0.64	0.435	2.99184e-22	6	DLX5
	1.94696e-26	0.584467	0.597	0.359	4.52863e-22	6	LINC00599
	4.08521e-26	0.808882	0.651	0.466	9.50219e-22	6	ZFHX4
	5.65267e-26	0.57494	0.844	0.822	1.31481e-21	6	UCHL1
	6.31093e-26	0.533833	0.901	0.918	1.46792e-21	6	SOX11
	7.15638e-26	0.567975	0.296	0.127	1.66457e-21	6	UBE2QL1
	9.00577e-26	0.325169	0.122	0.026	2.09474e-21	6	LINC00354
	1.75873e-25	0.619206	0.278	0.112	4.09081e-21	6	MIR7-3HG
	2.68777e-25	0.476525	0.214	0.072	6.25175e-21	6	INSYN2A
	3.85901e-25	0.407412	0.842	0.682	8.97606e-21	6	MIAT
	1.28442e-24	0.659588	0.436	0.245	2.98756e-20	6	SIPA1L1
	1.62014e-24	0.434045	0.959	0.929	3.76845e-20	6	PTMA
	1.85955e-24	0.402863	0.946	0.921	4.32532e-20	6	LUC7L3
	2.2972e-24	0.541613	0.388	0.191	5.34328e-20	6	LINC01305
	7.05553e-24	0.602649	0.668	0.472	1.64112e-19	6	MIR124-2HG
	1.07994e-23	0.627778	0.342	0.163	2.51193e-19	6	COL9A3
	1.20199e-23	0.511913	0.242	0.095	2.79584e-19	6	IFI44
	1.24788e-23	0.541963	0.814	0.741	2.90257e-19	6	AC004158.1
	1.4236e-23	0.543183	0.663	0.415	3.31129e-19	6	LUZP2
	2.88256e-23	0.544237	0.23	0.085	6.70484e-19	6	RIMBP2
	3.2155e-23	0.482752	0.26	0.104	7.47925e-19	6	GRM5-AS1
	8.16755e-23	0.586187	0.395	0.207	1.89977e-18	6	BASP1-AS1
	1.08967e-22	0.42258	0.128	0.031	2.53457e-18	6	AC017053.1
	1.14538e-22	0.387472	0.166	0.05	2.66416e-18	6	VAV3
	1.22283e-22	0.732467	0.5	0.337	2.8443e-18	6	CDK17
	3.95263e-22	0.593324	0.74	0.665	9.19381e-18	6	PKIA
	4.06632e-22	0.450686	0.212	0.078	9.45827e-18	6	RPP25
	6.38309e-22	0.42921	0.972	0.962	1.48471e-17	6	SNHG14
	6.55237e-22	0.749895	0.329	0.172	1.52408e-17	6	RASGRP1
	7.97337e-22	0.409276	0.214	0.078	1.85461e-17	6	STC1
	1.33716e-21	0.429108	0.219	0.08	3.11023e-17	6	AC135782.1
	2.06632e-21	0.657039	0.541	0.394	4.80626e-17	6	FGD4
	2.40563e-21	0.531509	0.38	0.198	5.5955e-17	6	TMEFF2
	4.99483e-21	0.518461	0.423	0.228	1.1618e-16	6	PWRN1
	1.12282e-20	0.443481	0.186	0.064	2.61168e-16	6	B3GALT5
	2.50075e-20	0.351505	0.911	0.814	5.81675e-16	6	MYT1L
	2.58895e-20	0.78906	0.38	0.211	6.0219e-16	6	TENM1
	1.13836e-19	0.412301	0.207	0.079	2.64783e-15	6	AC068308.1
	1.28153e-19	0.354832	0.122	0.032	2.98084e-15	6	EPHA6
	1.9623e-19	0.499248	0.166	0.056	4.5643e-15	6	ASIC2
	7.73286e-19	0.629706	0.571	0.452	1.79866e-14	6	CERS6
	1.17558e-18	0.62921	0.643	0.527	2.7344e-14	6	SORBS2
	1.56484e-18	0.486079	0.778	0.702	3.63981e-14	6	KIAA0408
	2.52137e-18	0.415573	0.625	0.433	5.8647e-14	6	NFASC
	3.03375e-18	0.497413	0.758	0.652	7.05651e-14	6	RBP1
	3.48105e-18	0.446026	0.186	0.073	8.09692e-14	6	SIX3-AS1
	3.5978e-18	0.443989	0.865	0.81	8.36848e-14	6	DCX
	3.76733e-18	0.401657	0.186	0.071	8.76281e-14	6	DYNC1I1
	7.88122e-18	0.237196	0.102	0.025	1.83317e-13	6	SLC35D3
	8.48894e-18	0.368422	0.217	0.09	1.97453e-13	6	KCNA5
	1.58601e-17	0.612254	0.577	0.48	3.68907e-13	6	GNG4
	1.58898e-17	0.58676	0.663	0.579	3.69597e-13	6	PGM2L1
	1.99539e-17	0.706268	0.571	0.473	4.64129e-13	6	POU2F1
	2.16225e-17	0.398442	0.89	0.862	5.02939e-13	6	TUBB2A
	4.45457e-17	0.275442	0.819	0.718	1.03613e-12	6	BCL11A
	5.99034e-17	0.51042	0.755	0.727	1.39335e-12	6	TLE5
	7.00196e-17	0.623069	0.676	0.564	1.62866e-12	6	RBFOX1
	8.50448e-17	0.540793	0.735	0.69	1.97814e-12	6	HDAC2
	1.40657e-16	0.672873	0.543	0.437	3.27169e-12	6	ZSWIM6
	3.3827e-16	0.497993	0.673	0.586	7.86816e-12	6	CNTNAP2
	3.44335e-16	0.49561	0.712	0.655	8.00922e-12	6	THRA
	3.87714e-16	0.498841	0.717	0.656	9.01822e-12	6	TRIM2
	5.84699e-16	0.399221	0.829	0.786	1.36001e-11	6	XRCC5
	7.36332e-16	0.53336	0.375	0.236	1.71271e-11	6	AC067773.1
	7.72988e-16	0.4049	0.855	0.809	1.79797e-11	6	ARID1B
	1.02574e-15	0.327543	0.107	0.031	2.38587e-11	6	ADARB2
	1.0472e-15	0.379252	0.857	0.858	2.43578e-11	6	CEP170
	1.07941e-15	0.470064	0.24	0.115	2.51071e-11	6	GABRA3
	1.08792e-15	0.678534	0.357	0.218	2.5305e-11	6	TAC1
	1.18592e-15	0.282158	0.25	0.115	2.75844e-11	6	PDE1B
	1.8648e-15	0.51058	0.702	0.639	4.33753e-11	6	ZC2HC1A
	2.22639e-15	0.48623	0.765	0.755	5.17858e-11	6	DYNC1I2
	2.24256e-15	0.489961	0.559	0.43	5.2162e-11	6	RNASEH2B
	3.03562e-15	0.419531	0.793	0.775	7.06086e-11	6	YWHAZ
	7.39464e-15	0.379501	0.179	0.074	1.71999e-10	6	TAFA2
	7.72415e-15	0.331537	0.107	0.032	1.79664e-10	6	DPP10-AS1
	1.78287e-14	0.416105	0.727	0.621	4.14696e-10	6	NSG1
	1.8493e-14	0.515942	0.314	0.182	4.30147e-10	6	GLCE
	1.99722e-14	0.457997	0.194	0.089	4.64554e-10	6	VAX1
	3.42012e-14	0.538132	0.39	0.253	7.9552e-10	6	SEZ6
	3.50444e-14	0.610705	0.224	0.112	8.15132e-10	6	DPP10
	5.33755e-14	0.432963	0.584	0.451	1.24151e-09	6	GPC2
	6.34234e-14	0.369015	0.855	0.828	1.47523e-09	6	UBC
	6.65556e-14	0.371193	0.804	0.724	1.54808e-09	6	SYT1
	7.01788e-14	0.625523	0.39	0.275	1.63236e-09	6	MAPKAP1
	9.45999e-14	0.60242	0.401	0.279	2.20039e-09	6	GALNT2
	1.01463e-13	0.309758	0.916	0.91	2.36002e-09	6	ATRX
	1.10897e-13	0.541822	0.482	0.363	2.57946e-09	6	DNM3
	1.18091e-13	0.608589	0.546	0.456	2.74679e-09	6	MTUS1
	1.51086e-13	0.540772	0.426	0.306	3.51427e-09	6	PLPP5
	1.66159e-13	0.422445	0.755	0.696	3.86486e-09	6	FZD3
	1.9136e-13	0.395036	0.832	0.822	4.45104e-09	6	SRP14
	2.87365e-13	0.277632	0.186	0.083	6.68411e-09	6	RCAN3
	3.84576e-13	0.444578	0.186	0.084	8.94524e-09	6	TACR1
	5.02007e-13	0.362627	0.26	0.133	1.16767e-08	6	DLGAP2
	5.16289e-13	0.242736	0.14	0.054	1.20089e-08	6	CMPK2
	6.34505e-13	0.401287	0.809	0.777	1.47586e-08	6	FTX
	6.62008e-13	0.48613	0.666	0.625	1.53983e-08	6	SOGA3
	8.50604e-13	0.55696	0.829	0.808	1.97851e-08	6	HSPA1A
	9.55493e-13	0.378585	0.811	0.781	2.22248e-08	6	MORF4L1
	1.15893e-12	0.316621	0.911	0.914	2.69566e-08	6	PNISR
	1.17707e-12	0.420184	0.939	0.923	2.73786e-08	6	TMSB4X
	2.23436e-12	0.342307	0.255	0.135	5.19713e-08	6	FBLIM1
	2.23856e-12	0.442521	0.722	0.669	5.20688e-08	6	MTSS1
	2.48565e-12	0.348833	0.839	0.831	5.78162e-08	6	FNBP1L
	3.24755e-12	0.403636	0.742	0.679	7.5538e-08	6	AUTS2
	4.09102e-12	0.418393	0.709	0.664	9.51572e-08	6	NAV1
	4.47185e-12	0.460541	0.722	0.703	1.04015e-07	6	PAFAH1B3
	4.73825e-12	0.478812	0.582	0.51	1.10212e-07	6	PTBP2
	6.16368e-12	0.375037	0.75	0.687	1.43367e-07	6	CXADR
	6.61954e-12	0.396087	0.745	0.674	1.53971e-07	6	CDH2
	6.99074e-12	0.523742	0.477	0.358	1.62605e-07	6	MIR181A1HG
	7.10681e-12	0.231401	0.115	0.042	1.65304e-07	6	CNN2
	9.75887e-12	0.436591	0.707	0.69	2.26991e-07	6	MYL12B
	1.00014e-11	0.558764	0.52	0.44	2.32632e-07	6	TNKS
	1.15606e-11	0.237768	0.138	0.056	2.68899e-07	6	RCAN2
	1.21072e-11	0.522409	0.548	0.472	2.81614e-07	6	ZNF397
	1.53076e-11	0.459578	0.574	0.501	3.56054e-07	6	PLEKHA5
	1.76748e-11	0.420674	0.551	0.444	4.11115e-07	6	DRAXIN
	1.9915e-11	0.393679	0.278	0.166	4.63224e-07	6	DACT1
	2.22891e-11	0.430405	0.426	0.308	5.18445e-07	6	RIC3
	2.32531e-11	0.481485	0.212	0.113	5.40866e-07	6	ARHGAP18
	2.4293e-11	0.417614	0.214	0.113	5.65054e-07	6	DUSP4
	2.89766e-11	0.565867	0.541	0.452	6.73995e-07	6	ATP1B1
	3.1656e-11	0.363278	0.61	0.505	7.36319e-07	6	JPH4
	3.20655e-11	0.37985	0.832	0.839	7.45843e-07	6	EIF4G2
	3.89879e-11	0.543644	0.207	0.11	9.06857e-07	6	UNC5D
	5.17232e-11	0.398625	0.615	0.493	1.20308e-06	6	NRXN3
	7.38934e-11	0.460009	0.64	0.612	1.71876e-06	6	MXI1
	7.86217e-11	0.243792	0.145	0.062	1.82874e-06	6	JPH1
	8.98191e-11	0.382941	0.263	0.152	2.08919e-06	6	AC010615.2
	9.79817e-11	0.508804	0.556	0.476	2.27905e-06	6	STXBP1
	1.06554e-10	0.283538	0.849	0.847	2.47844e-06	6	TUBB
	1.0713e-10	0.473228	0.467	0.363	2.49183e-06	6	CD200
	1.0739e-10	0.412118	0.324	0.212	2.49789e-06	6	SOCS2
	1.19592e-10	0.57661	0.48	0.38	2.7817e-06	6	ALCAM
	1.73335e-10	0.410099	0.538	0.423	4.03178e-06	6	SEZ6L2
	1.74259e-10	0.381729	0.219	0.119	4.05327e-06	6	ZFHX2-AS1
	2.33385e-10	0.454391	0.513	0.429	5.42853e-06	6	OCIAD2
	2.71981e-10	0.407042	0.686	0.662	6.32628e-06	6	IRF2BP2
	3.09743e-10	0.345041	0.829	0.819	7.20463e-06	6	HNRNPA3
	3.53423e-10	0.434426	0.628	0.58	8.22062e-06	6	CCDC112
	4.45275e-10	0.421028	0.393	0.278	1.03571e-05	6	NELL2
	4.45335e-10	0.270436	0.135	0.058	1.03585e-05	6	CHN2
	4.59997e-10	0.323038	0.209	0.108	1.06995e-05	6	HRH2
	4.84179e-10	0.490091	0.546	0.442	1.1262e-05	6	CACNG8
	5.19502e-10	0.422459	0.36	0.236	1.20836e-05	6	AC068587.4
	5.88241e-10	0.473599	0.319	0.217	1.36825e-05	6	EPB41L3
	6.81401e-10	0.439744	0.194	0.1	1.58494e-05	6	SV2C
	7.06227e-10	0.287634	0.105	0.04	1.64268e-05	6	PDIA5
	7.82259e-10	0.355289	0.732	0.722	1.81953e-05	6	PRMT2
	7.89993e-10	0.305368	0.852	0.832	1.83752e-05	6	ELAVL3
	7.99506e-10	0.462774	0.584	0.532	1.85965e-05	6	DLGAP4
	1.02794e-09	0.33939	0.791	0.768	2.39099e-05	6	TERF2IP
	1.26795e-09	0.230332	0.112	0.045	2.94926e-05	6	NALCN
	1.35853e-09	0.400801	0.209	0.116	3.15995e-05	6	SUSD4
	1.47185e-09	0.351843	0.232	0.138	3.42353e-05	6	FAM222A
	1.60607e-09	0.256328	0.156	0.072	3.73572e-05	6	MAP7
	1.837e-09	0.330004	0.793	0.816	4.27287e-05	6	YWHAQ
	1.88125e-09	0.490263	0.263	0.167	4.37578e-05	6	SOX1-OT
	1.89874e-09	0.421992	0.278	0.18	4.41647e-05	6	HIST1H2BD
	2.97843e-09	0.337112	0.89	0.894	6.92783e-05	6	LINC00461
	3.03384e-09	0.409784	0.689	0.668	7.0567e-05	6	RPAIN
	3.1485e-09	0.439084	0.434	0.345	7.32341e-05	6	DKK3
	3.32188e-09	0.358363	0.702	0.692	7.72669e-05	6	RBM4
	3.57271e-09	0.413789	0.459	0.368	8.31013e-05	6	DCC
	4.21891e-09	0.469741	0.564	0.528	9.81319e-05	6	OLA1
	4.70489e-09	0.232693	0.133	0.059	0.000109436	6	STEAP2
	5.64893e-09	0.38071	0.77	0.795	0.000131394	6	MYCBP2
	5.69213e-09	0.216373	0.676	0.608	0.000132399	6	PCLO
	5.97286e-09	0.291973	0.847	0.858	0.000138929	6	NSD3
	6.86822e-09	0.325865	0.207	0.116	0.000159755	6	POT1-AS1
	8.16744e-09	0.301755	0.814	0.807	0.000189975	6	VAMP2
	8.49878e-09	0.34485	0.209	0.121	0.000197682	6	FXYD7
	9.80809e-09	0.405396	0.321	0.23	0.000228136	6	TRAK2
	1.04895e-08	0.52697	0.548	0.512	0.000243986	6	PRKAR2B
	1.12407e-08	0.45684	0.421	0.331	0.000261458	6	VASH2
	1.36911e-08	0.54943	0.314	0.231	0.000318455	6	2023-03-03
	1.51752e-08	0.363358	0.472	0.364	0.000352976	6	SYT5
	1.68141e-08	0.331839	0.737	0.715	0.000391096	6	CHL1
	2.08438e-08	0.381638	0.633	0.605	0.000484827	6	KMT5B
	2.34898e-08	0.367737	0.737	0.75	0.000546374	6	CRMP1
	2.37058e-08	0.402278	0.52	0.467	0.000551398	6	HMGB3
	2.69981e-08	0.677478	0.276	0.193	0.000627976	6	FSTL5
	2.75677e-08	0.270923	0.11	0.047	0.000641225	6	LINC01902
	2.82294e-08	0.388183	0.518	0.461	0.000656617	6	SVBP
	2.92206e-08	0.33278	0.423	0.311	0.000679672	6	SYT14
	3.52607e-08	0.284878	0.832	0.866	0.000820164	6	ANKRD12
	3.54846e-08	0.385527	0.638	0.619	0.000825372	6	DDAH2
	3.81414e-08	0.420862	0.439	0.367	0.00088717	6	FBXO3
	3.8182e-08	0.392927	0.702	0.698	0.000888112	6	DAAM1
	4.40549e-08	0.365224	0.26	0.166	0.00102472	6	DSCAML1
	4.70598e-08	0.620377	0.245	0.165	0.00109461	6	ANKRD6
	4.81927e-08	0.355233	0.449	0.367	0.00112096	6	CITED2
	5.55698e-08	0.325807	0.615	0.587	0.00129255	6	SSBP2
	5.77289e-08	0.385251	0.587	0.552	0.00134277	6	EPM2AIP1
	6.25542e-08	0.310283	0.786	0.754	0.00145501	6	BEX1
	7.31536e-08	0.376388	0.423	0.327	0.00170155	6	FLRT2
	7.71596e-08	0.402484	0.406	0.33	0.00179473	6	FNIP2
	1.17809e-07	0.257699	0.217	0.129	0.00274023	6	NELL1
	1.27489e-07	0.307346	0.709	0.704	0.0029654	6	FOXG1
	1.43225e-07	0.165851	0.102	0.044	0.0033314	6	AC078909.1
	1.48265e-07	0.403298	0.492	0.439	0.00344865	6	C3orf14
	1.60628e-07	0.463403	0.36	0.288	0.00373621	6	VOPP1
	1.78906e-07	0.352198	0.444	0.362	0.00416134	6	DNM1
	1.84711e-07	0.308677	0.199	0.118	0.00429639	6	GRB10
	2.00524e-07	0.349473	0.742	0.767	0.00466418	6	RTF1
	2.18172e-07	0.223261	0.875	0.873	0.00507469	6	FUS
	2.31481e-07	0.372115	0.556	0.512	0.00538424	6	SECISBP2
	2.44054e-07	0.447494	0.327	0.243	0.0056767	6	PAK1
	2.45575e-07	0.179886	0.102	0.045	0.00571208	6	AC115282.1
	2.66327e-07	0.335196	0.62	0.566	0.00619476	6	APLP1
	2.68414e-07	0.240639	0.105	0.047	0.00624331	6	PLXDC1
	2.8719e-07	0.412273	0.247	0.171	0.00668005	6	TOX
	3.17297e-07	0.380236	0.656	0.653	0.00738033	6	TOP2B
	3.23612e-07	0.382349	0.684	0.66	0.00752721	6	SYNE2
	4.16809e-07	0.512386	0.418	0.339	0.00969498	6	PTPRO
	4.36987e-07	0.29309	0.605	0.522	0.0101643	6	GAD2
	4.63751e-07	0.363356	0.426	0.348	0.0107868	6	PAK5
	4.98834e-07	0.356777	0.25	0.164	0.0116029	6	CREG1
	5.18587e-07	0.316687	0.617	0.585	0.0120623	6	NEDD4L
	5.71938e-07	0.447391	0.51	0.476	0.0133033	6	MLLT3
	5.80439e-07	0.33675	0.801	0.83	0.013501	6	TMEM161B-AS1
	6.02151e-07	0.260321	0.268	0.176	0.014006	6	KIRREL1
	6.61937e-07	0.340963	0.661	0.652	0.0153966	6	YWHAG
	6.62446e-07	0.261768	0.796	0.786	0.0154085	6	COX7A2
	6.78833e-07	0.362639	0.548	0.49	0.0157897	6	SYP
	7.64016e-07	0.347348	0.64	0.642	0.017771	6	KIFAP3
	7.90937e-07	0.251947	0.737	0.754	0.0183972	6	CAMTA1
	8.00443e-07	0.403861	0.378	0.304	0.0186183	6	LRP12
	8.06185e-07	0.316119	0.709	0.705	0.0187519	6	SNRPN
	8.65354e-07	0.265447	0.913	0.912	0.0201281	6	HNRNPU
	9.43923e-07	0.155084	0.906	0.908	0.0219557	6	NCAM1
	9.48011e-07	0.459997	0.278	0.202	0.0220507	6	B3GALNT2
	9.74231e-07	0.243825	0.842	0.841	0.0226606	6	ZNF292
	1.07957e-06	0.392239	0.707	0.715	0.0251107	6	ATP2B1
	1.10591e-06	0.361287	0.599	0.561	0.0257235	6	ODF2L
	1.20126e-06	0.349783	0.592	0.566	0.0279413	6	HLTF
	1.23574e-06	0.297724	0.107	0.051	0.0287432	6	TCHH
	1.26753e-06	0.436917	0.388	0.317	0.0294828	6	USP49
	1.27261e-06	0.296856	0.699	0.692	0.029601	6	MEX3A
	1.33671e-06	0.392164	0.599	0.591	0.0310919	6	SCARB2
	1.52826e-06	0.239982	0.737	0.776	0.0355474	6	EVL
	1.54083e-06	0.383811	0.36	0.292	0.0358397	6	WFDC2
	1.60934e-06	0.302994	0.253	0.171	0.0374333	6	TSPAN9
	1.67624e-06	0.338105	0.505	0.421	0.0389893	6	GABBR2
	1.68949e-06	0.3964	0.472	0.435	0.0392975	6	TCEAL7
	1.88792e-06	0.381759	0.263	0.188	0.0439131	6	RPS6KA2
	1.98436e-06	0.278912	0.763	0.755	0.0461561	6	KDM5B
	1.99394e-06	0.290015	0.742	0.779	0.0463791	6	HNRNPR
	2.31468e-06	0.389864	0.403	0.325	0.0538394	6	DLX6
	2.31685e-06	0.500619	0.472	0.448	0.05389	6	AP1S2
	2.6396e-06	0.181532	0.199	0.123	0.0613972	6	NOS1
	2.64444e-06	0.191123	0.12	0.062	0.0615096	6	AC239799.2
	2.94663e-06	0.402407	0.464	0.431	0.0685386	6	ETFB
	3.069e-06	0.600321	0.258	0.192	0.0713848	6	PTPRK
	3.28347e-06	0.403922	0.707	0.718	0.0763735	6	FAM133B
	4.22411e-06	0.17262	0.145	0.08	0.0982527	6	HOOK1
	4.6537e-06	0.358736	0.329	0.263	0.108245	6	LINC02762
	5.00685e-06	0.271523	0.64	0.592	0.116459	6	SCN3A
	5.44934e-06	0.32529	0.273	0.197	0.126752	6	ZFP69B
	5.49731e-06	0.327781	0.648	0.638	0.127867	6	AMER2
	5.63422e-06	0.235175	0.821	0.813	0.131052	6	SET
	5.92118e-06	0.284478	0.798	0.79	0.137727	6	POU3F3
	6.31236e-06	0.309256	0.648	0.656	0.146825	6	ZRANB2
	6.58235e-06	0.292828	0.314	0.228	0.153106	6	AFDN-DT
	6.71119e-06	0.317477	0.569	0.535	0.156102	6	SH3BP5
	7.07713e-06	0.357341	0.61	0.608	0.164614	6	SCAMP1
	7.1768e-06	0.243324	0.806	0.79	0.166932	6	EID1
	7.23047e-06	0.251916	0.181	0.111	0.168181	6	GABRA1
	7.28508e-06	0.454654	0.38	0.311	0.169451	6	ARHGEF10
	8.23239e-06	0.238778	0.651	0.596	0.191485	6	INA
	8.30014e-06	0.327774	0.191	0.128	0.193061	6	TLCD4
	8.55689e-06	0.229626	0.14	0.079	0.199033	6	CDON
	9.29871e-06	0.372376	0.592	0.587	0.216288	6	TNRC6C
	9.31311e-06	0.226045	0.523	0.458	0.216623	6	SCN3B
	9.55292e-06	0.353666	0.648	0.646	0.222201	6	NDUFA5
	9.85589e-06	0.267517	0.707	0.693	0.229248	6	CSRNP3
	9.87258e-06	0.362213	0.551	0.537	0.229636	6	CEP57
	1.03736e-05	0.456482	0.51	0.492	0.24129	6	CERT1
	1.04649e-05	0.250579	0.189	0.12	0.243413	6	SVIL
	1.06884e-05	0.217006	0.74	0.746	0.248613	6	HDGFL3
	1.15504e-05	0.343359	0.25	0.182	0.268661	6	SMIM18
	1.18173e-05	0.34384	0.446	0.385	0.274871	6	PLEKHA1
	1.19918e-05	0.348848	0.214	0.145	0.27893	6	NETO1
	1.22212e-05	0.43252	0.434	0.363	0.284264	6	SPON1
	1.28229e-05	0.426838	0.429	0.39	0.298261	6	RAPGEF2
	1.30946e-05	0.403805	0.311	0.236	0.304581	6	PCNX2
	1.37523e-05	0.394841	0.452	0.414	0.319878	6	SREK1IP1
	1.39932e-05	0.337913	0.378	0.32	0.325482	6	SPATA13
	1.41876e-05	0.338599	0.151	0.094	0.330004	6	EYA2
	1.46859e-05	0.396925	0.446	0.403	0.341594	6	LINC01551
	1.47039e-05	0.33021	0.263	0.193	0.342013	6	ASPHD1
	1.47919e-05	0.253402	0.151	0.089	0.34406	6	FAM78B
	1.48126e-05	0.640999	0.283	0.223	0.344541	6	NR4A1
	1.49019e-05	0.362974	0.411	0.346	0.346617	6	ZNF737
	1.63277e-05	0.299474	0.556	0.547	0.379781	6	ENO2
	1.63865e-05	0.240784	0.74	0.75	0.38115	6	DNAJB6
	1.64852e-05	0.358575	0.375	0.309	0.383445	6	TMEM196
	1.69895e-05	0.345865	0.737	0.748	0.395177	6	TUT4
	1.71092e-05	0.331532	0.538	0.525	0.39796	6	IP6K2
	1.83251e-05	0.306119	0.564	0.551	0.426241	6	MRPL42
	1.84006e-05	0.376027	0.365	0.298	0.427998	6	EGR3
	2.03696e-05	0.311503	0.214	0.149	0.473797	6	TMEM91
	2.06421e-05	0.294845	0.194	0.128	0.480134	6	PLEKHH2
	2.07153e-05	0.342895	0.538	0.511	0.481837	6	SCG5
	2.10335e-05	0.33241	0.569	0.565	0.489239	6	KATNBL1
	2.34214e-05	0.235758	0.112	0.061	0.544782	6	LRRC55
	2.45386e-05	0.372489	0.459	0.421	0.570768	6	ZNF445
	2.5572e-05	0.385198	0.536	0.536	0.594805	6	TCEAL9
	2.55885e-05	0.179505	0.921	0.919	0.595188	6	TUBB2B
	2.57257e-05	0.492411	0.342	0.288	0.59838	6	TSPYL2
	2.59541e-05	0.347819	0.344	0.28	0.603693	6	CDC42EP3
	2.85939e-05	0.343147	0.429	0.397	0.665095	6	CTTNBP2NL
	2.97678e-05	0.410709	0.531	0.517	0.692399	6	N4BP2
	3.24639e-05	0.188743	0.819	0.809	0.75511	6	MAPT
	3.43336e-05	0.211075	0.569	0.521	0.798601	6	KALRN
	3.45103e-05	0.305536	0.487	0.442	0.80271	6	ZNF793
	3.81423e-05	0.417651	0.446	0.407	0.887191	6	AKAP13
	3.96639e-05	0.321989	0.737	0.751	0.922581	6	BOD1L1
	4.09764e-05	0.246289	0.161	0.098	0.95311	6	KCNIP4-IT1
	4.10537e-05	0.230364	0.548	0.505	0.954909	6	TLE4
	4.17647e-05	0.349137	0.27	0.201	0.971447	6	CDKL2
	4.20234e-05	0.36725	0.648	0.651	0.977464	6	STMN4
	4.32115e-05	0.225115	0.492	0.434	1	6	AGPAT4
	4.48412e-05	0.422117	0.474	0.46	1	6	TRIM13
	4.52663e-05	0.382907	0.398	0.366	1	6	PIK3R3
	4.95269e-05	0.280035	0.671	0.677	1	6	BEX4
	5.15085e-05	0.380291	0.49	0.466	1	6	ANP32B
	5.39745e-05	0.398367	0.367	0.324	1	6	CTR9
	5.57679e-05	0.395253	0.577	0.572	1	6	NBEA
	5.63012e-05	0.305543	0.849	0.873	1	6	FTL
	6.15166e-05	0.232864	0.105	0.058	1	6	SOX13
	6.20587e-05	0.471197	0.378	0.341	1	6	JADE1
	6.37948e-05	0.202417	0.643	0.628	1	6	CELF5
	7.01299e-05	0.413861	0.426	0.383	1	6	SLC35E3
	7.19839e-05	0.243315	0.689	0.705	1	6	SERINC1
	7.36021e-05	0.325584	0.538	0.523	1	6	WASF1
	8.09345e-05	0.411175	0.485	0.48	1	6	SRM
	8.3972e-05	0.375316	0.508	0.499	1	6	MAP4
	8.43074e-05	0.31379	0.298	0.24	1	6	EFNB3
	9.03593e-05	0.379847	0.434	0.397	1	6	CHML
	9.08861e-05	0.398547	0.321	0.275	1	6	NIPBL-DT
	9.62411e-05	0.330495	0.459	0.438	1	6	EAPP
	9.63363e-05	0.297718	0.656	0.681	1	6	KLC1
	9.74018e-05	0.253459	0.577	0.549	1	6	TMEFF1
	9.86869e-05	0.290168	0.643	0.669	1	6	CCDC82
	9.95242e-05	0.286798	0.694	0.716	1	6	KANSL1
	0.000101966	0.25395	0.796	0.832	1	6	MAP4K4
	0.000108142	0.321086	0.528	0.521	1	6	ZNF462
	0.000109557	0.208679	0.763	0.777	1	6	N4BP2L2
	0.000112784	0.234209	0.827	0.84	1	6	RBM25
	0.000125725	0.248525	0.699	0.711	1	6	CSDE1
	0.000127915	0.345549	0.469	0.454	1	6	SFXN1
	0.000129119	0.232478	0.462	0.421	1	6	MEIS3
	0.000139564	0.237291	0.673	0.704	1	6	PPP3CA
	0.000150725	0.327217	0.25	0.185	1	6	PCDHA9
	0.000151111	0.274594	0.263	0.203	1	6	ZCCHC12
	0.000152169	0.185146	0.814	0.824	1	6	NAP1L1
	0.000158519	0.191346	0.73	0.736	1	6	DPYSL3
	0.000163594	0.321534	0.497	0.489	1	6	GSTA4
	0.000164875	0.345237	0.523	0.521	1	6	ATAT1
	0.000170041	0.298545	0.587	0.591	1	6	KLHL23
	0.000172914	0.187467	0.842	0.877	1	6	KMT2A
	0.000174239	0.368024	0.467	0.441	1	6	TDG
	0.000185391	0.283374	0.209	0.152	1	6	ARMCX5
	0.000196077	0.329581	0.653	0.67	1	6	YTHDC1
	0.00021436	0.428979	0.209	0.155	1	6	HS6ST3
	0.000233858	0.255587	0.566	0.548	1	6	PGAP1
	0.000251405	0.340905	0.533	0.535	1	6	SLC39A6
	0.000258067	0.356168	0.546	0.551	1	6	CD46
	0.000262302	0.242687	0.73	0.738	1	6	HNRNPA0
	0.00026374	0.210473	0.161	0.107	1	6	KIF26A
	0.000285054	0.217368	0.298	0.232	1	6	GABRG2
	0.000286274	0.265635	0.482	0.452	1	6	DPF1
	0.000287066	0.182973	0.885	0.878	1	6	PTMS
	0.000287302	0.259407	0.691	0.705	1	6	GOLGA4
	0.000289997	0.293313	0.541	0.534	1	6	ZMYND8
	0.000351889	0.278454	0.64	0.654	1	6	TIA1
	0.000356881	0.174525	0.911	0.887	1	6	MARCKSL1
	0.000362413	0.182027	0.158	0.102	1	6	DANT2
	0.000362668	0.191051	0.814	0.801	1	6	SKP1
	0.000366469	0.209314	0.796	0.822	1	6	HP1BP3
	0.00036929	0.327161	0.434	0.414	1	6	TCEAL5
	0.000371472	0.356854	0.546	0.537	1	6	SILC1
	0.000380492	0.369215	0.548	0.577	1	6	ARMCX3
	0.000380973	0.260818	0.52	0.509	1	6	CCDC90B
	0.000402427	0.254791	0.138	0.087	1	6	C8orf34
	0.000405717	0.214015	0.232	0.173	1	6	DOK4
	0.000408295	0.294348	0.176	0.121	1	6	VLDLR-AS1
	0.000429459	0.266578	0.763	0.768	1	6	ZNF428
	0.00043399	0.343784	0.352	0.313	1	6	DIXDC1
	0.000445475	0.205229	0.607	0.603	1	6	TRIO
	0.000445488	0.222786	0.184	0.132	1	6	NKAIN1
	0.000451328	0.242742	0.673	0.687	1	6	EPHA4
	0.000453766	0.436066	0.418	0.385	1	6	ZNF891
	0.000456597	0.287834	0.166	0.115	1	6	PCDHB3
	0.000458877	0.150837	0.763	0.709	1	6	JUN
	0.000470278	0.213429	0.278	0.217	1	6	SYT16
	0.00047296	0.277303	0.467	0.415	1	6	GAD1
	0.000478162	0.378603	0.416	0.406	1	6	PJA1
	0.000491092	0.171096	0.934	0.914	1	6	HSP90AA1
	0.000506756	0.323663	0.571	0.573	1	6	RPAP2
	0.000533997	0.302382	0.584	0.603	1	6	PAIP2
	0.000540076	0.296803	0.449	0.437	1	6	CYTH2
	0.000563822	0.29354	0.592	0.612	1	6	ZC3H15
	0.000569467	0.299076	0.49	0.467	1	6	STARD4-AS1
	0.000571995	0.286266	0.421	0.39	1	6	LINGO1
	0.000581531	0.291555	0.202	0.144	1	6	BICDL1
	0.000631173	0.283421	0.306	0.247	1	6	GABRB2
	0.000652005	0.181818	0.133	0.087	1	6	HIST1H2BG
	0.000699169	0.17594	0.513	0.467	1	6	ANKRD36
	0.000706859	0.222027	0.699	0.726	1	6	C11orf58
	0.000747114	0.334739	0.393	0.361	1	6	LRP8
	0.000758001	0.277462	0.638	0.667	1	6	RBBP4
	0.000774171	0.281327	0.176	0.127	1	6	L3MBTL3
	0.000780217	0.257977	0.117	0.075	1	6	LIMK2
	0.000782688	0.279219	0.477	0.449	1	6	PHLDA1
	0.000792893	0.1668	0.561	0.553	1	6	GNAL
	0.000795435	0.184338	0.796	0.816	1	6	EIF4A2
	0.000811196	0.272844	0.625	0.634	1	6	CFDP1
	0.000884201	0.204129	0.12	0.077	1	6	HMGCLL1
	0.000884574	0.326716	0.434	0.42	1	6	SLAIN1
	0.000885755	0.186116	0.122	0.078	1	6	AC004816.1
	0.000895326	0.196482	0.138	0.093	1	6	HIST1H2BN
	0.000900572	0.243654	0.102	0.063	1	6	MAP3K5
	0.000910191	0.260255	0.709	0.734	1	6	UPF3A
	0.00091846	0.165397	0.115	0.071	1	6	NDUFA4L2
	0.000922085	0.259792	0.561	0.544	1	6	CASC15
	0.000926072	0.19154	0.166	0.115	1	6	CACNG2
	0.000933889	0.257226	0.61	0.633	1	6	SRSF4
	0.000941213	0.232852	0.681	0.684	1	6	ZC3H13
	0.00094505	0.190226	0.615	0.635	1	6	CDK5R1
	0.000953695	0.271827	0.63	0.652	1	6	SRPK2
	0.000971191	0.254585	0.128	0.083	1	6	DNAH14
	0.00101172	0.322474	0.51	0.474	1	6	SNTG1
	0.00102814	0.28116	0.51	0.499	1	6	AL391807.1
	0.00104605	0.333023	0.533	0.549	1	6	PLEKHO1
	0.00105091	0.234407	0.707	0.743	1	6	GNB1
	0.00106215	0.283946	0.24	0.191	1	6	HECW1
	0.00111169	0.365167	0.457	0.448	1	6	ZC3H6
	0.00112106	0.250665	0.628	0.635	1	6	PGRMC1
	0.00120665	0.189893	0.796	0.822	1	6	KMT2E
	0.00123817	0.162228	0.168	0.117	1	6	KLF8
	0.00125376	0.24989	0.52	0.494	1	6	DLX1
	0.00125684	0.252408	0.574	0.598	1	6	ZFAND5
	0.00132282	0.30208	0.268	0.223	1	6	CBLB
	0.0013811	0.289868	0.503	0.5	1	6	LSM8
	0.00138738	0.179647	0.696	0.727	1	6	RERE
	0.0014044	0.292444	0.508	0.514	1	6	ZNF706
	0.00141651	0.3171	0.26	0.217	1	6	PRKX
	0.00142604	0.296205	0.151	0.108	1	6	PRSS35
	0.00156588	0.241265	0.546	0.552	1	6	CNOT2
	0.0016011	0.215841	0.242	0.19	1	6	ERC2
	0.00165367	0.28625	0.107	0.068	1	6	TF
	0.00165443	0.272481	0.49	0.497	1	6	CNOT7
	0.00165818	0.219301	0.676	0.693	1	6	TBCA
	0.00169021	0.282751	0.349	0.321	1	6	TMEM14A
	0.00173818	0.290611	0.212	0.159	1	6	OBSCN
	0.00178828	0.306077	0.135	0.096	1	6	PRKG1
	0.00182593	0.296417	0.408	0.368	1	6	AC245060.5
	0.00185973	0.298622	0.449	0.429	1	6	KHDRBS3
	0.00189021	0.224981	0.712	0.769	1	6	SF3B1
	0.00193197	0.151212	0.117	0.077	1	6	PDZRN3
	0.00196995	0.552508	0.365	0.339	1	6	ARC
	0.00201257	0.220013	0.722	0.758	1	6	ABI2
	0.00205563	0.304555	0.278	0.232	1	6	SLCO5A1
	0.00205767	0.318566	0.454	0.456	1	6	FAM49B
	0.00209207	0.358545	0.319	0.287	1	6	ELOVL6
	0.00224347	0.301362	0.464	0.465	1	6	STOX2
	0.00224447	0.175951	0.74	0.785	1	6	PHF14
	0.00225495	0.343532	0.5	0.506	1	6	LRRTM2
	0.00226692	0.286389	0.543	0.558	1	6	GNPTAB
	0.0022841	0.311529	0.536	0.553	1	6	IK
	0.00229444	0.357303	0.543	0.579	1	6	DDX18
	0.00235399	0.162947	0.717	0.742	1	6	PRRC2B
	0.0024957	0.297661	0.561	0.571	1	6	PPP1R9A
	0.00253102	0.213718	0.689	0.728	1	6	ILF3
	0.00253559	0.212238	0.684	0.693	1	6	ATP5PO
	0.00253569	0.233029	0.148	0.106	1	6	ARL9
	0.00254469	0.27154	0.24	0.192	1	6	C15orf41
	0.00256194	0.238059	0.497	0.489	1	6	YPEL1
	0.00263214	0.247525	0.538	0.54	1	6	TTC9B
	0.00267249	0.293888	0.293	0.258	1	6	ELMO1
	0.00275445	0.256329	0.676	0.703	1	6	DYNC1LI2
	0.00276375	0.158052	0.827	0.823	1	6	SUMO2
	0.00279389	0.165821	0.566	0.562	1	6	TTC14
	0.00283243	0.161672	0.143	0.099	1	6	PCDHA12
	0.00290786	0.310946	0.291	0.26	1	6	MVB12B
	0.00296661	0.237372	0.441	0.419	1	6	REEP1
	0.00296904	0.173306	0.163	0.117	1	6	LINC02802
	0.00297381	0.169896	0.418	0.371	1	6	POU2F2
	0.00310885	0.189729	0.686	0.733	1	6	ZNF638
	0.00316179	0.185302	0.707	0.731	1	6	SRSF10
	0.00317801	0.208402	0.548	0.552	1	6	PLD3
	0.00326682	0.181512	0.776	0.806	1	6	PNN
	0.00329639	0.200092	0.222	0.173	1	6	FBXL2
	0.00330527	0.29043	0.528	0.543	1	6	RYBP
	0.00334424	0.209663	0.574	0.591	1	6	RUFY2
	0.00336797	0.157576	0.684	0.704	1	6	DDX39B
	0.00338114	0.2114	0.403	0.375	1	6	G2E3
	0.00338712	0.187069	0.962	0.897	1	6	NRXN1
	0.00343318	0.197991	0.819	0.807	1	6	YWHAB
	0.00349585	0.260036	0.12	0.082	1	6	AC095057.3
	0.003509	0.233592	0.551	0.57	1	6	BTF3L4
	0.00364733	0.17361	0.793	0.797	1	6	PSIP1
	0.00364907	0.240279	0.117	0.08	1	6	AC244517.1
	0.00368436	0.193365	0.13	0.091	1	6	AF106564.1
	0.00379479	0.239875	0.319	0.271	1	6	DISP2
	0.00381944	0.295048	0.334	0.311	1	6	DCAF13
	0.00417238	0.150588	0.908	0.855	1	6	H3F3B
	0.0042792	0.332976	0.334	0.311	1	6	TLCD3B
	0.00432932	0.300405	0.207	0.165	1	6	ZNF385D
	0.00434392	0.353733	0.37	0.362	1	6	CD59
	0.00435566	0.357956	0.406	0.395	1	6	ZNF248
	0.00440899	0.332715	0.388	0.389	1	6	RAB3A
	0.00446064	0.329399	0.51	0.525	1	6	FSCN1
	0.00456856	0.277528	0.467	0.472	1	6	GNG2
	0.00472676	0.276453	0.296	0.258	1	6	AC097376.3
	0.00492552	0.275353	0.457	0.463	1	6	TARDBP
	0.00497927	0.245551	0.582	0.602	1	6	PBRM1
	0.00500418	0.270668	0.403	0.384	1	6	ZC3H8
	0.00514171	0.335892	0.398	0.394	1	6	H2AFY2
	0.00519243	0.242807	0.597	0.625	1	6	TAF7
	0.00528512	0.314364	0.23	0.189	1	6	VSTM2A
	0.00528615	0.175924	0.161	0.119	1	6	SLC37A1
	0.00529186	0.227432	0.128	0.091	1	6	AC012368.1
	0.00531894	0.233751	0.168	0.129	1	6	AC092338.3
	0.00550131	0.256764	0.153	0.115	1	6	HTR2A
	0.00565776	0.327982	0.429	0.442	1	6	DGUOK
	0.00572205	0.310124	0.296	0.274	1	6	PDRG1
	0.006011	0.256235	0.212	0.173	1	6	AKAP5
	0.00607472	0.296097	0.503	0.526	1	6	UBTF
	0.00612907	0.281353	0.283	0.246	1	6	NCOA7
	0.00622869	0.287488	0.492	0.528	1	6	ATP5MC1
	0.00626884	0.186208	0.679	0.709	1	6	PEG10
	0.00647172	0.16476	0.724	0.691	1	6	HSPA1B
	0.00649958	0.309369	0.217	0.18	1	6	ZNF483
	0.00656554	0.236874	0.176	0.137	1	6	AL589740.1
	0.00658549	0.154029	0.707	0.721	1	6	NDUFB11
	0.0069336	0.267117	0.472	0.465	1	6	LINC00662
	0.00702079	0.327156	0.508	0.542	1	6	C5orf24
	0.00704351	0.283519	0.23	0.197	1	6	CPLX2
	0.00704834	0.170589	0.635	0.634	1	6	RNF165
	0.00725411	0.167401	0.207	0.166	1	6	BOLA3-AS1
	0.00743387	0.294711	0.334	0.318	1	6	NIPSNAP1
	0.00801993	0.327613	0.403	0.408	1	6	DNAJC15
	0.00804595	0.151711	0.27	0.391	1	6	RNF10
	0.00817382	0.268016	0.497	0.508	1	6	R3HDM2
	0.00838893	0.171524	0.219	0.175	1	6	HCN3
	0.00862207	0.233112	0.513	0.532	1	6	NDUFS4
	0.00865415	0.198834	0.173	0.136	1	6	TVP23C
	0.00877054	0.204482	0.612	0.644	1	6	TCP1
	0.00930697	0.155632	0.105	0.07	1	6	SHANK2-AS1
	0.00941747	0.170541	0.699	0.713	1	6	ATP5PF
	0.00972097	0.251085	0.102	0.072	1	6	UBASH3B
	0.00990788	0.375627	0.314	0.293	1	6	CDH4
	0.00997647	0.247438	0.505	0.525	1	6	PMEPA1
	8.08083e-199	2.42858	0.973	0.277	1.8796e-194	7	MAF
	6.20352e-198	1.23915	0.511	0.045	1.44294e-193	7	GRIN2A
	3.29139e-186	1.67854	0.676	0.097	7.65577e-182	7	COL19A1
	1.08135e-182	1.97573	0.939	0.26	2.51523e-178	7	KCTD12
	8.54728e-180	1.34993	0.618	0.081	1.9881e-175	7	NPTX2
	1.91022e-177	1.51113	0.687	0.108	4.44317e-173	7	GPD1
	4.7091e-177	1.29443	0.691	0.108	1.09534e-172	7	NPPA
	1.09117e-174	1.93131	0.966	0.296	2.53807e-170	7	NXPH1
	1.26697e-169	2.04066	0.985	0.353	2.94696e-165	7	GRIA4
	1.02216e-159	2.11684	0.977	0.329	2.37753e-155	7	ANGPT2
	1.23565e-151	2.14536	0.996	0.555	2.87412e-147	7	ETV1
	3.45625e-149	1.04488	0.538	0.073	8.03925e-145	7	AC092376.2
	2.09283e-136	2.15177	0.92	0.344	4.86792e-132	7	MAFB
	2.41995e-127	1.47552	0.897	0.298	5.6288e-123	7	CXCR4
	9.14507e-125	1.37491	0.847	0.251	2.12714e-120	7	ZNF536
	3.36973e-124	2.34149	1	0.651	7.83799e-120	7	CRABP1
	1.73514e-123	1.7532	0.973	0.441	4.03593e-119	7	RAB3IP
	3.96553e-123	1.71784	1	0.725	9.22383e-119	7	TCF4
	2.78892e-119	1.68124	0.981	0.479	6.48702e-115	7	ERBB4
	4.31729e-119	1.31505	0.939	0.292	1.0042e-114	7	ST18
	4.48348e-119	1.55182	1	0.869	1.04286e-114	7	CAMK2N1
	2.90637e-118	1.5055	0.935	0.364	6.76021e-114	7	ELAVL2
	3.82072e-113	1.40446	0.844	0.272	8.887e-109	7	EDIL3
	9.4281e-111	1.2423	0.802	0.235	2.19298e-106	7	LHX6
	3.06978e-102	1.29151	0.87	0.292	7.14031e-98	7	NKX2-1
	8.1915e-98	1.33214	0.935	0.391	1.90534e-93	7	SPOCK1
	5.17324e-96	0.972237	0.66	0.163	1.20329e-91	7	GRIP2
	6.2746e-96	1.4391	0.943	0.447	1.45947e-91	7	ARX
	1.4341e-93	1.47193	0.966	0.528	3.33572e-89	7	NRCAM
	1.4035e-90	1.39066	0.828	0.348	3.26455e-86	7	DUSP6
	5.36358e-90	1.14494	1	0.813	1.24757e-85	7	NSG2
	3.71957e-89	1.325	0.977	0.667	8.65173e-85	7	SRGAP2B
	1.05118e-88	0.93672	0.58	0.139	2.44504e-84	7	VGF
	1.61831e-87	1.21481	0.889	0.36	3.76418e-83	7	PROX1
	2.82567e-87	0.870699	0.527	0.12	6.57251e-83	7	NTN4
	8.46555e-86	1.06284	0.779	0.263	1.96909e-81	7	PCDH8
	1.53928e-85	1.16493	0.817	0.334	3.58036e-81	7	SOX1
	1.49494e-84	0.639897	0.332	0.046	3.47723e-80	7	PIP5K1B
	4.7718e-83	1.3005	0.996	0.691	1.10992e-78	7	ARL4C
	4.76871e-81	0.975878	0.538	0.141	1.1092e-76	7	PDGFD
	5.54692e-81	1.20743	0.95	0.506	1.29021e-76	7	GAD2
	3.59132e-79	1.11713	0.962	0.658	8.35342e-75	7	MTSS1
	5.87643e-79	1.15312	0.916	0.418	1.36686e-74	7	SP9
	5.29722e-75	1.21293	0.817	0.326	1.23213e-70	7	GADD45G
	8.34383e-74	1.04606	0.889	0.415	1.94077e-69	7	RIPOR2
	1.11916e-72	0.590962	0.309	0.047	2.60316e-68	7	SIAH3
	4.533e-71	0.832674	0.504	0.126	1.05437e-66	7	PLS3
	2.9746e-70	1.52253	0.702	0.303	6.91892e-66	7	HOMER3
	1.48857e-69	0.936168	0.645	0.214	3.46242e-65	7	ST8SIA4
	1.70713e-69	1.05066	0.947	0.582	3.9708e-65	7	INA
	1.36787e-65	1.1287	0.985	0.717	3.18166e-61	7	SYT1
	1.14731e-64	1.01315	0.947	0.548	2.66865e-60	7	ZEB2
	7.19158e-64	0.980511	0.84	0.398	1.67276e-59	7	GAD1
	1.79355e-63	0.956289	0.992	0.805	4.17179e-59	7	DCX
	3.74031e-63	1.02863	0.977	0.644	8.69996e-59	7	RBP1
	1.26956e-62	0.32221	0.195	0.02	2.95299e-58	7	AC092376.3
	8.1637e-62	0.951461	0.786	0.344	1.89888e-57	7	ARL4D
	6.74311e-61	0.695904	0.508	0.145	1.56845e-56	7	RASD2
	1.76076e-60	0.639838	0.416	0.097	4.09553e-56	7	CHRNA3
	6.85442e-60	0.881365	0.798	0.345	1.59434e-55	7	RBFOX3
	3.32739e-58	0.540063	0.324	0.063	7.73952e-54	7	GALNT14
	1.11979e-57	0.976775	0.939	0.561	2.60462e-53	7	CHD7
	8.57798e-57	0.841363	0.985	0.722	1.99524e-52	7	MLLT11
	1.99963e-56	0.966415	0.84	0.424	4.65113e-52	7	DLX2
	2.89477e-56	0.886356	0.889	0.486	6.73323e-52	7	SOX6
	6.83984e-56	0.745226	0.508	0.159	1.59095e-51	7	STARD13
	6.73229e-55	0.672267	0.515	0.159	1.56593e-50	7	IGSF21
	5.83896e-54	0.731642	0.546	0.177	1.35814e-49	7	SFTA3
	8.76658e-54	0.886077	0.866	0.429	2.03911e-49	7	DLX5
	2.62779e-53	0.852606	1	0.929	6.11223e-49	7	SOX4
	3.67515e-53	0.789357	0.992	0.807	8.54841e-49	7	JPT1
	1.19153e-52	0.770702	0.691	0.288	2.7715e-48	7	TIAM1
	2.68125e-52	0.96346	0.882	0.521	6.23659e-48	7	RGS17
	6.40567e-52	0.792433	1	0.645	1.48996e-47	7	NFIB
	1.21631e-51	0.813881	0.973	0.756	2.82913e-47	7	SUB1
	3.04651e-51	0.472994	0.351	0.08	7.08618e-47	7	ST8SIA5
	8.61101e-51	0.673308	0.557	0.193	2.00292e-46	7	KITLG
	1.63765e-50	0.913197	0.863	0.521	3.80916e-46	7	SACS
	2.94368e-50	0.528457	0.382	0.095	6.84701e-46	7	KIT
	3.00798e-50	0.802928	0.958	0.687	6.99657e-46	7	CBX1
	1.91799e-49	0.747076	1	0.912	4.46125e-45	7	SOX11
	1.48492e-48	0.803812	0.668	0.296	3.45393e-44	7	DGKB
	8.55598e-48	0.538522	0.389	0.103	1.99012e-43	7	CABLES1
	1.19272e-47	0.77269	0.996	0.828	2.77427e-43	7	RTN1
	1.60286e-46	0.771812	0.824	0.454	3.72825e-42	7	CCSAP
	3.6445e-46	0.607702	0.5	0.165	8.47711e-42	7	CEMIP2
	1.50057e-45	0.809429	0.954	0.732	3.49033e-41	7	KIF21A
	3.18707e-45	0.865004	0.71	0.356	7.41312e-41	7	CITED2
	3.64039e-45	0.724715	0.706	0.304	8.46755e-41	7	ARFGEF3
	8.03674e-45	0.872046	0.878	0.544	1.86935e-40	7	RND3
	1.14819e-44	0.730588	0.847	0.491	2.6707e-40	7	TAGLN3
	2.66803e-44	0.828887	0.992	0.707	6.20584e-40	7	DLX6-AS1
	7.97246e-44	0.670121	1	0.897	1.85439e-39	7	STMN2
	9.63864e-44	0.633643	0.553	0.21	2.24195e-39	7	ZBTB16
	1.4231e-43	0.816381	0.882	0.609	3.31014e-39	7	SRGAP2C
	3.37866e-43	0.771952	0.947	0.716	7.85875e-39	7	MAPK10
	4.73986e-43	0.406279	0.359	0.094	1.10249e-38	7	RAI2
	6.21326e-43	0.464574	0.302	0.069	1.4452e-38	7	RBM24
	8.27485e-43	0.742463	0.954	0.691	1.92473e-38	7	KIF2A
	2.53403e-42	0.767175	0.672	0.311	5.89416e-38	7	TIAM2
	4.97439e-42	0.798649	0.836	0.463	1.15704e-37	7	ELAVL4
	1.26067e-41	0.575549	0.592	0.237	2.93233e-37	7	SLC32A1
	6.02565e-41	0.542071	1	0.886	1.40157e-36	7	CALM2
	2.2314e-40	0.692847	0.973	0.739	5.19024e-36	7	CD24
	5.34978e-40	0.53518	1	0.91	1.24436e-35	7	GNAS
	6.72629e-40	0.59601	1	0.871	1.56453e-35	7	CCNI
	8.08614e-40	0.626262	1	0.913	1.88084e-35	7	CALM1
	8.25858e-40	0.839141	0.645	0.297	1.92095e-35	7	AL512380.1
	1.67478e-39	0.429125	0.282	0.066	3.89554e-35	7	ARHGAP24
	2.75141e-39	0.61014	0.992	0.804	6.39977e-35	7	SET
	4.39297e-39	0.713561	0.802	0.491	1.0218e-34	7	KLF12
	3.73581e-38	0.316687	0.195	0.034	8.6895e-34	7	FRZB
	5.39685e-38	0.339228	0.244	0.051	1.25531e-33	7	CRTAC1
	7.87937e-38	0.571285	1	0.928	1.83274e-33	7	PTMA
	1.11861e-37	0.696659	0.908	0.645	2.60189e-33	7	UBE2E3
	1.62882e-37	0.64763	0.622	0.283	3.78864e-33	7	CHGB
	1.69216e-37	0.545157	1	0.888	3.93596e-33	7	H3F3A
	2.36092e-37	0.621141	0.985	0.831	5.49151e-33	7	EIF4G2
	7.2885e-37	0.576745	1	0.852	1.69531e-32	7	H3F3B
	2.50219e-36	0.619173	0.977	0.759	5.8201e-32	7	TERF2IP
	6.34728e-36	0.698441	0.824	0.528	1.47638e-31	7	RYBP
	1.1354e-35	0.731434	0.779	0.481	2.64094e-31	7	DPYSL5
	2.61259e-35	0.802765	0.595	0.266	6.07688e-31	7	CALB2
	2.79726e-35	0.430273	0.286	0.074	6.50642e-31	7	BEST3
	3.378e-35	0.623556	0.744	0.402	7.85722e-31	7	NMNAT2
	3.39449e-35	0.637198	0.95	0.739	7.89559e-31	7	CRMP1
	4.12864e-35	0.472901	1	0.921	9.60322e-31	7	TMSB4X
	6.0333e-35	0.632748	0.836	0.5	1.40335e-30	7	GRIA1
	6.10104e-35	0.595208	0.996	0.874	1.4191e-30	7	TUBB3
	1.07941e-34	0.647547	0.645	0.332	2.51071e-30	7	ST6GAL2
	1.15237e-34	0.565465	0.462	0.175	2.6804e-30	7	EFNA5
	1.23714e-34	0.641162	0.691	0.35	2.87758e-30	7	MIR181A1HG
	1.32612e-34	0.584641	0.996	0.813	3.08455e-30	7	NREP
	3.51795e-34	0.745747	0.595	0.287	8.18276e-30	7	GADD45A
	3.58718e-34	0.168702	0.107	0.011	8.34378e-30	7	CBLN1
	4.91798e-34	0.56522	0.981	0.799	1.14392e-29	7	YWHAB
	6.68196e-34	0.366413	0.229	0.051	1.55422e-29	7	BACE2
	7.30438e-34	0.635199	0.851	0.578	1.699e-29	7	SRGAP2
	1.08288e-33	0.493589	0.382	0.128	2.51878e-29	7	SEMA3A
	2.02056e-33	0.629671	0.931	0.714	4.69982e-29	7	RERE
	3.19154e-33	0.640707	0.885	0.554	7.42353e-29	7	C11orf96
	1.5395e-32	0.649318	0.836	0.549	3.58088e-28	7	SLC38A1
	2.20959e-32	0.592681	0.698	0.38	5.1395e-28	7	ST8SIA2
	2.3809e-32	0.184529	0.141	0.021	5.53796e-28	7	TCERG1L
	5.06416e-32	0.457249	0.45	0.162	1.17792e-27	7	LGI1
	5.25449e-32	0.546963	0.656	0.315	1.22219e-27	7	DLX6
	5.36929e-32	0.570171	0.966	0.766	1.2489e-27	7	RBFOX2
	1.69597e-31	0.458555	1	0.92	3.94483e-27	7	STMN1
	1.82768e-31	0.380514	0.229	0.055	4.25118e-27	7	VWC2
	5.78836e-31	0.365209	0.202	0.044	1.34637e-26	7	ADAMTS5
	1.81975e-30	0.620233	0.767	0.47	4.23274e-26	7	PPM1L
	2.27658e-30	0.505891	0.416	0.154	5.29533e-26	7	AKR1C2
	3.92947e-30	0.299906	0.179	0.035	9.13995e-26	7	PAPPA
	4.10603e-30	0.444366	0.378	0.131	9.55062e-26	7	AC007405.2
	4.3988e-30	0.614579	0.542	0.261	1.02316e-25	7	MGAT5
	1.23329e-29	0.485734	0.481	0.207	2.86862e-25	7	LARGE1
	1.53822e-29	0.601568	0.71	0.425	3.57789e-25	7	GDAP1L1
	2.46788e-29	0.228635	0.13	0.02	5.7403e-25	7	LINC01411
	2.5311e-29	0.524441	0.989	0.841	5.88733e-25	7	TUBB
	3.61908e-29	0.590078	0.546	0.255	8.41798e-25	7	AKR1C1
	4.35136e-29	0.472136	1	0.909	1.01213e-24	7	BASP1
	4.41358e-29	0.568964	0.58	0.296	1.0266e-24	7	DPF3
	5.66108e-29	0.558876	0.95	0.692	1.31677e-24	7	PAFAH1B3
	5.707e-29	0.488194	0.996	0.962	1.32745e-24	7	TMSB10
	1.0243e-28	0.524483	0.996	0.847	2.38253e-24	7	ATP5F1E
	1.53605e-28	0.315632	0.351	0.111	3.57286e-24	7	AL157396.1
	1.55398e-28	0.513921	0.504	0.235	3.61455e-24	7	TMTC4
	1.69896e-28	0.454317	1	0.906	3.95177e-24	7	ACTB
	1.72365e-28	0.468798	0.695	0.39	4.00922e-24	7	SRCIN1
	1.99879e-28	0.536812	0.427	0.168	4.64919e-24	7	CNTN4
	5.50635e-28	0.512382	0.473	0.203	1.28078e-23	7	PLCL1
	5.96728e-28	0.552908	0.977	0.757	1.38799e-23	7	ZNF428
	1.27464e-27	0.704125	0.473	0.208	2.9648e-23	7	G0S2
	1.31804e-27	0.547829	0.954	0.772	3.06576e-23	7	HMGN2
	1.60973e-27	0.6535	0.698	0.421	3.74422e-23	7	CORO1C
	1.64544e-27	0.561083	0.641	0.378	3.82729e-23	7	MBIP
	2.88075e-27	0.584101	0.95	0.763	6.70063e-23	7	PPP1R14B
	7.65544e-27	0.565142	0.779	0.501	1.78066e-22	7	OLFM2
	8.21294e-27	0.511143	0.981	0.852	1.91033e-22	7	CEP170
	9.76751e-27	0.528174	0.931	0.663	2.27192e-22	7	ATP6V1G1
	1.07954e-26	0.539041	0.553	0.272	2.51102e-22	7	LBH
	1.74641e-26	0.427742	0.359	0.129	4.06216e-22	7	ZMAT4
	2.38813e-26	0.565923	0.866	0.612	5.5548e-22	7	ATXN7L3B
	2.40349e-26	0.264541	0.168	0.035	5.59052e-22	7	C5orf64
	2.481e-26	0.533534	0.786	0.5	5.7708e-22	7	SCG5
	5.09566e-26	0.5358	0.87	0.617	1.18525e-21	7	NSG1
	5.18908e-26	0.583856	0.737	0.448	1.20698e-21	7	NES
	5.46878e-26	0.555888	0.908	0.681	1.27204e-21	7	CXADR
	5.71466e-26	0.523173	0.977	0.768	1.32923e-21	7	DNAJA1
	5.90036e-26	0.245681	0.229	0.06	1.37242e-21	7	NAT16
	6.20498e-26	0.450653	0.553	0.271	1.44328e-21	7	CDC42EP3
	6.87645e-26	0.640628	0.649	0.388	1.59946e-21	7	CHML
	8.16504e-26	0.271702	0.164	0.035	1.89919e-21	7	CREB3L1
	9.04084e-26	0.533608	0.958	0.761	2.1029e-21	7	PRDX2
	9.52892e-26	0.563052	0.611	0.341	2.21643e-21	7	KCND3
	1.23513e-25	0.462495	0.626	0.334	2.87291e-21	7	GSE1
	1.36804e-25	0.477092	0.989	0.847	3.18206e-21	7	CFL1
	1.76962e-25	0.523332	0.939	0.736	4.11613e-21	7	HDGFL3
	2.02005e-25	0.291761	0.195	0.047	4.69864e-21	7	CUX2
	2.44704e-25	0.327266	0.267	0.082	5.69183e-21	7	BEND4
	2.49392e-25	0.506862	0.737	0.469	5.80086e-21	7	DYNLL2
	2.59265e-25	0.473853	0.989	0.884	6.03051e-21	7	MAP2
	2.61575e-25	0.423499	0.989	0.933	6.08425e-21	7	RPS11
	3.21051e-25	0.531263	0.897	0.684	7.46766e-21	7	CSRNP3
	3.5952e-25	0.57355	0.569	0.313	8.36244e-21	7	PPP1R1A
	3.63867e-25	0.521658	0.721	0.438	8.46355e-21	7	MAPK8
	5.05378e-25	0.542081	0.878	0.607	1.17551e-20	7	PFN2
	5.74114e-25	0.311111	0.553	0.263	1.33539e-20	7	PPFIBP1
	8.3877e-25	0.431302	0.534	0.262	1.95098e-20	7	FAM241B
	9.0374e-25	0.525488	0.668	0.391	2.1021e-20	7	ASIC1
	9.58066e-25	0.557231	0.74	0.457	2.22846e-20	7	HMGB3
	1.2068e-24	0.409184	0.267	0.086	2.80701e-20	7	DUSP5
	1.36454e-24	0.498478	0.973	0.858	3.17391e-20	7	ANKRD12
	2.1484e-24	0.516748	0.718	0.452	4.99719e-20	7	AKIRIN2
	2.73647e-24	0.455398	1	0.884	6.36502e-20	7	HSP90AB1
	3.6594e-24	0.65247	0.714	0.465	8.51176e-20	7	POU3F4
	5.98701e-24	0.483457	0.45	0.205	1.39258e-19	7	DSCAM
	6.06738e-24	0.503845	0.954	0.747	1.41127e-19	7	BEX1
	7.6427e-24	0.470409	0.805	0.536	1.77769e-19	7	KLF6
	7.65793e-24	0.56039	0.882	0.674	1.78124e-19	7	ZC3H13
	7.67933e-24	0.234885	0.179	0.043	1.78621e-19	7	NRTN
	7.87313e-24	0.482224	0.966	0.802	1.83129e-19	7	MAPT
	8.38244e-24	0.466598	0.515	0.261	1.94976e-19	7	ELOVL4
	1.06342e-23	0.44836	1	0.911	2.47352e-19	7	HSP90AA1
	1.08462e-23	0.541426	0.511	0.268	2.52282e-19	7	LANCL1
	1.10727e-23	0.567224	0.798	0.518	2.57552e-19	7	FJX1
	1.34096e-23	0.46428	0.313	0.118	3.11907e-19	7	FZD8
	2.04738e-23	0.576891	0.634	0.397	4.76221e-19	7	KIF1BP
	2.56715e-23	0.387811	0.321	0.122	5.97119e-19	7	SH3RF3
	2.86127e-23	0.427185	0.992	0.888	6.65532e-19	7	RPS28
	4.05801e-23	0.559141	0.844	0.619	9.43893e-19	7	NDUFB8
	4.47805e-23	0.430343	0.996	0.901	1.0416e-18	7	YBX1
	5.25591e-23	0.440132	0.981	0.815	1.22252e-18	7	SUMO2
	5.71352e-23	0.486218	0.954	0.726	1.32896e-18	7	HNRNPA0
	5.98954e-23	0.421143	0.427	0.187	1.39317e-18	7	RASD1
	8.14766e-23	0.485887	0.969	0.763	1.89515e-18	7	TSC22D1
	8.92599e-23	0.491957	0.813	0.582	2.07618e-18	7	SPIN1
	9.59252e-23	0.466374	0.992	0.873	2.23122e-18	7	PTMS
	1.02658e-22	0.198463	0.111	0.018	2.38782e-18	7	LANCL3
	1.05162e-22	0.428376	0.599	0.345	2.44608e-18	7	IQSEC1
	1.08101e-22	0.558429	0.649	0.413	2.51443e-18	7	DHRS7
	1.51129e-22	0.538452	0.573	0.342	3.51526e-18	7	YES1
	1.77549e-22	0.502588	0.706	0.461	4.1298e-18	7	SMARCD1
	1.86365e-22	0.52003	0.607	0.354	4.33486e-18	7	CHST11
	2.05757e-22	0.50824	0.615	0.357	4.78592e-18	7	ACOT7
	2.30516e-22	0.480852	0.962	0.778	5.3618e-18	7	COX7A2
	2.35985e-22	0.506757	0.721	0.476	5.48901e-18	7	TSPAN13
	2.62347e-22	0.264429	0.233	0.069	6.1022e-18	7	LAMB3
	2.69724e-22	0.373574	0.466	0.209	6.27378e-18	7	NYAP2
	2.99329e-22	0.457904	0.927	0.722	6.9624e-18	7	KAT6B
	4.41137e-22	0.454307	0.996	0.837	1.02608e-17	7	COX7C
	4.4697e-22	0.517831	0.332	0.137	1.03965e-17	7	TENT5A
	4.5896e-22	0.379854	0.832	0.52	1.06754e-17	7	SRRM4
	4.80845e-22	0.493435	0.95	0.74	1.11845e-17	7	DNAJB6
	4.87434e-22	0.473296	0.84	0.604	1.13377e-17	7	PFDN2
	5.17222e-22	0.510923	0.84	0.611	1.20306e-17	7	TXN
	6.92925e-22	0.473816	0.897	0.701	1.61174e-17	7	CSDE1
	8.09706e-22	0.536636	0.408	0.194	1.88338e-17	7	CRB1
	8.6469e-22	0.537818	0.534	0.296	2.01127e-17	7	ABCA1
	9.20756e-22	0.487236	0.855	0.627	2.14168e-17	7	TPM1
	9.98192e-22	0.483535	0.363	0.153	2.32179e-17	7	MOB3B
	1.57618e-21	0.479926	0.947	0.741	3.66619e-17	7	COX6C
	4.45608e-21	0.473281	0.702	0.46	1.03648e-16	7	GNG2
	5.29359e-21	0.566186	0.645	0.406	1.23129e-16	7	OLFM1
	5.60738e-21	0.352416	0.267	0.093	1.30428e-16	7	FRAT1
	7.34765e-21	0.272915	0.176	0.046	1.70906e-16	7	PGAM2
	8.39675e-21	0.438524	0.622	0.355	1.95308e-16	7	SPINT2
	1.00116e-20	0.470046	0.943	0.727	2.32871e-16	7	FEZ1
	1.00956e-20	0.423666	0.439	0.208	2.34823e-16	7	AL365361.1
	1.10936e-20	0.500162	0.813	0.578	2.58038e-16	7	TMSB15A
	1.44801e-20	0.538016	0.771	0.518	3.36807e-16	7	PAK3
	1.55566e-20	0.470876	0.828	0.587	3.61847e-16	7	NETO2
	1.61374e-20	0.392962	0.996	0.883	3.75356e-16	7	MARCKSL1
	2.09226e-20	0.261395	0.164	0.042	4.86661e-16	7	DACH2
	2.45113e-20	0.310481	0.279	0.099	5.70133e-16	7	SLC10A4
	2.64508e-20	0.382527	0.443	0.213	6.15245e-16	7	LRFN5
	3.74643e-20	0.508513	0.626	0.399	8.71419e-16	7	MTURN
	3.90462e-20	0.454181	0.733	0.499	9.08214e-16	7	RAB11A
	4.29618e-20	0.50337	0.844	0.64	9.99292e-16	7	OSBPL8
	4.68339e-20	0.364194	0.332	0.139	1.08936e-15	7	CSDC2
	5.91151e-20	0.419023	0.908	0.683	1.37502e-15	7	HDAC2
	6.06177e-20	0.4348	0.798	0.56	1.40997e-15	7	MAP1LC3B
	6.95566e-20	0.474771	0.756	0.547	1.61789e-15	7	CCDC50
	7.51299e-20	0.523938	0.817	0.603	1.74752e-15	7	ANP32A
	7.53005e-20	0.349881	0.363	0.157	1.75149e-15	7	SCRT2
	8.42505e-20	0.485441	0.534	0.305	1.95967e-15	7	PDIK1L
	1.1339e-19	0.40379	0.718	0.456	2.63745e-15	7	STARD4-AS1
	1.15402e-19	0.452147	0.458	0.236	2.68425e-15	7	INKA2
	1.24077e-19	0.302126	0.263	0.095	2.88604e-15	7	FHL2
	1.41534e-19	0.330814	0.298	0.115	3.29208e-15	7	KLHDC8A
	1.46019e-19	0.354494	0.279	0.104	3.3964e-15	7	CCNE2
	1.79369e-19	0.459664	0.626	0.374	4.17211e-15	7	CDKN1C
	2.12561e-19	0.437364	0.962	0.753	4.94416e-15	7	KHDRBS1
	2.15253e-19	0.225803	0.176	0.048	5.00678e-15	7	ASS1
	2.20591e-19	0.283769	0.779	0.488	5.13095e-15	7	NRXN3
	4.58511e-19	0.396098	0.947	0.781	1.0665e-14	7	XRCC5
	4.67186e-19	0.493188	0.76	0.538	1.08667e-14	7	CDC5L
	4.68972e-19	0.475985	0.729	0.507	1.09083e-14	7	SESTD1
	4.87791e-19	0.212369	0.179	0.05	1.1346e-14	7	LINC02798
	5.51106e-19	0.374122	0.992	0.843	1.28187e-14	7	EIF1
	6.29065e-19	0.433878	0.691	0.455	1.4632e-14	7	NDUFA8
	7.06e-19	0.3672	0.996	0.92	1.64216e-14	7	RPL9
	8.66448e-19	0.44818	0.874	0.66	2.01536e-14	7	PKIA
	1.0033e-18	0.458319	0.508	0.283	2.33367e-14	7	NUAK1
	1.67906e-18	0.215785	0.183	0.054	3.90549e-14	7	RFLNA
	1.90062e-18	0.348266	1	0.938	4.42084e-14	7	ACTG1
	1.95115e-18	0.338876	0.504	0.263	4.53837e-14	7	FGF9
	2.0885e-18	0.42162	0.863	0.641	4.85785e-14	7	DCTN3
	2.19998e-18	0.452808	0.981	0.797	5.11715e-14	7	HSPA8
	2.78962e-18	0.565053	0.557	0.33	6.48866e-14	7	ARC
	2.90496e-18	0.278693	0.206	0.066	6.75695e-14	7	HOMER2
	3.07206e-18	0.440184	0.637	0.409	7.14562e-14	7	MEF2A
	3.57552e-18	0.460002	0.901	0.68	8.31667e-14	7	KIF5B
	3.90036e-18	0.405205	0.897	0.695	9.07225e-14	7	SNRPN
	4.00247e-18	0.348365	0.366	0.166	9.30975e-14	7	EFNA3
	4.91869e-18	0.403588	0.863	0.642	1.14409e-13	7	YWHAG
	6.93376e-18	0.330389	0.439	0.213	1.61279e-13	7	KCNB2
	8.4164e-18	0.424001	0.927	0.731	1.95766e-13	7	GNB1
	9.38349e-18	0.388657	0.34	0.157	2.1826e-13	7	FAM122A
	1.17047e-17	0.282525	0.347	0.151	2.7225e-13	7	AC016717.2
	1.17719e-17	0.435785	0.76	0.534	2.73814e-13	7	STRAP
	1.24172e-17	0.440516	0.729	0.426	2.88824e-13	7	ID2
	1.37109e-17	0.450182	0.836	0.619	3.18917e-13	7	SRP9
	1.43665e-17	0.407066	0.76	0.541	3.34164e-13	7	RSBN1
	1.55116e-17	0.330591	0.519	0.291	3.608e-13	7	NLN
	1.74712e-17	0.4103	0.969	0.768	4.0638e-13	7	ELOB
	1.74743e-17	0.255189	0.218	0.073	4.06453e-13	7	PDZRN3
	2.0006e-17	0.439698	0.931	0.733	4.6534e-13	7	C4orf48
	2.02489e-17	0.424626	0.588	0.359	4.7099e-13	7	CD200
	2.03509e-17	0.426753	0.656	0.424	4.73363e-13	7	OCIAD2
	2.10293e-17	0.262002	0.401	0.183	4.89141e-13	7	DOCK9
	2.32329e-17	0.386375	0.443	0.236	5.40397e-13	7	PRKCE
	2.91435e-17	0.443178	0.702	0.512	6.77877e-13	7	SMDT1
	3.01881e-17	0.236408	0.156	0.043	7.02176e-13	7	CLDN5
	3.43832e-17	0.27542	0.733	0.487	7.99752e-13	7	DUSP1
	5.48246e-17	0.395841	0.874	0.665	1.27522e-12	7	TCEAL2
	5.59864e-17	0.417702	0.885	0.693	1.30224e-12	7	ARID4B
	5.93765e-17	0.204552	0.176	0.053	1.3811e-12	7	APOL4
	6.1041e-17	0.394883	0.309	0.14	1.41981e-12	7	PDGFC
	7.10232e-17	0.401854	0.855	0.625	1.652e-12	7	SSR2
	7.75919e-17	0.381688	0.847	0.662	1.80479e-12	7	FARP1
	7.84622e-17	0.381955	0.397	0.197	1.82503e-12	7	KIAA1211
	7.99125e-17	0.342166	0.309	0.138	1.85877e-12	7	BCL2L11
	1.01332e-16	0.295664	1	0.98	2.35699e-12	7	TUBA1A
	1.12213e-16	0.374681	0.897	0.734	2.61008e-12	7	APP
	1.12347e-16	0.318018	0.584	0.342	2.61319e-12	7	PAK5
	1.13611e-16	0.408799	0.863	0.638	2.64259e-12	7	PTOV1
	1.20771e-16	0.369839	1	0.857	2.80913e-12	7	TUBB2A
	1.21462e-16	0.416333	0.439	0.242	2.82521e-12	7	RBM18
	1.29836e-16	0.442668	0.897	0.701	3.01998e-12	7	CCT2
	1.41217e-16	0.420183	0.779	0.562	3.28471e-12	7	NBEA
	1.50118e-16	0.387704	0.408	0.209	3.49175e-12	7	ST7
	1.66093e-16	0.373623	0.95	0.772	3.86333e-12	7	CSNK1E
	1.67084e-16	0.469766	0.58	0.382	3.88637e-12	7	ZNF281
	2.22574e-16	0.357125	0.966	0.807	5.17708e-12	7	YWHAQ
	2.806e-16	0.432663	0.626	0.416	6.52675e-12	7	TPGS2
	3.27012e-16	0.376377	0.855	0.638	7.6063e-12	7	KIF3A
	3.3243e-16	0.379736	0.863	0.67	7.73231e-12	7	KLC1
	3.49379e-16	0.41938	0.935	0.768	8.12656e-12	7	LSAMP
	3.58469e-16	0.337345	0.672	0.419	8.33799e-12	7	SEZ6L2
	3.83184e-16	0.251554	0.893	0.694	8.91286e-12	7	SLC6A1
	3.86621e-16	0.378827	0.622	0.409	8.9928e-12	7	TSG101
	4.30061e-16	0.416176	0.626	0.427	1.00032e-11	7	HPF1
	4.41046e-16	0.407483	0.897	0.677	1.02587e-11	7	H1FX
	4.44248e-16	0.399159	0.901	0.736	1.03332e-11	7	ATP6V0C
	4.91749e-16	0.352818	0.695	0.478	1.14381e-11	7	LPGAT1
	5.60713e-16	0.593196	0.943	0.822	1.30422e-11	7	LMO4
	5.8396e-16	0.287124	0.282	0.117	1.35829e-11	7	CLVS1
	6.2994e-16	0.3265	0.412	0.207	1.46524e-11	7	FAM13C
	6.71359e-16	0.328592	1	0.906	1.56158e-11	7	RPL38
	6.77245e-16	0.364579	0.889	0.698	1.57527e-11	7	MTPN
	7.33928e-16	0.318602	1	0.946	1.70712e-11	7	RPS24
	7.60803e-16	0.354699	0.763	0.526	1.76963e-11	7	SH3BP5
	8.38475e-16	0.375087	0.969	0.802	1.95029e-11	7	PEBP1
	8.56054e-16	0.372068	0.595	0.386	1.99118e-11	7	ACTR1A
	9.80086e-16	0.450061	0.603	0.41	2.27968e-11	7	RNF5
	1.04427e-15	0.367498	0.74	0.532	2.42897e-11	7	HTATSF1
	1.08005e-15	0.392608	0.878	0.69	2.51219e-11	7	DAAM1
	1.22113e-15	0.242507	0.542	0.32	2.84035e-11	7	IER5
	1.2568e-15	0.393338	0.92	0.72	2.92331e-11	7	TLE5
	1.37623e-15	0.367143	0.66	0.455	3.20112e-11	7	LIN7C
	1.51617e-15	0.307211	0.248	0.102	3.52661e-11	7	ASTN2
	1.53232e-15	0.406805	0.794	0.597	3.56417e-11	7	SEC61G
	1.53721e-15	0.364834	0.851	0.633	3.57556e-11	7	ZC2HC1A
	1.57466e-15	0.414755	0.92	0.722	3.66266e-11	7	CBX5
	1.78977e-15	0.404293	0.84	0.616	4.163e-11	7	UQCRQ
	1.89186e-15	0.409524	0.752	0.541	4.40048e-11	7	TMEFF1
	1.9787e-15	0.365755	0.695	0.479	4.60245e-11	7	GSTA4
	2.1708e-15	0.363936	0.798	0.602	5.04927e-11	7	SNRPB2
	2.30529e-15	0.392859	0.676	0.468	5.36211e-11	7	DHPS
	2.45568e-15	0.381146	0.172	0.054	5.71192e-11	7	IGF1
	2.64264e-15	0.420287	0.664	0.453	6.14678e-11	7	BZW2
	3.10478e-15	0.393628	0.931	0.727	7.22172e-11	7	RPS26
	3.582e-15	0.366963	0.927	0.733	8.33172e-11	7	EIF5
	3.68125e-15	0.335841	0.473	0.264	8.56258e-11	7	ACTL6B
	3.96142e-15	0.301611	0.874	0.659	9.21426e-11	7	ZNF704
	4.34949e-15	0.395447	0.771	0.575	1.01169e-10	7	PGM2L1
	4.58621e-15	0.394237	0.714	0.514	1.06675e-10	7	FSCN1
	4.64695e-15	0.318906	0.454	0.259	1.08088e-10	7	MSANTD3
	4.75586e-15	0.346109	0.447	0.256	1.10621e-10	7	FAHD1
	4.84366e-15	0.341157	0.622	0.408	1.12664e-10	7	SIAH1
	5.50947e-15	0.395551	0.832	0.612	1.2815e-10	7	BEX2
	5.60311e-15	0.33721	0.363	0.18	1.30328e-10	7	GRIP1
	6.35146e-15	0.337202	0.779	0.562	1.47735e-10	7	SETBP1
	6.44426e-15	0.349125	0.397	0.209	1.49894e-10	7	TCEAL6
	6.78197e-15	0.30621	0.443	0.226	1.57749e-10	7	RPH3A
	1.01698e-14	0.390616	0.95	0.739	2.36549e-10	7	RAB2A
	1.10342e-14	0.360898	0.359	0.19	2.56656e-10	7	CAP2
	1.11363e-14	0.181873	0.126	0.033	2.59031e-10	7	PROX1-AS1
	1.17507e-14	0.400452	0.393	0.205	2.73322e-10	7	RPRM
	1.23584e-14	0.398196	0.649	0.464	2.87456e-10	7	DTD1
	1.41511e-14	0.271047	0.263	0.11	3.29154e-10	7	AC022893.2
	1.52251e-14	0.396397	0.779	0.577	3.54136e-10	7	HNRNPAB
	1.55458e-14	0.311502	0.603	0.39	3.61596e-10	7	KCNMA1
	1.79825e-14	0.364272	0.798	0.586	4.18273e-10	7	ZFAND5
	1.83729e-14	0.353919	0.985	0.84	4.27355e-10	7	YWHAE
	1.84005e-14	0.353348	0.943	0.785	4.27995e-10	7	DPYSL2
	1.92765e-14	0.347346	0.336	0.166	4.48371e-10	7	MFAP2
	2.06306e-14	0.396264	0.897	0.693	4.79868e-10	7	PSMA7
	2.25858e-14	0.326924	0.336	0.163	5.25346e-10	7	RIMKLA
	2.38214e-14	0.358571	0.725	0.514	5.54086e-10	7	PMEPA1
	2.87565e-14	0.315072	0.855	0.647	6.68875e-10	7	2023-03-06
	3.26015e-14	0.402418	0.607	0.4	7.5831e-10	7	BCHE
	3.74631e-14	0.394019	0.889	0.646	8.71391e-10	7	SCD5
	3.75143e-14	0.372363	0.84	0.598	8.72583e-10	7	NFIX
	3.98137e-14	0.369867	0.969	0.789	9.26066e-10	7	COX4I1
	4.06035e-14	0.398728	0.92	0.707	9.44437e-10	7	PAK2
	4.11861e-14	0.358697	0.798	0.57	9.57989e-10	7	ATXN10
	4.23048e-14	0.322136	0.645	0.422	9.8401e-10	7	ZNF286A
	4.2344e-14	0.322967	0.378	0.2	9.84921e-10	7	RTL5
	4.26464e-14	0.201342	0.16	0.051	9.91955e-10	7	FAM218A
	4.30127e-14	0.356325	0.702	0.501	1.00048e-09	7	FAM89B
	4.63576e-14	0.285262	1	0.966	1.07828e-09	7	RPL37A
	5.00891e-14	0.349685	0.466	0.282	1.16507e-09	7	TBPL1
	5.02486e-14	0.35884	0.584	0.385	1.16878e-09	7	H2AFY2
	5.87184e-14	0.366584	0.973	0.807	1.36579e-09	7	NDUFA4
	5.94125e-14	0.340948	0.847	0.614	1.38193e-09	7	SAP18
	6.28372e-14	0.340312	0.321	0.158	1.46159e-09	7	FRAT2
	6.83471e-14	0.329596	0.252	0.109	1.58975e-09	7	FNDC5
	6.95219e-14	0.194591	0.229	0.089	1.61708e-09	7	ADAM19
	7.40201e-14	0.341725	0.729	0.521	1.72171e-09	7	OLA1
	7.4349e-14	0.340529	0.71	0.517	1.72936e-09	7	STX7
	7.46846e-14	0.378399	0.744	0.553	1.73716e-09	7	SAT2
	8.29582e-14	0.338268	0.729	0.51	1.92961e-09	7	NDUFB9
	9.03073e-14	0.359985	0.969	0.812	2.10055e-09	7	SLC25A6
	9.4774e-14	0.321096	0.989	0.913	2.20444e-09	7	RPS13
	9.59193e-14	0.271139	0.221	0.087	2.23108e-09	7	KCNMB2
	9.87104e-14	0.347362	0.656	0.451	2.296e-09	7	CDV3
	1.20338e-13	0.260147	0.229	0.094	2.79906e-09	7	SNX11
	1.23135e-13	0.283719	0.252	0.11	2.86412e-09	7	LINC01563
	1.39709e-13	0.345046	0.37	0.2	3.24963e-09	7	SEPTIN5
	1.4706e-13	0.336159	0.637	0.42	3.42061e-09	7	KHDRBS3
	1.48837e-13	0.384033	0.939	0.785	3.46194e-09	7	RSF1
	1.68134e-13	0.421239	0.786	0.615	3.9108e-09	7	TAF7
	1.72733e-13	0.33651	0.63	0.434	4.01776e-09	7	C3orf14
	1.95157e-13	0.41657	0.439	0.271	4.53936e-09	7	TSC22D3
	2.03844e-13	0.251716	0.656	0.435	4.74142e-09	7	MACO1
	2.04775e-13	0.317956	0.992	0.868	4.76307e-09	7	RPL8
	2.07449e-13	0.231352	0.244	0.104	4.82526e-09	7	WNT5B
	2.13425e-13	0.197038	0.225	0.089	4.96427e-09	7	RIMBP2
	2.23029e-13	0.376612	0.637	0.452	5.18765e-09	7	MAGEH1
	2.23988e-13	0.358315	0.935	0.755	5.20995e-09	7	COX6A1
	2.41339e-13	0.238594	1	0.96	5.61355e-09	7	FTH1
	2.57358e-13	0.376142	0.824	0.636	5.98615e-09	7	DYNLRB1
	2.8471e-13	0.288526	0.63	0.433	6.62236e-09	7	GP1BB
	2.93668e-13	0.351345	0.744	0.545	6.83072e-09	7	CIAO2B
	3.11907e-13	0.291164	0.34	0.177	7.25496e-09	7	FAM49A
	3.17499e-13	0.399958	0.87	0.67	7.38503e-09	7	EIF1B
	3.19138e-13	0.340216	0.706	0.505	7.42316e-09	7	BUD31
	3.24121e-13	0.362431	0.756	0.552	7.53905e-09	7	PSMB6
	3.25997e-13	0.356744	0.939	0.761	7.5827e-09	7	UQCRB
	3.67551e-13	0.350742	0.939	0.781	8.54924e-09	7	HINT1
	3.76462e-13	0.168725	0.122	0.034	8.75651e-09	7	LGI2
	4.10841e-13	0.306101	0.973	0.82	9.55616e-09	7	EIF4A1
	4.60868e-13	0.326735	0.977	0.815	1.07198e-08	7	SRP14
	4.73263e-13	0.290205	0.832	0.618	1.10081e-08	7	SOGA3
	4.81286e-13	0.31908	0.966	0.799	1.11947e-08	7	NUCKS1
	5.00992e-13	0.366338	0.897	0.725	1.16531e-08	7	C12orf57
	5.09935e-13	0.3431	0.969	0.803	1.18611e-08	7	LINC01578
	5.15502e-13	0.30065	0.996	0.93	1.19906e-08	7	RPL11
	5.78349e-13	0.223106	0.672	0.456	1.34524e-08	7	CADPS
	6.00256e-13	0.328533	0.95	0.8	1.39619e-08	7	VAMP2
	6.18381e-13	0.297735	0.729	0.537	1.43835e-08	7	STRBP
	6.40181e-13	0.358147	0.584	0.407	1.48906e-08	7	STIP1
	6.70009e-13	0.325139	0.573	0.387	1.55844e-08	7	SRPK1
	7.20296e-13	0.346784	0.798	0.632	1.67541e-08	7	YWHAH
	7.29756e-13	0.384338	0.706	0.512	1.69741e-08	7	ZNF462
	7.81745e-13	0.371616	0.836	0.639	1.81834e-08	7	NDUFB4
	7.86575e-13	0.367498	0.882	0.679	1.82957e-08	7	COMMD6
	7.93994e-13	0.346313	0.641	0.438	1.84683e-08	7	YAF2
	8.11277e-13	0.371636	0.618	0.431	1.88703e-08	7	RNF24
	8.97205e-13	0.358643	0.878	0.704	2.0869e-08	7	ATP5PF
	9.4555e-13	0.369149	0.901	0.732	2.19935e-08	7	SRSF3
	9.46256e-13	0.159743	0.24	0.1	2.20099e-08	7	SLC6A6
	1.01907e-12	0.382014	0.492	0.308	2.37036e-08	7	BTBD8
	1.03224e-12	0.373176	0.523	0.327	2.40099e-08	7	GABRA2
	1.04496e-12	0.34708	0.794	0.592	2.43057e-08	7	PAIP2
	1.11047e-12	0.366925	0.622	0.446	2.58295e-08	7	MAGEF1
	1.129e-12	0.37063	0.897	0.711	2.62606e-08	7	NDUFB11
	1.20832e-12	0.388785	0.584	0.407	2.81055e-08	7	TCEAL5
	1.24754e-12	0.366277	0.817	0.602	2.90179e-08	7	DNAJC8
	1.34182e-12	0.375655	0.653	0.468	3.12108e-08	7	IRF2BPL
	1.36254e-12	0.219772	0.336	0.166	3.16927e-08	7	EML5
	1.38147e-12	0.377913	0.588	0.434	3.21329e-08	7	TIPRL
	1.39064e-12	0.399473	0.859	0.682	3.23462e-08	7	ENAH
	1.49528e-12	0.285157	0.363	0.199	3.47802e-08	7	PXYLP1
	1.50632e-12	0.383646	0.863	0.653	3.5037e-08	7	ATP5MD
	1.55834e-12	0.26918	0.347	0.181	3.62469e-08	7	CPEB3
	1.57317e-12	0.305706	0.966	0.818	3.6592e-08	7	CHD9
	1.58941e-12	0.334863	0.828	0.661	3.69696e-08	7	DDX6
	1.69761e-12	0.292298	0.714	0.517	3.94864e-08	7	G3BP2
	1.95419e-12	0.398037	0.828	0.631	4.54545e-08	7	COX7B
	2.01961e-12	0.34122	0.66	0.463	4.6976e-08	7	CDKN1B
	2.03068e-12	0.263977	0.565	0.359	4.72337e-08	7	SYT6
	2.04469e-12	0.33815	0.756	0.563	4.75595e-08	7	UBE2B
	2.08214e-12	0.362148	0.603	0.428	4.84306e-08	7	FAM32A
	2.15719e-12	0.357743	0.882	0.699	5.01763e-08	7	TRIR
	2.31629e-12	0.242011	0.26	0.117	5.3877e-08	7	IFITM10
	2.40193e-12	0.355889	0.855	0.659	5.58688e-08	7	RAN
	2.41713e-12	0.316494	0.588	0.398	5.62224e-08	7	SLC44A1
	2.58969e-12	0.396257	0.901	0.706	6.02362e-08	7	NDUFS5
	2.63732e-12	0.358725	0.599	0.415	6.13442e-08	7	DLGAP1
	3.3252e-12	0.237626	0.24	0.107	7.73441e-08	7	QSOX1
	3.37095e-12	0.1847	0.221	0.092	7.84083e-08	7	TBC1D30
	3.43918e-12	0.312545	0.58	0.4	7.99954e-08	7	CASD1
	3.49493e-12	0.4048	0.607	0.43	8.1292e-08	7	TCEAL7
	3.67919e-12	0.336313	0.737	0.576	8.5578e-08	7	NDUFA12
	3.78634e-12	0.363323	0.927	0.705	8.80703e-08	7	GABARAPL2
	3.83085e-12	0.301085	0.664	0.487	8.91056e-08	7	VPS29
	3.8409e-12	0.317748	0.855	0.66	8.93393e-08	7	RPAIN
	3.94645e-12	0.307065	0.737	0.562	9.17943e-08	7	DBN1
	4.58713e-12	0.212616	0.229	0.1	1.06697e-07	7	PDCD2L
	4.63675e-12	0.40539	0.489	0.328	1.07851e-07	7	CORO2B
	5.43705e-12	0.337439	0.71	0.523	1.26466e-07	7	SUPT16H
	5.56405e-12	0.359159	0.798	0.625	1.2942e-07	7	CFDP1
	5.66036e-12	0.277234	0.511	0.325	1.3166e-07	7	ERV3-1
	6.53318e-12	0.327143	0.698	0.504	1.51962e-07	7	TMPO
	6.68572e-12	0.354206	0.901	0.728	1.5551e-07	7	RNASEK
	6.83938e-12	0.295193	0.836	0.66	1.59084e-07	7	YTHDC1
	6.9485e-12	0.326063	0.24	0.111	1.61622e-07	7	UNC5D
	6.99946e-12	0.368334	0.641	0.467	1.62808e-07	7	PRKCA
	7.14899e-12	0.352939	0.588	0.416	1.66286e-07	7	PLEKHA3
	7.1777e-12	0.344749	0.977	0.796	1.66953e-07	7	BEX3
	7.25327e-12	0.257746	0.847	0.686	1.68711e-07	7	ROBO1
	7.32806e-12	0.330326	0.695	0.508	1.70451e-07	7	SYF2
	7.38829e-12	0.289464	0.866	0.658	1.71852e-07	7	VDAC2
	7.64326e-12	0.32263	0.519	0.325	1.77782e-07	7	MEX3B
	7.73449e-12	0.36666	0.79	0.613	1.79904e-07	7	PHIP
	8.00683e-12	0.382872	0.76	0.571	1.86239e-07	7	CHD4
	8.46531e-12	0.283415	0.569	0.38	1.96903e-07	7	RAB3A
	8.67514e-12	0.304735	0.603	0.411	2.01784e-07	7	MAPK6
	8.94602e-12	0.319826	0.836	0.645	2.08085e-07	7	SEC61B
	8.95624e-12	0.275169	0.595	0.418	2.08322e-07	7	MRFAP1L1
	9.23691e-12	0.337237	0.924	0.744	2.14851e-07	7	RUFY3
	9.79241e-12	0.308944	0.508	0.33	2.27771e-07	7	NCK2
	1.01801e-11	0.344965	0.84	0.64	2.36789e-07	7	AP2M1
	1.02405e-11	0.261396	0.309	0.156	2.38195e-07	7	TMEM108
	1.09552e-11	0.348231	0.779	0.593	2.54818e-07	7	SH3GLB1
	1.11266e-11	0.319379	0.405	0.239	2.58805e-07	7	CERK
	1.42753e-11	0.394927	0.599	0.438	3.32044e-07	7	CCDC85B
	1.44473e-11	0.36133	0.859	0.663	3.36045e-07	7	GPX4
	1.47738e-11	0.353075	0.893	0.704	3.43638e-07	7	SLC25A3
	1.60886e-11	0.28712	0.802	0.626	3.74221e-07	7	ZNF148
	1.61121e-11	0.569583	0.397	0.254	3.74767e-07	7	RRBP1
	1.6727e-11	0.31419	0.569	0.388	3.89069e-07	7	SLC4A7
	2.00088e-11	0.298907	0.775	0.592	4.65405e-07	7	PBRM1
	2.07684e-11	0.199886	0.355	0.19	4.83074e-07	7	CAMK2A
	2.16318e-11	0.26918	0.992	0.937	5.03157e-07	7	RPL18A
	2.26605e-11	0.312538	0.714	0.53	5.27082e-07	7	RALA
	2.31307e-11	0.315594	0.611	0.425	5.3802e-07	7	ASXL3
	2.40766e-11	0.267461	0.969	0.823	5.60022e-07	7	UBC
	2.48695e-11	0.244761	0.286	0.144	5.78466e-07	7	SLC24A3
	2.68051e-11	0.323891	0.798	0.631	6.23488e-07	7	RSBN1L
	3.07986e-11	0.243028	0.95	0.826	7.16376e-07	7	FNBP1L
	3.64812e-11	0.321085	0.569	0.405	8.48553e-07	7	FKBP4
	3.66073e-11	0.379124	0.55	0.388	8.51485e-07	7	KLHL9
	3.70269e-11	0.281755	0.92	0.787	8.61245e-07	7	MYCBP2
	3.80949e-11	0.334434	0.84	0.653	8.86086e-07	7	SYNE2
	3.90151e-11	0.325041	0.592	0.419	9.07492e-07	7	FAM110B
	4.19648e-11	0.281989	0.901	0.748	9.76102e-07	7	DYNC1I2
	4.22087e-11	0.37065	0.737	0.564	9.81773e-07	7	PPM1G
	4.4879e-11	0.313653	0.916	0.726	1.04388e-06	7	NGRN
	4.59708e-11	0.30458	0.569	0.401	1.06928e-06	7	GLRX5
	4.64176e-11	0.374524	0.412	0.258	1.07967e-06	7	HIST1H1E
	4.79262e-11	0.307878	0.748	0.587	1.11476e-06	7	SUMO1
	4.79504e-11	0.343355	0.706	0.541	1.11533e-06	7	UBE2V2
	5.11984e-11	0.306772	0.424	0.26	1.19088e-06	7	ANKH
	5.24424e-11	0.303962	0.939	0.795	1.21981e-06	7	SKP1
	6.23145e-11	0.334358	0.836	0.684	1.44944e-06	7	TBCA
	6.5465e-11	0.262955	0.634	0.452	1.52272e-06	7	TRIM13
	6.69802e-11	0.227078	0.485	0.305	1.55796e-06	7	AC092691.1
	6.95482e-11	0.263589	0.901	0.691	1.61769e-06	7	TCAF1
	7.00921e-11	0.352213	0.469	0.314	1.63034e-06	7	THOC7
	7.09874e-11	0.161054	0.985	0.904	1.65117e-06	7	NCAM1
	7.28365e-11	0.352313	0.691	0.542	1.69418e-06	7	BLOC1S6
	7.45616e-11	0.28884	0.66	0.483	1.7343e-06	7	RFC1
	7.46617e-11	0.341482	0.519	0.362	1.73663e-06	7	CYFIP1
	7.95579e-11	0.320084	0.366	0.215	1.85052e-06	7	NXN
	8.76461e-11	0.247553	0.305	0.161	2.03865e-06	7	GRK3
	8.82617e-11	0.341532	0.595	0.435	2.05297e-06	7	AZIN1
	9.21871e-11	0.334546	0.786	0.621	2.14427e-06	7	PPP2R5E
	9.57787e-11	0.354691	0.443	0.296	2.22781e-06	7	PIP4P2
	1.09708e-10	0.346143	0.794	0.628	2.5518e-06	7	CACYBP
	1.10812e-10	0.389901	0.443	0.287	2.57748e-06	7	CDH4
	1.12388e-10	0.301809	0.931	0.815	2.61414e-06	7	KMT2E
	1.14059e-10	0.28303	0.802	0.593	2.65302e-06	7	TXNL1
	1.16718e-10	0.319619	0.916	0.715	2.71486e-06	7	EDF1
	1.26688e-10	0.302023	0.821	0.632	2.94677e-06	7	CLTA
	1.27623e-10	0.323152	0.851	0.683	2.96852e-06	7	MYL12B
	1.32155e-10	0.310302	0.897	0.724	3.07393e-06	7	CBX3
	1.49846e-10	0.26263	0.676	0.496	3.48541e-06	7	SOBP
	1.55469e-10	0.30268	0.737	0.588	3.6162e-06	7	PDS5B
	1.56551e-10	0.288219	0.981	0.816	3.64137e-06	7	BTF3
	1.62666e-10	0.292196	0.802	0.602	3.78361e-06	7	UBXN1
	1.6838e-10	0.265262	0.863	0.7	3.91652e-06	7	KIAA0408
	1.74102e-10	0.290045	0.74	0.578	4.0496e-06	7	ARF1
	1.78695e-10	0.158167	0.137	0.048	4.15644e-06	7	DNMT3B
	1.80411e-10	0.276976	0.534	0.355	4.19636e-06	7	TRIM36
	1.82999e-10	0.232197	0.24	0.114	4.25656e-06	7	DUSP4
	1.8556e-10	0.262811	0.286	0.151	4.31613e-06	7	DYNLT3
	1.95899e-10	0.24223	0.565	0.391	4.55662e-06	7	HSDL1
	1.96095e-10	0.248786	1	0.923	4.56116e-06	7	RPL24
	1.96395e-10	0.274155	0.649	0.471	4.56815e-06	7	SMARCB1
	1.99518e-10	0.299846	0.832	0.652	4.64079e-06	7	UQCR10
	2.07474e-10	0.277107	0.836	0.632	4.82584e-06	7	NDUFA11
	2.08205e-10	0.269074	0.874	0.622	4.84284e-06	7	MIR99AHG
	2.0851e-10	0.293492	0.79	0.614	4.84993e-06	7	SF3B6
	2.18394e-10	0.342066	0.924	0.747	5.07983e-06	7	RSRC2
	2.40805e-10	0.301048	0.729	0.566	5.60112e-06	7	SBK1
	2.57845e-10	0.246707	0.382	0.227	5.99747e-06	7	C1orf216
	2.61717e-10	0.298974	0.721	0.554	6.08753e-06	7	PSMB7
	2.68305e-10	0.245145	0.729	0.536	6.24076e-06	7	KLHL24
	2.70744e-10	0.241116	0.622	0.435	6.29751e-06	7	HIP1
	2.80727e-10	0.277206	0.824	0.633	6.5297e-06	7	TCP1
	2.90713e-10	0.285957	0.653	0.483	6.76198e-06	7	CCNG2
	2.9516e-10	0.322729	0.763	0.59	6.86542e-06	7	ZFR
	2.95546e-10	0.228519	0.37	0.213	6.8744e-06	7	PRKX
	2.96894e-10	0.291176	0.908	0.72	6.90575e-06	7	ATP5MG
	3.08162e-10	0.275283	0.924	0.722	7.16785e-06	7	OAZ1
	3.18458e-10	0.276578	0.466	0.303	7.40733e-06	7	BEND5
	3.31494e-10	0.316816	0.695	0.533	7.71054e-06	7	PTP4A2
	3.44203e-10	0.302315	0.805	0.682	8.00616e-06	7	UBE3A
	3.47392e-10	0.259945	0.767	0.578	8.08033e-06	7	NEDD4L
	3.49711e-10	0.233654	0.992	0.924	8.13428e-06	7	DDX5
	4.16715e-10	0.264413	0.366	0.221	9.69278e-06	7	CNR1
	4.24894e-10	0.320372	0.744	0.595	9.88304e-06	7	CAMLG
	4.36652e-10	0.167279	0.115	0.038	1.01565e-05	7	MOXD1
	4.37608e-10	0.335967	0.702	0.528	1.01788e-05	7	KRT10
	4.63047e-10	0.264288	0.618	0.455	1.07705e-05	7	ATP6V1D
	4.82922e-10	0.240516	0.496	0.307	1.12328e-05	7	INSM1
	5.06742e-10	0.324339	0.672	0.523	1.17868e-05	7	SNRPG
	5.09351e-10	0.23677	0.653	0.473	1.18475e-05	7	NAP1L3
	5.34344e-10	0.242719	0.298	0.161	1.24288e-05	7	GTDC1
	5.37819e-10	0.193885	0.447	0.283	1.25097e-05	7	CRIM1
	5.61866e-10	0.261323	0.439	0.284	1.3069e-05	7	MAPKAPK5-AS1
	5.80598e-10	0.293365	0.809	0.648	1.35047e-05	7	OCIAD1
	6.08041e-10	0.301351	0.599	0.443	1.4143e-05	7	CADM4
	6.46504e-10	0.293212	0.492	0.341	1.50377e-05	7	COPS3
	6.70736e-10	0.312034	0.87	0.703	1.56013e-05	7	DSTN
	7.25126e-10	0.280704	0.374	0.229	1.68664e-05	7	CD276
	7.83481e-10	0.284065	0.481	0.322	1.82238e-05	7	BEX5
	7.99335e-10	0.276808	0.626	0.476	1.85925e-05	7	EMC4
	8.05382e-10	0.283706	0.966	0.783	1.87332e-05	7	EID1
	8.1858e-10	0.30475	0.489	0.333	1.90402e-05	7	DPYSL4
	8.55626e-10	0.246024	0.653	0.491	1.99019e-05	7	TSPYL4
	8.60005e-10	0.302514	0.504	0.353	2.00037e-05	7	AK1
	8.62775e-10	0.263317	0.916	0.695	2.00682e-05	7	FXYD6
	9.04893e-10	0.317126	0.611	0.457	2.10478e-05	7	ZFAND6
	9.31411e-10	0.270792	0.637	0.467	2.16646e-05	7	RAB11B
	9.40593e-10	0.271083	0.954	0.813	2.18782e-05	7	HNRNPA3
	9.66368e-10	0.227504	0.473	0.303	2.24777e-05	7	NPTXR
	9.773e-10	0.288715	0.71	0.529	2.2732e-05	7	SILC1
	1.00016e-09	0.303295	0.458	0.315	2.32637e-05	7	DCK
	1.04987e-09	0.237756	0.996	0.927	2.44199e-05	7	RPLP2
	1.20256e-09	0.194083	0.996	0.896	2.79715e-05	7	HMGB1
	1.23723e-09	0.337267	0.943	0.782	2.87779e-05	7	MIF
	1.24111e-09	0.243342	1	0.915	2.88682e-05	7	RPL19
	1.2669e-09	0.26336	0.832	0.642	2.94681e-05	7	SRPK2
	1.28894e-09	0.285166	0.775	0.615	2.99808e-05	7	PPA1
	1.41527e-09	0.199188	0.905	0.753	3.29193e-05	7	ROBO2
	1.42476e-09	0.276747	0.645	0.491	3.31398e-05	7	PPP4R2
	1.44e-09	0.224611	0.382	0.231	3.34944e-05	7	TLE2
	1.53372e-09	0.315644	0.687	0.545	3.56744e-05	7	ADNP
	1.53645e-09	0.310722	0.698	0.544	3.57378e-05	7	GRB2
	1.54012e-09	0.319593	0.565	0.407	3.58232e-05	7	SEC14L1
	1.55151e-09	0.325953	0.866	0.729	3.6088e-05	7	ARID4A
	1.57699e-09	0.219423	0.511	0.343	3.66808e-05	7	ZNF737
	1.72192e-09	0.231044	0.385	0.232	4.00517e-05	7	ERO1B
	1.74843e-09	0.289169	0.683	0.528	4.06684e-05	7	PHF6
	1.84215e-09	0.245417	0.992	0.91	4.28485e-05	7	RPS29
	1.96397e-09	0.286305	0.798	0.656	4.5682e-05	7	HNRNPM
	2.01493e-09	0.231834	0.691	0.501	4.68672e-05	7	DANCR
	2.09092e-09	0.243418	0.676	0.508	4.86347e-05	7	UBE2S
	2.10677e-09	0.293424	0.718	0.567	4.90035e-05	7	HERC2
	2.16399e-09	0.300113	0.824	0.637	5.03343e-05	7	NDUFA5
	2.17411e-09	0.274048	0.702	0.545	5.05698e-05	7	CAPRIN1
	2.23864e-09	0.251093	0.664	0.486	5.20709e-05	7	SYP
	2.26517e-09	0.223767	0.279	0.149	5.26879e-05	7	SCRT1
	2.31865e-09	0.354413	0.66	0.516	5.39319e-05	7	YTHDF2
	2.60359e-09	0.321001	0.439	0.3	6.05596e-05	7	SNX4
	2.645e-09	0.288255	0.595	0.445	6.15228e-05	7	C16orf87
	2.67607e-09	0.294169	0.649	0.492	6.22453e-05	7	PHAX
	2.71797e-09	0.293141	0.779	0.62	6.322e-05	7	MYL6B
	2.72127e-09	0.260481	0.836	0.647	6.32967e-05	7	CENPV
	2.75785e-09	0.281865	0.66	0.501	6.41476e-05	7	NDUFAB1
	2.76303e-09	0.343235	0.592	0.455	6.42681e-05	7	TFAM
	2.77157e-09	0.281439	0.74	0.564	6.44666e-05	7	C9orf16
	2.84424e-09	0.180914	0.13	0.048	6.61571e-05	7	AC007405.1
	2.91894e-09	0.319704	0.863	0.682	6.78945e-05	7	NDUFC2
	2.9737e-09	0.260339	0.584	0.429	6.91682e-05	7	POLR2B
	3.01564e-09	0.25793	0.782	0.601	7.01439e-05	7	ARPC3
	3.10563e-09	0.288867	0.542	0.39	7.22369e-05	7	SLC38A2
	3.19798e-09	0.250027	0.565	0.404	7.43851e-05	7	KLHL7
	3.21333e-09	0.208293	0.275	0.146	7.47421e-05	7	SFXN3
	3.26189e-09	0.250039	0.76	0.578	7.58715e-05	7	MORF4L2
	3.29759e-09	0.192514	0.557	0.378	7.67019e-05	7	SERINC5
	3.32429e-09	0.238834	0.996	0.939	7.7323e-05	7	RPL37
	3.35556e-09	0.341363	0.824	0.648	7.80504e-05	7	CALR
	3.48065e-09	0.256262	0.374	0.232	8.09599e-05	7	GMEB1
	3.53466e-09	0.180776	0.989	0.953	8.22162e-05	7	RTN4
	3.62825e-09	0.244838	0.882	0.759	8.4393e-05	7	RTF1
	3.68753e-09	0.320071	0.508	0.369	8.57719e-05	7	PSMD6
	3.70087e-09	0.248622	0.695	0.517	8.60822e-05	7	SLC25A4
	3.73529e-09	0.29151	0.908	0.755	8.68827e-05	7	UQCRH
	3.85478e-09	0.321316	0.344	0.219	8.96621e-05	7	TCF7L1
	3.97781e-09	0.247882	0.366	0.229	9.25238e-05	7	IFIT5
	4.05151e-09	0.228748	0.916	0.771	9.42382e-05	7	KIF5C
	4.13444e-09	0.271547	0.519	0.368	9.6167e-05	7	MMADHC
	4.18037e-09	0.257213	0.912	0.732	9.72353e-05	7	SCG3
	4.22378e-09	0.284639	0.702	0.544	9.82452e-05	7	CCT7
	4.28866e-09	0.231583	0.607	0.441	9.97541e-05	7	SOGA1
	4.4394e-09	0.283233	0.863	0.7	0.00010326	7	DEK
	4.46707e-09	0.23301	0.447	0.292	0.000103904	7	FAXC
	4.67416e-09	0.266088	0.531	0.38	0.000108721	7	NEXMIF
	4.74457e-09	0.277418	0.622	0.469	0.000110359	7	ZNF608
	4.97758e-09	0.279548	0.859	0.684	0.000115778	7	ATP5PO
	5.14551e-09	0.288727	0.683	0.535	0.000119685	7	SCAND1
	5.15893e-09	0.334084	0.351	0.223	0.000119997	7	ABHD17B
	5.19637e-09	0.224784	0.958	0.823	0.000120868	7	MAP4K4
	5.28129e-09	0.16893	0.336	0.193	0.000122843	7	TMEM131L
	5.283e-09	0.235227	0.294	0.162	0.000122882	7	ZNF385D
	5.32543e-09	0.294183	0.748	0.576	0.000123869	7	WDR83OS
	5.32823e-09	0.273917	0.45	0.303	0.000123935	7	PTS
	5.40094e-09	0.230254	0.649	0.478	0.000125626	7	FAM107B
	5.54567e-09	0.214946	0.721	0.572	0.000128992	7	GABRB3
	5.55405e-09	0.273302	0.885	0.709	0.000129187	7	ATP5F1B
	5.66391e-09	0.279827	0.443	0.302	0.000131743	7	LRCH2
	5.73359e-09	0.294371	0.782	0.632	0.000133363	7	UBE2D2
	6.01719e-09	0.263363	0.649	0.493	0.00013996	7	CWC15
	6.26008e-09	0.238774	0.546	0.4	0.00014561	7	SLAIN2
	6.2614e-09	0.357349	0.737	0.593	0.00014564	7	SUGT1
	6.47577e-09	0.326594	0.649	0.506	0.000150626	7	SGCB
	6.55462e-09	0.252909	1	0.882	0.00015246	7	HNRNPA1
	6.86209e-09	0.255162	0.656	0.488	0.000159612	7	RAB18
	6.89801e-09	0.188309	0.58	0.412	0.000160448	7	REEP1
	7.00847e-09	0.238832	0.477	0.326	0.000163017	7	DCUN1D5
	7.02306e-09	0.242875	1	0.925	0.000163356	7	RPL30
	7.05749e-09	0.26819	0.901	0.714	0.000164157	7	TRA2B
	7.06677e-09	0.266824	0.939	0.742	0.000164373	7	HSPE1
	7.25088e-09	0.22695	0.279	0.154	0.000168655	7	CDCA7
	7.37324e-09	0.271585	0.607	0.453	0.000171501	7	TXNL4A
	7.38912e-09	0.270227	0.634	0.491	0.000171871	7	SBNO1
	7.42852e-09	0.181599	0.95	0.815	0.000172787	7	ARL6IP1
	7.56422e-09	0.256223	1	0.915	0.000175944	7	TUBB2B
	7.6685e-09	0.168388	0.248	0.123	0.000178369	7	NXPH2
	7.73158e-09	0.282799	0.996	0.826	0.000179837	7	PPIA
	7.74601e-09	0.277669	0.981	0.843	0.000180172	7	RPS17
	7.88335e-09	0.269628	0.752	0.578	0.000183367	7	SNRPF
	8.15245e-09	0.248628	0.71	0.561	0.000189626	7	FUBP1
	8.37352e-09	0.322496	0.824	0.674	0.000194768	7	TOP1
	8.42654e-09	0.267703	0.771	0.605	0.000196001	7	NONO
	9.01805e-09	0.243392	0.702	0.534	0.00020976	7	JAKMIP2
	9.24089e-09	0.168218	0.344	0.198	0.000214943	7	KIRREL3
	9.54454e-09	0.297748	0.607	0.468	0.000222006	7	RRAGA
	9.91046e-09	0.261502	0.947	0.76	0.000230517	7	NCL
	1.00189e-08	0.2192	0.271	0.149	0.00023304	7	TAF5L
	1.01037e-08	0.2908	0.893	0.742	0.000235013	7	HNRNPD
	1.13594e-08	0.271389	0.882	0.716	0.00026422	7	C11orf58
	1.14539e-08	0.266222	0.615	0.476	0.000266417	7	PET100
	1.17274e-08	0.238511	0.645	0.492	0.000272778	7	JTB
	1.20274e-08	0.304788	0.576	0.444	0.000279757	7	UBE2M
	1.27303e-08	0.193476	0.202	0.097	0.000296107	7	REPS2
	1.33735e-08	0.249419	0.603	0.455	0.000311067	7	NDUFS7
	1.35327e-08	0.270314	0.698	0.554	0.000314771	7	BRD3
	1.38042e-08	0.213813	0.397	0.249	0.000321087	7	PDP1
	1.39063e-08	0.310512	0.534	0.385	0.00032346	7	UPF3B
	1.3909e-08	0.268161	0.927	0.776	0.000323522	7	MORF4L1
	1.42973e-08	0.258565	0.447	0.306	0.000332554	7	CKAP4
	1.45941e-08	0.204999	0.737	0.554	0.000339458	7	STMP1
	1.46809e-08	0.368938	0.706	0.552	0.000341479	7	SPATS2L
	1.55136e-08	0.274206	0.779	0.623	0.000360846	7	TBCB
	1.67436e-08	0.247096	0.714	0.54	0.000389455	7	SMAP1
	1.6987e-08	0.289027	0.836	0.669	0.000395118	7	TCEAL4
	1.70157e-08	0.24787	0.828	0.64	0.000395785	7	RCN2
	1.79379e-08	0.288248	0.786	0.601	0.000417237	7	ATP5F1C
	1.85307e-08	0.261068	0.523	0.386	0.000431024	7	ATAD1
	1.91321e-08	0.309598	0.744	0.589	0.000445012	7	SEPTIN3
	1.91383e-08	0.193738	0.382	0.237	0.000445156	7	POLB
	2.02253e-08	0.241979	0.767	0.599	0.00047044	7	NDN
	2.09568e-08	0.236711	0.737	0.566	0.000487455	7	LY6H
	2.48432e-08	0.272799	0.706	0.561	0.000577852	7	ELOC
	2.59251e-08	0.285066	0.485	0.341	0.000603017	7	BICD2
	2.65007e-08	0.283046	0.893	0.713	0.000616406	7	ATP5F1A
	2.67976e-08	0.268243	0.641	0.495	0.000623312	7	VEZF1
	2.72264e-08	0.284329	0.534	0.404	0.000633286	7	RNF11
	2.7539e-08	0.161049	0.664	0.5	0.000640557	7	USP33
	2.91218e-08	0.259966	0.58	0.438	0.000677372	7	FRG1
	2.96267e-08	0.249901	0.618	0.469	0.000689118	7	PRKAR1A
	3.31769e-08	0.251072	0.702	0.562	0.000771696	7	ILF2
	3.3341e-08	0.251241	0.569	0.434	0.000775511	7	DGUOK
	3.3464e-08	0.167831	0.508	0.356	0.000778372	7	ZNF195
	3.3717e-08	0.273542	0.607	0.458	0.000784258	7	YPEL5
	3.37212e-08	0.229552	0.687	0.518	0.000784354	7	UBE2V1
	3.4306e-08	0.227083	0.55	0.387	0.000797958	7	RAB6B
	3.50884e-08	0.309609	0.336	0.212	0.000816156	7	ARG2
	3.57175e-08	0.23103	1	0.936	0.00083079	7	RPL34
	3.61853e-08	0.236956	0.63	0.489	0.00084167	7	ARF4
	3.67245e-08	0.216899	0.336	0.203	0.000854212	7	ZNF620
	3.77684e-08	0.26873	0.565	0.428	0.000878494	7	PFDN4
	4.10252e-08	0.202735	0.569	0.412	0.000954245	7	CEP97
	4.17911e-08	0.242643	0.592	0.448	0.000972061	7	CMPK1
	4.20615e-08	0.197553	0.431	0.29	0.00097835	7	TUBGCP4
	4.22102e-08	0.29021	0.523	0.389	0.000981809	7	HNRNPH2
	4.2809e-08	0.210006	0.454	0.314	0.000995737	7	FTO
	4.31718e-08	0.284614	0.523	0.388	0.00100418	7	ACTR6
	4.32831e-08	0.24486	0.527	0.388	0.00100677	7	WTAP
	4.33136e-08	0.261426	0.599	0.453	0.00100747	7	CERS6
	4.34832e-08	0.238699	0.79	0.625	0.00101142	7	USP22
	4.47682e-08	0.204402	0.622	0.463	0.00104131	7	PHACTR4
	4.62189e-08	0.177372	0.214	0.108	0.00107505	7	MAP3K9
	4.64727e-08	0.226909	0.912	0.733	0.00108096	7	TOMM20
	4.76543e-08	0.297993	0.748	0.599	0.00110844	7	COX5A
	4.79972e-08	0.243125	0.744	0.564	0.00111641	7	PRPF38B
	4.89626e-08	0.206313	0.5	0.357	0.00113887	7	PDE4D
	5.02042e-08	0.271483	0.431	0.296	0.00116775	7	RANBP6
	5.19785e-08	0.184035	0.187	0.09	0.00120902	7	ATOH8
	5.26689e-08	0.30313	0.931	0.781	0.00122508	7	HNRNPK
	5.29075e-08	0.23771	0.679	0.527	0.00123063	7	CCT5
	5.38494e-08	0.181912	0.679	0.532	0.00125254	7	DICER1
	5.57237e-08	0.240361	0.637	0.484	0.00129613	7	SRP19
	5.79069e-08	0.262167	0.905	0.77	0.00134691	7	HNRNPR
	5.86475e-08	0.254026	0.573	0.431	0.00136414	7	AFAP1
	6.02843e-08	0.231229	0.546	0.4	0.00140221	7	PJA1
	6.05201e-08	0.249235	0.519	0.377	0.0014077	7	TSPAN14
	6.0804e-08	0.228425	0.225	0.121	0.0014143	7	PPM1E
	6.14098e-08	0.251063	0.439	0.308	0.00142839	7	HK1
	6.23998e-08	0.28859	0.748	0.613	0.00145142	7	CHORDC1
	6.2895e-08	0.256646	0.313	0.195	0.00146294	7	RMI1
	6.30282e-08	0.239906	0.569	0.431	0.00146604	7	PIN1
	6.59147e-08	0.36122	0.55	0.414	0.00153318	7	SLAIN1
	6.60061e-08	0.21089	0.775	0.603	0.0015353	7	PSMD8
	6.7212e-08	0.188116	0.439	0.297	0.00156335	7	FAM92A
	6.84418e-08	0.277606	0.748	0.582	0.00159196	7	RBX1
	6.86403e-08	0.237303	0.424	0.278	0.00159657	7	RUNDC3B
	7.07915e-08	0.22955	0.698	0.563	0.00164661	7	LUC7L2
	7.26495e-08	0.301844	0.924	0.735	0.00168983	7	TMA7
	7.27667e-08	0.236716	0.603	0.472	0.00169255	7	NDUFB6
	7.29851e-08	0.244379	1	0.865	0.00169763	7	RPS10
	7.95889e-08	0.241941	0.653	0.52	0.00185124	7	MAP3K13
	8.23664e-08	0.189334	0.58	0.433	0.00191584	7	ZMYM4
	8.31697e-08	0.218668	0.294	0.176	0.00193453	7	MEX3D
	8.54612e-08	0.243026	0.607	0.471	0.00198783	7	BAZ1B
	9.0061e-08	0.231018	0.565	0.435	0.00209482	7	CYFIP2
	9.21732e-08	0.202943	0.66	0.507	0.00214395	7	UBXN7
	9.42322e-08	0.229649	0.523	0.381	0.00219184	7	CBX4
	9.60504e-08	0.194797	0.748	0.577	0.00223413	7	DYNLT1
	9.65886e-08	0.173769	0.126	0.05	0.00224665	7	SCGN
	9.85327e-08	0.251224	0.87	0.736	0.00229187	7	HNRNPH3
	9.91453e-08	0.37765	0.469	0.354	0.00230612	7	UBQLN2
	1.03388e-07	0.166827	0.218	0.112	0.00240479	7	STXBP5L
	1.04171e-07	0.194746	0.592	0.436	0.00242302	7	TCF12
	1.05845e-07	0.242837	0.599	0.464	0.00246195	7	RNF187
	1.09218e-07	0.264246	0.653	0.521	0.00254041	7	BMERB1
	1.1312e-07	0.253297	0.622	0.481	0.00263117	7	YIPF3
	1.16861e-07	0.270598	0.431	0.305	0.00271818	7	ARPC5L
	1.19424e-07	0.167091	0.744	0.599	0.0027778	7	MSRA
	1.22139e-07	0.285573	0.553	0.425	0.00284096	7	AP1S1
	1.22236e-07	0.261268	0.947	0.808	0.00284321	7	EIF4A2
	1.26665e-07	0.243513	0.905	0.77	0.00294624	7	YWHAZ
	1.27982e-07	0.227228	0.645	0.511	0.00297686	7	UBE2K
	1.30299e-07	0.159182	0.439	0.297	0.00303076	7	DGKZ
	1.31725e-07	0.248401	0.534	0.406	0.00306392	7	ARF5
	1.32098e-07	0.151222	0.225	0.117	0.00307261	7	LHFPL5
	1.34041e-07	0.279384	0.454	0.329	0.00311779	7	AKAP7
	1.38096e-07	0.246969	0.634	0.498	0.0032121	7	PGK1
	1.4212e-07	0.235976	0.63	0.468	0.0033057	7	CDKN2D
	1.48972e-07	0.242878	0.443	0.314	0.00346508	7	MAD2L2
	1.55706e-07	0.280885	0.29	0.181	0.00362173	7	CEBPG
	1.55959e-07	0.230905	0.565	0.435	0.00362762	7	PFDN1
	1.56e-07	0.251405	0.569	0.432	0.00362855	7	AHSA1
	1.57593e-07	0.272327	0.74	0.619	0.00366561	7	GNAQ
	1.60646e-07	0.265733	0.481	0.349	0.00373662	7	ZBTB8A
	1.62597e-07	0.28041	0.344	0.225	0.00378201	7	FAM221A
	1.6717e-07	0.176318	0.599	0.45	0.00388837	7	CCP110
	1.70238e-07	0.242044	0.706	0.565	0.00395973	7	CUTA
	1.71417e-07	0.254347	0.733	0.574	0.00398717	7	RBM3
	1.71803e-07	0.240238	0.634	0.479	0.00399614	7	LRRN1
	1.76021e-07	0.247747	0.576	0.445	0.00409424	7	DNAJA2
	1.82909e-07	0.260536	0.553	0.422	0.00425447	7	GOLGA7
	1.85527e-07	0.197482	0.718	0.562	0.00431535	7	BTF3L4
	1.89801e-07	0.199536	0.469	0.337	0.00441477	7	NCOR2
	1.90359e-07	0.190841	0.443	0.303	0.00442774	7	LRP12
	1.93386e-07	0.166452	0.805	0.648	0.00449817	7	CADM1
	2.04519e-07	0.225433	0.622	0.479	0.0047571	7	UBA2
	2.07959e-07	0.23316	0.324	0.203	0.00483713	7	TMEM192
	2.15264e-07	0.209822	0.561	0.426	0.00500703	7	NT5C3B
	2.19553e-07	0.251323	0.58	0.452	0.0051068	7	COA8
	2.20754e-07	0.207972	0.637	0.478	0.00513473	7	PSMD4
	2.24999e-07	0.197148	0.595	0.452	0.00523349	7	METTL26
	2.26902e-07	0.199171	0.668	0.518	0.00527774	7	CREBZF
	2.32547e-07	0.175043	0.286	0.167	0.00540905	7	GPRIN1
	2.49231e-07	0.248394	0.634	0.491	0.00579711	7	LSM3
	2.51247e-07	0.21639	0.981	0.856	0.00584402	7	UBA52
	2.57284e-07	0.215128	0.447	0.315	0.00598442	7	PKNOX1
	2.58092e-07	0.273148	0.618	0.476	0.00600321	7	ATOX1
	2.58208e-07	0.235075	0.989	0.869	0.00600591	7	RPS7
	2.58621e-07	0.239259	0.401	0.276	0.00601552	7	NBL1
	2.63116e-07	0.198856	0.546	0.409	0.00612008	7	SNN
	2.80333e-07	0.275568	0.763	0.635	0.00652055	7	EIF3K
	2.94153e-07	0.207839	0.592	0.446	0.00684199	7	GHITM
	2.94156e-07	0.22952	0.447	0.321	0.00684207	7	ZNF358
	2.99572e-07	0.223244	0.561	0.432	0.00696805	7	SPAST
	3.01173e-07	0.229926	0.424	0.301	0.00700528	7	YIPF5
	3.16327e-07	0.222905	0.309	0.196	0.00735776	7	HECA
	3.19468e-07	0.24561	0.71	0.548	0.00743082	7	FIS1
	3.20819e-07	0.249515	0.37	0.251	0.00746225	7	B4GALT5
	3.21028e-07	0.210079	0.664	0.525	0.00746711	7	XRN2
	3.2288e-07	0.186415	0.553	0.417	0.00751018	7	BUB3
	3.44215e-07	0.239094	0.473	0.353	0.00800643	7	NAA10
	3.44459e-07	0.204069	0.584	0.453	0.00801211	7	PPP3CB
	3.47952e-07	0.248515	0.901	0.759	0.00809335	7	SEC62
	3.50056e-07	0.255235	0.897	0.717	0.00814231	7	PTGES3
	3.50106e-07	0.240815	0.198	0.105	0.00814347	7	KLF4
	3.57458e-07	0.176208	0.679	0.539	0.00831447	7	VDAC3
	3.60553e-07	0.227842	0.744	0.59	0.00838647	7	ZNF326
	3.69065e-07	0.218979	0.844	0.73	0.00858444	7	EPC1
	3.7605e-07	0.25044	0.351	0.237	0.00874693	7	CIB2
	3.88586e-07	0.193878	0.225	0.122	0.00903851	7	MPP3
	3.93009e-07	0.215586	0.26	0.154	0.00914138	7	PCCA
	3.95609e-07	0.171557	0.344	0.215	0.00920186	7	SYT13
	3.98847e-07	0.279159	0.515	0.392	0.00927718	7	TRAPPC4
	4.02656e-07	0.228986	0.538	0.409	0.00936578	7	PSMD14
	4.03882e-07	0.234835	0.664	0.537	0.00939431	7	PDAP1
	4.08378e-07	0.221521	0.775	0.636	0.00949887	7	RPL7L1
	4.16397e-07	0.262493	0.821	0.674	0.00968539	7	YY1
	4.28588e-07	0.212954	0.527	0.401	0.00996896	7	EIF5A
	4.35015e-07	0.211297	0.809	0.646	0.0101184	7	NCOR1
	4.48016e-07	0.278095	0.435	0.317	0.0104208	7	CECR2
	4.55084e-07	0.241593	0.725	0.564	0.0105852	7	NDUFB7
	4.57059e-07	0.212967	0.668	0.524	0.0106312	7	FBXO21
	4.64721e-07	0.163169	0.649	0.504	0.0108094	7	MAPRE2
	4.92097e-07	0.243073	0.981	0.848	0.0114462	7	RPL27
	4.94792e-07	0.171805	0.508	0.37	0.0115089	7	JARID2
	5.00946e-07	0.255724	0.427	0.307	0.011652	7	RAP2B
	5.11024e-07	0.259759	0.55	0.425	0.0118864	7	PSMD12
	5.11231e-07	0.223729	0.489	0.358	0.0118912	7	ICK
	5.11848e-07	0.251034	0.489	0.37	0.0119056	7	PSMA5
	5.13732e-07	0.151474	0.332	0.211	0.0119494	7	NDUFAF5
	5.38193e-07	0.223741	0.496	0.373	0.0125184	7	MED4
	5.4237e-07	0.257472	0.546	0.42	0.0126155	7	GTF3A
	5.52177e-07	0.184647	0.298	0.181	0.0128436	7	SMIM18
	5.60235e-07	0.225198	0.721	0.566	0.0130311	7	CYCS
	5.6828e-07	0.214653	0.641	0.487	0.0132182	7	AURKAIP1
	5.9869e-07	0.163516	0.733	0.597	0.0139255	7	TRIM44
	6.05012e-07	0.213794	0.844	0.668	0.0140726	7	BEX4
	6.09656e-07	0.233143	0.947	0.744	0.0141806	7	GABARAP
	6.14067e-07	0.245916	0.573	0.456	0.0142832	7	ARPC1A
	6.27881e-07	0.216465	0.626	0.497	0.0146045	7	AP2S1
	6.28325e-07	0.25926	0.363	0.254	0.0146148	7	RBM7
	6.31024e-07	0.264476	0.424	0.304	0.0146776	7	NHSL1
	6.85255e-07	0.250664	0.756	0.609	0.015939	7	MLF2
	7.18776e-07	0.252947	0.531	0.402	0.0167187	7	WSB2
	7.21715e-07	0.220446	0.294	0.183	0.0167871	7	LRRC61
	7.22912e-07	0.235314	0.454	0.341	0.0168149	7	BLOC1S2
	7.30649e-07	0.172951	0.313	0.192	0.0169949	7	ASPHD1
	7.51874e-07	0.198342	0.691	0.563	0.0174886	7	GOPC
	7.86471e-07	0.177259	0.45	0.326	0.0182933	7	TOMM40
	8.11097e-07	0.183388	0.87	0.744	0.0188661	7	BOD1L1
	8.13184e-07	0.234209	0.515	0.387	0.0189147	7	ARMC1
	8.13301e-07	0.230835	0.298	0.189	0.0189174	7	CDK8
	8.15648e-07	0.253324	0.305	0.2	0.018972	7	TUSC1
	8.45022e-07	0.327551	0.424	0.314	0.0196552	7	CISD2
	8.89818e-07	0.194953	0.805	0.686	0.0206972	7	DDX46
	9.01757e-07	0.273608	0.393	0.276	0.0209749	7	KLHL8
	9.11608e-07	0.265667	0.347	0.24	0.021204	7	NDUFAF4
	9.33118e-07	0.179788	0.263	0.159	0.0217043	7	LYPLA2
	9.51872e-07	0.198205	0.378	0.257	0.0221405	7	IGLON5
	9.76826e-07	0.209234	0.668	0.534	0.022721	7	PHF20L1
	9.81649e-07	0.229788	0.561	0.435	0.0228332	7	C9orf78
	1.00362e-06	0.193823	0.462	0.329	0.0233441	7	FNIP2
	1.02773e-06	0.233905	0.714	0.564	0.023905	7	RANBP1
	1.03154e-06	0.194011	0.992	0.916	0.0239936	7	RPL35A
	1.03484e-06	0.23385	0.435	0.32	0.0240703	7	ZNF830
	1.03734e-06	0.206478	0.718	0.575	0.0241285	7	SNRPE
	1.04143e-06	0.211154	0.63	0.489	0.0242238	7	TIMM8B
	1.0984e-06	0.211613	0.84	0.664	0.0255487	7	PJA2
	1.10636e-06	0.205475	0.546	0.42	0.0257338	7	SMIM14
	1.11978e-06	0.194503	0.515	0.384	0.0260462	7	RAB3C
	1.12686e-06	0.227073	0.595	0.471	0.0262108	7	GTF2A2
	1.1622e-06	0.21748	0.935	0.789	0.0270328	7	PSIP1
	1.17825e-06	0.180133	0.534	0.403	0.0274062	7	HSPA13
	1.20673e-06	0.238129	0.855	0.681	0.0280684	7	HSPH1
	1.22186e-06	0.16283	0.141	0.067	0.0284204	7	SHLD1
	1.2287e-06	0.196228	0.271	0.166	0.0285796	7	MMP2
	1.2346e-06	0.207578	0.954	0.764	0.0287168	7	NPM1
	1.24997e-06	0.195456	0.294	0.187	0.0290743	7	ZNF641
	1.26234e-06	0.205605	0.576	0.452	0.029362	7	TSPYL1
	1.31402e-06	0.242143	0.603	0.475	0.030564	7	BCL7A
	1.3151e-06	0.242547	0.424	0.309	0.0305893	7	LAMTOR3
	1.31809e-06	0.246284	0.702	0.558	0.0306588	7	CCT6A
	1.35717e-06	0.207325	0.618	0.487	0.0315677	7	MKRN1
	1.35867e-06	0.158786	0.5	0.375	0.0316027	7	ZBTB38
	1.37343e-06	0.213785	0.76	0.614	0.0319459	7	THRAP3
	1.39086e-06	0.257226	0.756	0.628	0.0323514	7	BRK1
	1.41332e-06	0.235459	0.405	0.287	0.0328738	7	KBTBD7
	1.41696e-06	0.261969	0.588	0.456	0.0329586	7	MTUS1
	1.44905e-06	0.158914	0.702	0.573	0.0337048	7	CCT8
	1.47267e-06	0.161672	0.534	0.399	0.0342544	7	SNAP25
	1.5001e-06	0.189433	0.851	0.7	0.0348924	7	NASP
	1.50519e-06	0.172528	0.511	0.365	0.0350107	7	DNM3
	1.51372e-06	0.197772	0.748	0.625	0.0352092	7	SRSF4
	1.51715e-06	0.243664	0.676	0.565	0.0352888	7	AASDHPPT
	1.56089e-06	0.207816	0.885	0.69	0.0363063	7	ARPC2
	1.58552e-06	0.203432	0.504	0.384	0.0368793	7	GSK3A
	1.59277e-06	0.238777	0.847	0.653	0.0370479	7	COX8A
	1.59971e-06	0.165573	0.305	0.194	0.0372093	7	RAB39B
	1.60782e-06	0.167716	0.553	0.431	0.0373979	7	SPSB3
	1.62491e-06	0.161566	0.363	0.241	0.0377954	7	DLG3
	1.64213e-06	0.177124	0.782	0.649	0.038196	7	BMPR2
	1.67995e-06	0.224039	0.615	0.483	0.0390756	7	PSMB3
	1.72189e-06	0.225909	0.431	0.322	0.0400511	7	CCDC184
	1.7319e-06	0.23885	0.615	0.479	0.040284	7	H1F0
	1.78487e-06	0.212473	0.405	0.289	0.0415161	7	MRPL44
	1.80681e-06	0.247844	0.649	0.52	0.0420263	7	FOXN3
	1.83472e-06	0.228461	0.534	0.41	0.0426756	7	SAP30
	1.83548e-06	0.207492	0.744	0.581	0.0426932	7	BANF1
	1.84102e-06	0.223541	0.634	0.509	0.0428221	7	PHF20
	1.84912e-06	0.196369	0.641	0.511	0.0430106	7	KDM1A
	1.8736e-06	0.188658	0.989	0.891	0.0435798	7	RPS5
	1.89017e-06	0.233388	0.725	0.583	0.0439655	7	NDUFB10
	1.92342e-06	0.247093	0.492	0.385	0.0447387	7	DPY30
	1.93774e-06	0.224397	0.443	0.328	0.0450719	7	GSPT2
	1.94342e-06	0.212767	0.573	0.44	0.045204	7	ZFP91
	1.95156e-06	0.205911	0.5	0.388	0.0453933	7	UBE2D1
	1.99949e-06	0.26681	0.733	0.615	0.0465082	7	PRPF40A
	2.06264e-06	0.198874	0.656	0.51	0.047977	7	PPP2CA
	2.07324e-06	0.21308	0.992	0.884	0.0482236	7	RPL35
	2.08202e-06	0.227619	0.313	0.208	0.0484278	7	ADI1
	2.08667e-06	0.168509	0.336	0.22	0.0485359	7	CCDC136
	2.15038e-06	0.214707	0.576	0.453	0.0500178	7	PSMC3
	2.18091e-06	0.188766	0.366	0.257	0.050728	7	PKIG
	2.18408e-06	0.221618	0.401	0.289	0.0508016	7	TMEM11
	2.22363e-06	0.196137	0.477	0.358	0.0517215	7	APMAP
	2.23016e-06	0.185363	0.565	0.447	0.0518734	7	TM2D3
	2.27207e-06	0.155561	1	0.959	0.0528484	7	RPL32
	2.4465e-06	0.222829	0.435	0.324	0.0569056	7	FUT8
	2.46257e-06	0.22857	0.599	0.48	0.0572794	7	RAD23B
	2.49685e-06	0.243291	0.866	0.724	0.0580768	7	HSPD1
	2.63144e-06	0.190107	0.748	0.569	0.0612074	7	COPE
	2.63371e-06	0.19247	0.447	0.327	0.0612601	7	SEPTIN6
	2.64206e-06	0.3028	0.443	0.346	0.0614544	7	CCDC167
	2.68905e-06	0.242748	0.553	0.453	0.0625473	7	CUL3
	2.73661e-06	0.22282	0.298	0.193	0.0636536	7	GOT2
	2.83282e-06	0.247238	0.405	0.294	0.0658914	7	ACYP1
	2.90319e-06	0.209339	0.866	0.713	0.0675283	7	CALM3
	3.08018e-06	0.175421	0.309	0.2	0.0716451	7	DEDD2
	3.0849e-06	0.213277	0.565	0.445	0.0717549	7	MED10
	3.08539e-06	0.247742	0.58	0.467	0.0717662	7	FIP1L1
	3.12862e-06	0.1736	0.588	0.459	0.0727716	7	AMD1
	3.20469e-06	0.245065	0.355	0.249	0.0745412	7	MAP3K20
	3.21247e-06	0.229962	0.466	0.351	0.0747221	7	TAF9
	3.27558e-06	0.204948	0.641	0.503	0.07619	7	NHP2
	3.30417e-06	0.233467	0.687	0.578	0.0768549	7	CAND1
	3.33969e-06	0.18139	0.992	0.93	0.0776813	7	RPS15
	3.38195e-06	0.212883	0.672	0.534	0.0786642	7	NUDC
	3.39138e-06	0.213626	0.813	0.687	0.0788836	7	MEX3A
	3.46022e-06	0.192411	0.863	0.718	0.0804846	7	DDX24
	3.49295e-06	0.234685	0.466	0.351	0.0812461	7	TUBB4A
	3.55592e-06	0.161776	0.462	0.34	0.0827107	7	TMX4
	3.60423e-06	0.187046	0.588	0.464	0.0838344	7	NOVA2
	3.62867e-06	0.155402	0.641	0.509	0.0844029	7	PRKAR2B
	3.73614e-06	0.16494	0.523	0.394	0.0869026	7	ARFGAP3
	3.75147e-06	0.207782	0.672	0.538	0.0872591	7	FBXO11
	3.7658e-06	0.236206	0.691	0.578	0.0875926	7	CCDC112
	3.80612e-06	0.203788	0.695	0.549	0.0885304	7	CAPZA2
	3.85232e-06	0.19614	0.645	0.52	0.0896049	7	SSBP1
	3.913e-06	0.200659	0.553	0.432	0.0910165	7	PIAS1
	3.97847e-06	0.187277	0.992	0.907	0.0925392	7	RPL17
	4.05912e-06	0.218442	0.275	0.176	0.0944151	7	RXYLT1
	4.1997e-06	0.231126	0.992	0.822	0.0976851	7	UBB
	4.30205e-06	0.230665	0.626	0.505	0.100066	7	ZNF711
	4.4012e-06	0.199073	0.603	0.488	0.102372	7	DYNC1LI1
	4.4029e-06	0.155032	0.641	0.498	0.102411	7	SPATS2
	4.42245e-06	0.259466	0.679	0.563	0.102866	7	UBE2R2
	4.45552e-06	0.185044	0.313	0.202	0.103635	7	ZCCHC12
	4.48156e-06	0.186339	0.344	0.236	0.104241	7	ZNF197
	4.49985e-06	0.19273	0.34	0.239	0.104667	7	ABHD10
	4.64043e-06	0.21703	0.462	0.353	0.107936	7	LMBRD1
	4.72186e-06	0.194559	0.55	0.427	0.109831	7	SNRNP27
	4.84226e-06	0.195584	0.504	0.385	0.112631	7	TSC22D2
	4.85734e-06	0.209802	0.302	0.201	0.112982	7	PTDSS1
	4.94275e-06	0.199199	0.595	0.474	0.114968	7	SARNP
	4.97209e-06	0.192569	0.744	0.604	0.115651	7	ZC3H15
	4.98561e-06	0.218442	0.29	0.195	0.115965	7	BPGM
	5.00644e-06	0.189062	0.569	0.442	0.11645	7	FYTTD1
	5.07989e-06	0.201798	0.866	0.745	0.118158	7	BCLAF1
	5.13097e-06	0.256899	0.298	0.201	0.119346	7	RNF2
	5.21733e-06	0.171229	0.466	0.342	0.121355	7	ASRGL1
	5.33224e-06	0.199729	0.424	0.306	0.124028	7	RBM4B
	5.4931e-06	0.228169	0.447	0.349	0.12777	7	SUPT4H1
	5.57061e-06	0.218592	0.412	0.313	0.129572	7	SLBP
	5.60112e-06	0.198057	0.626	0.487	0.130282	7	MRPL57
	5.64216e-06	0.220142	0.431	0.326	0.131237	7	TMEM208
	5.71077e-06	0.192667	0.996	0.913	0.132832	7	RPL18
	5.73176e-06	0.198165	1	0.917	0.133321	7	RPL27A
	5.82395e-06	0.211032	0.42	0.313	0.135465	7	CCDC91
	5.97438e-06	0.253757	0.588	0.49	0.138964	7	PAIP1
	6.03132e-06	0.213877	0.439	0.33	0.140288	7	RFK
	6.10383e-06	0.223237	0.668	0.546	0.141975	7	IK
	6.14647e-06	0.201072	0.821	0.665	0.142967	7	C18orf32
	6.16904e-06	0.228088	0.481	0.375	0.143492	7	ANKRD46
	6.18078e-06	0.16765	0.744	0.632	0.143765	7	TRA2A
	6.26679e-06	0.250899	0.477	0.375	0.145766	7	2023-03-05
	6.36902e-06	0.186887	0.576	0.46	0.148143	7	SVBP
	6.43286e-06	0.213348	0.599	0.476	0.149628	7	CREB1
	6.58752e-06	0.227545	0.664	0.525	0.153226	7	TRIM8
	6.59646e-06	0.283371	0.431	0.332	0.153434	7	CAB39
	6.61274e-06	0.200732	0.847	0.711	0.153812	7	HSP90B1
	6.64153e-06	0.180007	0.347	0.241	0.154482	7	ZNF8
	6.66023e-06	0.181066	0.508	0.4	0.154917	7	COPB2
	6.72352e-06	0.22595	0.328	0.229	0.156389	7	ZNF669
	6.78877e-06	0.238775	0.573	0.451	0.157907	7	NDUFS3
	6.93297e-06	0.205218	0.744	0.599	0.161261	7	ACTR3
	6.93413e-06	0.22685	0.58	0.465	0.161288	7	VBP1
	6.97489e-06	0.18135	0.534	0.42	0.162236	7	BOD1
	7.00157e-06	0.187979	0.286	0.187	0.162857	7	NIPA1
	7.36579e-06	0.248281	0.553	0.456	0.171328	7	ZMAT2
	7.37842e-06	0.180349	0.45	0.34	0.171622	7	ATP6V1H
	7.45759e-06	0.255619	0.469	0.371	0.173463	7	ARMCX1
	7.55636e-06	0.191252	0.74	0.607	0.175761	7	ATP6V0B
	7.64427e-06	0.205135	0.363	0.254	0.177806	7	ZNF738
	7.73183e-06	0.171928	0.76	0.629	0.179842	7	APEX1
	8.09184e-06	0.180693	0.344	0.239	0.188216	7	RNASEH1
	8.09852e-06	0.191692	0.683	0.542	0.188372	7	LAMTOR5
	8.10323e-06	0.196039	0.378	0.273	0.188481	7	ATP6V1E1
	8.26098e-06	0.15766	0.374	0.265	0.19215	7	RUNDC3A
	8.27631e-06	0.185593	0.599	0.473	0.192507	7	OTUD6B-AS1
	8.42607e-06	0.219761	0.351	0.247	0.19599	7	DUSP12
	8.68906e-06	0.23238	0.656	0.544	0.202108	7	PSMB1
	8.80953e-06	0.18378	0.718	0.59	0.20491	7	PRMT1
	9.04521e-06	0.166058	0.565	0.454	0.210391	7	PAFAH1B2
	9.08619e-06	0.154536	0.645	0.509	0.211345	7	PTBP2
	9.22778e-06	0.229641	0.538	0.426	0.214638	7	PSMC5
	9.29199e-06	0.154535	0.851	0.708	0.216132	7	H2AFZ
	9.56256e-06	0.201479	0.45	0.349	0.222425	7	LSM12
	9.80862e-06	0.186433	0.412	0.3	0.228149	7	ERICH1
	9.93641e-06	0.215891	0.439	0.328	0.231121	7	IMMP1L
	1.01472e-05	0.178234	0.431	0.303	0.236023	7	KLHL35
	1.01813e-05	0.179058	0.595	0.492	0.236818	7	UBE2N
	1.02164e-05	0.19399	0.641	0.518	0.237634	7	NDUFV2
	1.02265e-05	0.186009	0.649	0.526	0.237867	7	ATP5PD
	1.03902e-05	0.180889	0.534	0.422	0.241677	7	PWP1
	1.04292e-05	0.204323	0.523	0.414	0.242583	7	ASB8
	1.06412e-05	0.226979	0.454	0.345	0.247514	7	NFIL3
	1.06682e-05	0.229965	0.561	0.436	0.248143	7	C1QTNF4
	1.0669e-05	0.205471	0.969	0.78	0.248161	7	RAC1
	1.0949e-05	0.269951	0.527	0.423	0.254673	7	BSG
	1.10995e-05	0.199695	0.645	0.531	0.258174	7	RAB1A
	1.12739e-05	0.166718	0.355	0.248	0.262231	7	DUSP26
	1.1411e-05	0.207504	0.485	0.381	0.26542	7	KIAA1586
	1.15016e-05	0.168711	0.607	0.485	0.267528	7	COMMD2
	1.19301e-05	0.245639	0.324	0.23	0.277494	7	NIPA2
	1.20029e-05	0.16826	0.179	0.1	0.279188	7	SYN1
	1.20108e-05	0.205911	0.771	0.642	0.279372	7	ATP5MC3
	1.22192e-05	0.204037	0.527	0.42	0.284218	7	EI24
	1.25534e-05	0.2119	0.588	0.472	0.291991	7	NUCB2
	1.30377e-05	0.242319	0.687	0.558	0.303256	7	ATP5ME
	1.30456e-05	0.175375	0.424	0.315	0.30344	7	DCP1A
	1.32025e-05	0.172035	0.378	0.271	0.30709	7	BTBD10
	1.32511e-05	0.198476	0.244	0.154	0.30822	7	SEMA6C
	1.3326e-05	0.203951	0.615	0.504	0.309962	7	ZNF24
	1.33547e-05	0.173925	0.214	0.127	0.310629	7	L3MBTL3
	1.35457e-05	0.173044	0.309	0.211	0.315073	7	TM2D2
	1.40091e-05	0.184788	0.683	0.57	0.325853	7	COX7A2L
	1.40247e-05	0.177936	0.76	0.614	0.326214	7	PA2G4
	1.43873e-05	0.169161	1	0.958	0.33465	7	RPL10
	1.4567e-05	0.168264	0.714	0.577	0.338828	7	PODXL2
	1.46344e-05	0.187281	0.615	0.496	0.340397	7	CCAR1
	1.49502e-05	0.153335	0.279	0.181	0.347742	7	GFOD1
	1.52382e-05	0.153133	0.408	0.302	0.354442	7	RHOT1
	1.54869e-05	0.202365	0.435	0.331	0.360226	7	PITPNC1
	1.56009e-05	0.184433	0.695	0.571	0.362877	7	DCTN2
	1.57515e-05	0.233194	0.462	0.372	0.36638	7	FIBP
	1.60407e-05	0.253874	0.405	0.307	0.373107	7	ASF1A
	1.62262e-05	0.170016	0.55	0.434	0.377421	7	EAPP
	1.62985e-05	0.216739	0.382	0.29	0.379104	7	TIMM17A
	1.63071e-05	0.186259	0.378	0.279	0.379302	7	EID2
	1.68562e-05	0.19718	0.847	0.718	0.392076	7	CSNK1A1
	1.70957e-05	0.181868	0.466	0.362	0.397646	7	ATP6V1A
	1.72091e-05	0.189287	0.328	0.233	0.400283	7	KCNIP1
	1.73251e-05	0.21172	0.466	0.363	0.402982	7	SHOC2
	1.82733e-05	0.171751	0.615	0.493	0.425036	7	ZYG11B
	1.83833e-05	0.162999	0.676	0.546	0.427596	7	CHMP5
	1.84999e-05	0.15942	0.882	0.773	0.430307	7	ZNF91
	1.8531e-05	0.154905	0.122	0.059	0.431031	7	BMP2
	1.87092e-05	0.197787	0.523	0.416	0.435175	7	MOB4
	1.87776e-05	0.178133	0.595	0.48	0.436766	7	TOMM5
	1.88258e-05	0.180116	0.76	0.62	0.437888	7	LSM7
	1.89205e-05	0.216858	0.447	0.345	0.440092	7	MSRB2
	1.90192e-05	0.188744	0.718	0.586	0.442387	7	ROCK1
	1.94025e-05	0.155001	0.302	0.199	0.451302	7	B3GALT1
	1.9707e-05	0.160914	0.599	0.481	0.458384	7	RAB7A
	1.99288e-05	0.163044	0.76	0.596	0.463545	7	NEDD8
	1.99391e-05	0.249326	0.344	0.253	0.463784	7	LDOC1
	2.01472e-05	0.196547	0.592	0.472	0.468624	7	RABEP1
	2.01559e-05	0.181048	0.496	0.396	0.468827	7	GLOD4
	2.04083e-05	0.17444	0.305	0.209	0.474696	7	ZPR1
	2.07333e-05	0.179576	0.328	0.232	0.482256	7	UTP3
	2.11245e-05	0.203961	0.679	0.57	0.491355	7	ARMCX3
	2.15995e-05	0.195074	0.546	0.44	0.502404	7	SARS
	2.17481e-05	0.161308	0.336	0.229	0.50586	7	TP53I11
	2.21839e-05	0.163608	0.859	0.726	0.515998	7	RB1CC1
	2.23195e-05	0.234628	0.588	0.475	0.519152	7	UQCRFS1
	2.23497e-05	0.153292	0.511	0.405	0.519855	7	ATF2
	2.28482e-05	0.183435	0.191	0.111	0.53145	7	ERRFI1
	2.33852e-05	0.20778	0.458	0.365	0.543941	7	CHCHD1
	2.3779e-05	0.190326	0.622	0.516	0.553099	7	ATAT1
	2.3785e-05	0.16896	1	0.938	0.553238	7	RPS4X
	2.38901e-05	0.155475	0.996	0.952	0.555685	7	RPL26
	2.47292e-05	0.204871	0.382	0.287	0.575202	7	TSSC4
	2.54658e-05	0.176705	0.427	0.327	0.592335	7	TPGS1
	2.55998e-05	0.187756	0.836	0.695	0.595451	7	SMC3
	2.56048e-05	0.191915	0.641	0.527	0.595569	7	FKBP3
	2.57656e-05	0.153049	0.477	0.366	0.599309	7	TMCC1
	2.67741e-05	0.223235	0.592	0.482	0.622766	7	SLIRP
	2.69417e-05	0.221488	0.496	0.394	0.626663	7	MRPL33
	2.81258e-05	0.186733	0.466	0.365	0.654206	7	VPS26A
	2.84632e-05	0.195745	0.702	0.561	0.662053	7	BRI3
	2.96348e-05	0.214759	0.416	0.321	0.689306	7	CAPNS1
	3.00633e-05	0.160526	0.733	0.583	0.699271	7	CSNK2B
	3.08996e-05	0.159111	0.378	0.279	0.718725	7	ZNF626
	3.10476e-05	0.151733	0.256	0.161	0.722167	7	SH3GL3
	3.17875e-05	0.196868	0.332	0.235	0.739378	7	PNMA8A
	3.21417e-05	0.154468	0.214	0.13	0.747616	7	ZC4H2
	3.23644e-05	0.201343	0.366	0.27	0.752797	7	C2orf69
	3.42502e-05	0.178799	0.496	0.395	0.796661	7	HRAS
	3.47016e-05	0.151176	0.653	0.527	0.807159	7	ANKRD17
	3.48668e-05	0.183192	0.855	0.723	0.811001	7	SRSF10
	3.69922e-05	0.175893	0.611	0.506	0.860439	7	PRPF6
	3.70955e-05	0.174287	0.24	0.157	0.862842	7	FAM174A
	3.79082e-05	0.184942	0.45	0.351	0.881744	7	KBTBD6
	3.82261e-05	0.155664	0.996	0.905	0.88914	7	RPL14
	3.85573e-05	0.185756	0.244	0.161	0.896844	7	ZMYND19
	3.9172e-05	0.231535	0.447	0.361	0.911141	7	MRPS36
	3.95006e-05	0.17948	0.347	0.254	0.918785	7	ZNF654
	3.95667e-05	0.238092	0.443	0.351	0.920322	7	GTF2F2
	3.96403e-05	0.184769	0.569	0.449	0.922034	7	EIF3J
	3.98961e-05	0.163206	0.504	0.396	0.927984	7	PITPNB
	4.03142e-05	0.234317	0.332	0.242	0.937707	7	POLE4
	4.18743e-05	0.156562	0.481	0.378	0.973997	7	CRCP
	4.25281e-05	0.172954	0.534	0.433	0.989204	7	CYTH2
	4.3647e-05	0.164609	0.775	0.611	1	7	ARPC5
	4.47015e-05	0.150822	0.443	0.34	1	7	MAP7D1
	4.65684e-05	0.244076	0.626	0.519	1	7	RWDD1
	4.72032e-05	0.193386	0.573	0.481	1	7	NCBP2
	4.73457e-05	0.217332	0.519	0.427	1	7	TMED2
	5.00529e-05	0.230934	0.37	0.283	1	7	GTF2B
	5.20665e-05	0.1564	0.924	0.785	1	7	CDC42
	5.20701e-05	0.164461	0.424	0.335	1	7	FAF2
	5.21165e-05	0.152048	0.427	0.323	1	7	GFOD2
	5.23789e-05	0.191794	0.588	0.485	1	7	CLIP3
	5.31003e-05	0.219813	0.252	0.168	1	7	ABRACL
	5.52439e-05	0.154984	0.233	0.151	1	7	RARA
	5.54871e-05	0.186319	0.496	0.404	1	7	UBE2E1
	5.69486e-05	0.228703	0.355	0.271	1	7	UBE2G1
	5.69976e-05	0.17355	0.202	0.124	1	7	TTC39C
	5.71416e-05	0.181439	0.996	0.905	1	7	RPS15A
	5.72831e-05	0.16916	0.302	0.213	1	7	TMEM242
	5.87558e-05	0.165793	0.469	0.378	1	7	VTI1B
	6.01211e-05	0.171828	0.691	0.552	1	7	ATP5PB
	6.05544e-05	0.189874	0.763	0.619	1	7	TAX1BP1
	6.14044e-05	0.187778	0.363	0.269	1	7	AL354740.1
	6.1933e-05	0.174272	0.405	0.31	1	7	AHDC1
	6.22248e-05	0.19242	0.279	0.193	1	7	SNTB2
	6.34127e-05	0.183947	0.874	0.681	1	7	COX6B1
	6.41561e-05	0.221777	0.313	0.228	1	7	FBXO45
	6.57855e-05	0.205763	0.481	0.384	1	7	ING4
	6.59199e-05	0.202385	0.534	0.445	1	7	RBM22
	6.65556e-05	0.179111	1	0.924	1	7	MARCKS
	6.78304e-05	0.197564	0.767	0.636	1	7	EIF3L
	6.81039e-05	0.158527	0.416	0.318	1	7	LCMT1
	6.81411e-05	0.152152	0.336	0.242	1	7	ZNF429
	6.82194e-05	0.245251	0.462	0.379	1	7	MOAP1
	6.88966e-05	0.157065	0.649	0.518	1	7	UBTF
	7.15308e-05	0.187192	0.748	0.603	1	7	PPP1CB
	7.22325e-05	0.225096	0.439	0.346	1	7	AC010642.2
	7.38904e-05	0.178332	0.481	0.386	1	7	ACBD3
	7.46203e-05	0.171922	0.649	0.547	1	7	MRPL42
	7.48133e-05	0.238965	0.405	0.317	1	7	GABARAPL1
	7.62096e-05	0.173381	0.462	0.37	1	7	OS9
	7.73961e-05	0.170812	0.298	0.213	1	7	CERS1
	7.81144e-05	0.197596	0.527	0.435	1	7	HSPA4
	7.81243e-05	0.190127	0.664	0.544	1	7	NDUFS6
	7.86802e-05	0.190104	0.466	0.373	1	7	RAB4A
	7.97786e-05	0.18049	0.408	0.322	1	7	ZNF639
	8.06283e-05	0.211945	0.305	0.22	1	7	SNHG17
	8.09552e-05	0.190623	0.328	0.234	1	7	LANCL2
	8.22158e-05	0.196961	0.313	0.232	1	7	METTL2A
	8.33461e-05	0.18882	0.645	0.518	1	7	PDIA6
	8.35268e-05	0.178	0.492	0.404	1	7	CWC27
	8.56604e-05	0.164578	0.794	0.645	1	7	GUK1
	8.58461e-05	0.208634	0.431	0.339	1	7	EIF2S1
	8.60858e-05	0.192886	0.431	0.34	1	7	PSPC1
	8.72924e-05	0.217366	0.737	0.604	1	7	PCBP1
	8.94665e-05	0.197405	0.489	0.403	1	7	SLU7
	8.97964e-05	0.177194	0.485	0.388	1	7	UBE2Q2
	9.01435e-05	0.177153	0.282	0.197	1	7	KCTD13
	9.25531e-05	0.201112	0.485	0.387	1	7	LZIC
	9.40701e-05	0.195107	0.637	0.544	1	7	KRAS
	9.50554e-05	0.168636	0.786	0.644	1	7	STMN4
	9.63514e-05	0.178299	0.26	0.175	1	7	PCSK5
	9.94044e-05	0.180793	0.58	0.481	1	7	PSMC6
	0.000100936	0.180999	0.733	0.576	1	7	ANAPC11
	0.000101781	0.222927	0.393	0.313	1	7	SMIM15
	0.000101911	0.16899	0.588	0.496	1	7	LSM8
	0.000103511	0.187933	0.702	0.594	1	7	NAP1L4
	0.000104928	0.189158	0.397	0.315	1	7	UBE2L6
	0.000105009	0.213028	0.844	0.7	1	7	PEG10
	0.000108712	0.189532	0.649	0.544	1	7	RBM17
	0.000109667	0.166714	0.504	0.405	1	7	GPCPD1
	0.000109669	0.191166	0.496	0.403	1	7	SKA2
	0.000112014	0.16895	0.519	0.43	1	7	STAU2
	0.000113255	0.190844	0.389	0.302	1	7	FGF13
	0.000114198	0.165496	0.546	0.455	1	7	PPP4R3A
	0.000115739	0.167823	0.824	0.655	1	7	ERH
	0.000116597	0.156964	0.546	0.443	1	7	COA3
	0.000119051	0.167559	0.378	0.29	1	7	COMMD9
	0.000119217	0.179051	0.58	0.471	1	7	TOPORS
	0.000120212	0.226855	0.595	0.475	1	7	C1orf122
	0.000121311	0.190314	0.363	0.281	1	7	FDX1
	0.000124392	0.169606	0.656	0.544	1	7	PPP1CC
	0.000126333	0.179863	0.649	0.552	1	7	CNOT4
	0.000126774	0.208396	0.271	0.185	1	7	NOS1AP
	0.000127027	0.16059	0.744	0.614	1	7	NIPBL
	0.000128028	0.207163	0.469	0.38	1	7	EIF4EBP2
	0.000128543	0.18408	0.359	0.269	1	7	CDC37L1
	0.00012864	0.151606	0.385	0.293	1	7	ATP6V1B2
	0.000129044	0.1733	0.706	0.571	1	7	ACTR2
	0.000129648	0.190544	0.66	0.542	1	7	ZNF22
	0.000130699	0.153223	0.576	0.47	1	7	PAPSS1
	0.00013591	0.202555	0.435	0.352	1	7	RPL26L1
	0.000136323	0.186433	0.298	0.216	1	7	TUSC2
	0.000140638	0.156137	0.977	0.853	1	7	SNHG29
	0.00014664	0.189372	0.37	0.284	1	7	TOMM70
	0.000146826	0.192666	0.439	0.354	1	7	DNAJB11
	0.000148242	0.173766	0.489	0.404	1	7	PPM1A
	0.000158053	0.221644	0.511	0.434	1	7	CISD1
	0.00016225	0.179125	0.443	0.36	1	7	PSMF1
	0.00016285	0.176235	0.641	0.53	1	7	TCEAL9
	0.000164318	0.151447	0.263	0.181	1	7	VPS37D
	0.000167016	0.163296	0.202	0.129	1	7	PABPC5
	0.000170034	0.172073	0.458	0.368	1	7	NUDT21
	0.000170652	0.179809	0.794	0.652	1	7	ATP5MPL
	0.000173514	0.198198	0.466	0.382	1	7	LEO1
	0.00017648	0.159298	0.206	0.133	1	7	WDR77
	0.000183943	0.17112	0.687	0.564	1	7	CCT4
	0.000185181	0.15962	0.45	0.362	1	7	CCDC124
	0.000185184	0.155903	0.725	0.607	1	7	RBM8A
	0.000185758	0.173698	0.576	0.498	1	7	GGNBP2
	0.000192201	0.1892	0.664	0.563	1	7	PSMA2
	0.000193821	0.160078	0.16	0.097	1	7	PNP
	0.000200906	0.158753	0.282	0.201	1	7	SIAH2
	0.000203163	0.166771	0.885	0.686	1	7	ATP5MC2
	0.000205432	0.164084	0.252	0.174	1	7	PPM1D
	0.000211324	0.155578	0.416	0.325	1	7	ZNF92
	0.000212376	0.164826	0.668	0.542	1	7	PLEKHO1
	0.000215996	0.182648	0.489	0.402	1	7	MRPL18
	0.000224433	0.192787	0.427	0.34	1	7	CFAP20
	0.000234882	0.225102	0.553	0.466	1	7	CCDC186
	0.000240901	0.186363	0.427	0.342	1	7	KLF13
	0.000242283	0.179257	0.538	0.454	1	7	ATP1B1
	0.000250617	0.16851	0.393	0.311	1	7	PDCL
	0.000252812	0.219635	0.588	0.492	1	7	DLX1
	0.000254745	0.177441	0.58	0.487	1	7	CHMP2A
	0.000254892	0.152375	0.531	0.445	1	7	DDX1
	0.000260844	0.167573	0.615	0.521	1	7	ATP5MC1
	0.000264903	0.159794	0.229	0.155	1	7	VCPKMT
	0.000271381	0.224363	0.366	0.286	1	7	TBCC
	0.000280802	0.154051	0.385	0.303	1	7	ARPC4
	0.000281397	0.188278	0.473	0.399	1	7	USP10
	0.000289284	0.159479	0.592	0.493	1	7	STAU1
	0.000289555	0.162988	0.691	0.573	1	7	VDAC1
	0.000291336	0.165993	0.458	0.377	1	7	KCMF1
	0.000295208	0.193756	0.435	0.356	1	7	CNRIP1
	0.00029542	0.169191	0.412	0.326	1	7	ING1
	0.000299632	0.255433	0.248	0.178	1	7	CTXND1
	0.00030309	0.186106	0.389	0.309	1	7	UVRAG
	0.000314099	0.155851	1	0.916	1	7	RPL15
	0.000321677	0.163572	0.263	0.185	1	7	ZNF250
	0.000326946	0.170888	0.282	0.207	1	7	MAT2B
	0.000339437	0.165987	0.615	0.509	1	7	UBE2L3
	0.000349011	0.152418	0.714	0.573	1	7	NDUFA1
	0.00035448	0.205791	0.481	0.403	1	7	KPNA3
	0.000358567	0.15352	0.618	0.521	1	7	DCAF7
	0.000362215	0.153898	0.347	0.261	1	7	PRR36
	0.000362781	0.181752	0.363	0.283	1	7	RNF214
	0.000362888	0.153976	0.565	0.451	1	7	ALDH2
	0.000365999	0.189893	0.191	0.123	1	7	BOLA2
	0.000366894	0.214634	0.393	0.317	1	7	MANF
	0.00038068	0.151883	0.802	0.634	1	7	PPIB
	0.00038409	0.153911	0.996	0.927	1	7	RPL21
	0.00041453	0.156611	0.363	0.283	1	7	PDCD2
	0.000428249	0.179043	0.851	0.687	1	7	PARK7
	0.000429429	0.163125	0.683	0.592	1	7	POMP
	0.000430677	0.202619	0.496	0.414	1	7	C1orf43
	0.000432252	0.191194	0.538	0.467	1	7	EIF4E
	0.000433724	0.152151	0.561	0.461	1	7	WASL
	0.000447901	0.205973	0.893	0.741	1	7	NDUFA13
	0.00045453	0.214855	0.26	0.192	1	7	SYT17
	0.000462924	0.190117	0.366	0.289	1	7	MOB1B
	0.000475717	0.158758	0.302	0.223	1	7	TBC1D20
	0.000528729	0.158715	0.531	0.437	1	7	ARRDC3
	0.000530154	0.182058	0.248	0.177	1	7	TMEM178A
	0.000539096	0.169656	0.916	0.758	1	7	MYL6
	0.000545249	0.25146	0.519	0.426	1	7	TMEM123
	0.00054959	0.153716	0.855	0.692	1	7	HSBP1
	0.000559015	0.151457	0.45	0.365	1	7	VPS4B
	0.00056366	0.183549	0.328	0.256	1	7	SOCS4
	0.000583746	0.191979	0.561	0.501	1	7	WDR82
	0.0005891	0.171199	0.523	0.435	1	7	MRPS6
	0.000613388	0.169272	0.252	0.182	1	7	OSTM1
	0.00061753	0.174879	0.462	0.39	1	7	CLTB
	0.000629043	0.152362	0.443	0.357	1	7	SMAD1
	0.000629468	0.161217	0.324	0.248	1	7	PTPN1
	0.000633346	0.153574	0.302	0.226	1	7	KCNF1
	0.00063611	0.162381	0.473	0.398	1	7	RPP21
	0.000641806	0.177305	0.34	0.269	1	7	PEPD
	0.000647077	0.1707	0.363	0.287	1	7	NAPA
	0.000650986	0.176476	0.328	0.252	1	7	MED30
	0.000654166	0.156898	0.55	0.461	1	7	PSMA4
	0.000669138	0.16355	0.24	0.172	1	7	CBLL1
	0.000671507	0.154706	0.309	0.236	1	7	CIAPIN1
	0.000726839	0.167951	0.397	0.317	1	7	SDF2
	0.000729581	0.167338	0.584	0.494	1	7	NDUFA3
	0.000737999	0.174253	0.256	0.188	1	7	PRPF18
	0.000746643	0.175222	0.462	0.389	1	7	PITHD1
	0.000817746	0.185568	0.527	0.448	1	7	TCEAL3
	0.000871215	0.183789	0.374	0.306	1	7	MFAP1
	0.000887414	0.197035	0.187	0.125	1	7	RGS3
	0.000907921	0.171982	0.698	0.614	1	7	SRSF2
	0.000991323	0.15134	0.366	0.294	1	7	DDA1
	0.0010088	0.196512	0.397	0.331	1	7	PRKAR2A
	0.0010369	0.170542	0.416	0.352	1	7	MAF1
	0.00106951	0.153565	0.634	0.547	1	7	SF3B5
	0.00108191	0.156992	0.473	0.403	1	7	PSMD3
	0.00111475	0.155052	0.29	0.224	1	7	LRRC59
	0.00111577	0.160612	0.454	0.385	1	7	TMEM183A
	0.00114515	0.154621	0.634	0.543	1	7	MDH1
	0.00117468	0.166594	0.649	0.549	1	7	METAP2
	0.00119578	0.178197	0.385	0.319	1	7	COPS4
	0.00123849	0.173631	0.363	0.291	1	7	SRSF8
	0.00126695	0.173218	0.324	0.252	1	7	ZCCHC10
	0.0013177	0.151748	0.656	0.579	1	7	SNU13
	0.0013393	0.16835	0.347	0.278	1	7	TIMM9
	0.0013645	0.170685	0.328	0.263	1	7	DEXI
	0.0014908	0.161129	0.698	0.618	1	7	CHD2
	0.00152448	0.153836	0.405	0.336	1	7	HINT3
	0.00155086	0.186195	0.324	0.261	1	7	SF3B4
	0.00155858	0.197985	0.359	0.293	1	7	THAP2
	0.00159444	0.175197	0.37	0.306	1	7	MED21
	0.00159958	0.172134	0.168	0.112	1	7	YRDC
	0.00161239	0.153704	0.557	0.466	1	7	GNG3
	0.00162715	0.171749	0.366	0.3	1	7	DNAJB9
	0.00168602	0.203879	0.427	0.364	1	7	TTC1
	0.00174281	0.153362	0.412	0.341	1	7	NFYB
	0.00198589	0.183558	0.408	0.343	1	7	DDX52
	0.00199197	0.151101	0.405	0.341	1	7	ERI3
	0.00204064	0.1508	0.336	0.263	1	7	LMNB1
	0.00207553	0.1563	0.462	0.398	1	7	CCDC59
	0.00218334	0.227958	0.317	0.258	1	7	RNF157
	0.00253067	0.150899	0.756	0.65	1	7	ATP5MF
	0.0026079	0.153004	0.45	0.389	1	7	COPS2
	0.00276519	0.16307	0.252	0.192	1	7	PCIF1
	0.00277559	0.156031	0.29	0.227	1	7	XBP1
	0.00279616	0.183127	0.653	0.58	1	7	VPS35
	0.00308453	0.157191	0.401	0.335	1	7	MRPS35
	0.00329843	0.168127	0.511	0.444	1	7	MRPL41
	0.0034528	0.155587	0.298	0.232	1	7	RBMS3
	0.0036278	0.166139	0.366	0.312	1	7	MRPL13
	0.00367839	0.153065	0.424	0.366	1	7	ATMIN
	0.00368691	0.154388	0.42	0.36	1	7	EIF6
	0.00371097	0.165255	0.237	0.179	1	7	MED8
	0.00377432	0.172333	0.412	0.351	1	7	FAM50A
	0.00412972	0.162086	0.656	0.591	1	7	RSL24D1
	0.00480193	0.156399	0.332	0.269	1	7	SERP2
	0.00508044	0.168713	0.202	0.151	1	7	INPP1
	0.00508212	0.154434	0.347	0.291	1	7	POLR2C
	0.00538909	0.174894	0.313	0.26	1	7	CLN8
	0.00539149	0.153976	0.359	0.304	1	7	RAB11FIP2
	0.00542973	0.154974	0.443	0.388	1	7	TOMM22
	0.00547203	0.157863	0.332	0.272	1	7	TLE3
	0.00588589	0.15983	0.263	0.209	1	7	C12orf43
	0.00632274	0.154216	0.336	0.278	1	7	WDR1
	0.00686773	0.156932	0.248	0.196	1	7	PDE9A
	0.00706125	0.158672	0.305	0.253	1	7	R3HCC1
	0.00711733	0.157976	0.172	0.125	1	7	EMID1
	0.00742202	0.154709	0.294	0.243	1	7	NAA30
	0.00808423	0.168307	0.389	0.337	1	7	VTA1
	0.0085956	0.156022	0.523	0.47	1	7	IRS2
	0.00878962	0.170163	0.408	0.36	1	7	CNIH1
	0.00887329	0.181494	0.37	0.319	1	7	CCDC174
	0.00915416	0.150852	0.302	0.251	1	7	SGTA
	0.00922673	0.151965	0.134	0.092	1	7	KLHDC8B
	0.0097386	0.152417	0.37	0.319	1	7	CFL2
	1.21676e-170	1.4807	0.482	0.038	2.83017e-166	8	SCGN
	2.97879e-156	0.855519	0.305	0.013	6.92867e-152	8	SP8
	2.48904e-133	1.69965	0.69	0.124	5.7895e-129	8	PLS3
	1.46451e-126	1.16231	0.553	0.075	3.40645e-122	8	ST8SIA5
	4.97659e-105	2.33329	0.99	0.792	1.15756e-100	8	BTG1
	1.38744e-104	1.2854	0.472	0.065	3.22719e-100	8	PDZRN3
	5.80348e-93	0.812434	0.31	0.028	1.34989e-88	8	AC017053.1
	1.50395e-92	1.29662	0.513	0.089	3.49819e-88	8	GAS2L3
	2.01733e-92	0.515635	0.173	0.007	4.69232e-88	8	LINC02487
	3.70866e-92	1.04605	0.396	0.05	8.62634e-88	8	MCUB
	1.54551e-90	1.00027	0.406	0.055	3.59486e-86	8	THRB
	5.33046e-88	1.99407	0.822	0.322	1.23987e-83	8	TOX3
	1.51255e-82	1.42274	0.995	0.807	3.51819e-78	8	DCX
	3.62146e-77	1.79338	0.99	0.709	8.42352e-73	8	SOX2-OT
	1.55877e-76	1.45953	0.878	0.414	3.6257e-72	8	TMEM123
	5.44488e-76	1.77142	1	0.71	1.26648e-71	8	DLX6-AS1
	8.62012e-76	1.39919	1	0.93	2.00504e-71	8	SOX4
	6.91413e-73	1.57153	0.954	0.552	1.60823e-68	8	ZEB2
	5.34575e-70	1.64826	0.929	0.546	1.24342e-65	8	RND3
	1.00496e-69	1.58534	0.939	0.659	2.33754e-65	8	ZNF704
	8.79412e-68	1.3737	1	0.728	2.04551e-63	8	TCF4
	2.97998e-67	1.55101	0.888	0.434	6.93143e-63	8	DLX5
	8.68737e-66	1.18738	1	0.914	2.02068e-61	8	SOX11
	1.3314e-65	1.23803	0.558	0.149	3.09683e-61	8	PDZRN4
	9.49097e-62	1.32901	0.904	0.454	2.2076e-57	8	ARX
	2.82769e-61	1.57176	0.782	0.358	6.57721e-57	8	CITED2
	5.69841e-61	0.933662	1	0.952	1.32545e-56	8	MAP1B
	3.03262e-57	1.32191	0.736	0.3	7.05387e-53	8	INSM1
	1.18502e-55	1.27322	0.792	0.407	2.75635e-51	8	SLAIN1
	2.48615e-52	1.24916	0.838	0.452	5.78278e-48	8	SHTN1
	1.33746e-51	1.01525	0.99	0.842	3.11093e-47	8	TUBB
	7.15121e-51	0.985699	0.995	0.899	1.66337e-46	8	STMN2
	3.05399e-50	0.827993	0.995	0.962	7.10358e-46	8	TMSB10
	4.71916e-50	1.21374	0.792	0.431	1.09768e-45	8	DLX2
	1.02853e-49	1.00055	0.995	0.875	2.39235e-45	8	TUBB3
	2.7637e-49	0.874773	1	0.981	6.42837e-45	8	TUBA1A
	2.39987e-46	1.2715	0.827	0.427	5.58209e-42	8	SP9
	9.52659e-46	1.18902	0.853	0.541	2.21588e-41	8	PDE4DIP
	1.10926e-45	1.26878	0.939	0.61	2.58014e-41	8	EGR1
	5.57602e-45	1.01029	0.954	0.726	1.29698e-40	8	MLLT11
	3.73324e-43	1.31202	0.909	0.611	8.68351e-39	8	IER2
	6.83765e-43	1.17581	0.878	0.558	1.59044e-38	8	C11orf96
	1.92117e-40	1.02507	0.929	0.652	4.46864e-36	8	SYNE2
	2.8485e-40	0.840967	0.995	0.912	6.62561e-36	8	HSP90AA1
	9.20438e-40	0.383317	0.132	0.012	2.14094e-35	8	LINC01619
	4.01158e-39	0.628552	1	0.939	9.33094e-35	8	ACTG1
	8.15365e-39	1.01836	0.909	0.697	1.89654e-34	8	FOXG1
	6.00344e-38	0.684226	1	0.916	1.3964e-33	8	TUBB2B
	1.27421e-37	1.08453	0.832	0.534	2.96381e-33	8	CASC15
	4.93481e-37	0.803542	0.985	0.94	1.14784e-32	8	CCDC88A
	1.54837e-36	0.7896	0.995	0.886	3.6015e-32	8	HSP90AB1
	2.37828e-36	0.688395	1	0.92	5.53188e-32	8	STMN1
	2.60471e-36	0.869528	0.482	0.17	6.05856e-32	8	CEMIP2
	6.52948e-36	0.940937	0.954	0.774	1.51876e-31	8	HMGN2
	1.48614e-35	1.05849	0.782	0.486	3.45677e-31	8	DLX1
	2.95003e-35	1.01981	0.863	0.611	6.86177e-31	8	PFN2
	3.67035e-35	1.05423	0.822	0.468	8.53722e-31	8	ELAVL4
	7.17889e-35	1.10209	0.883	0.651	1.66981e-30	8	RBP1
	1.21132e-34	0.722115	0.386	0.114	2.81752e-30	8	KLHDC8A
	2.9637e-34	0.735447	0.32	0.08	6.89356e-30	8	AC068308.1
	6.31995e-33	0.662771	0.975	0.846	1.47002e-28	8	EIF1
	2.12274e-32	0.860639	0.878	0.589	4.93749e-28	8	INA
	3.49458e-32	0.604492	1	0.933	8.12839e-28	8	RPS11
	6.38241e-31	0.983593	0.736	0.465	1.48455e-26	8	PRKCA
	7.53034e-31	0.891751	0.782	0.488	1.75156e-26	8	DUSP1
	2.06411e-29	0.839255	0.924	0.715	4.80112e-25	8	TRA2B
	4.61772e-29	0.864269	0.619	0.317	1.07408e-24	8	TIAM2
	1.08721e-28	0.877606	0.64	0.346	2.52884e-24	8	SOX1
	2.92698e-28	0.772804	0.416	0.154	6.80817e-24	8	MOB3B
	4.82638e-28	0.820957	0.893	0.726	1.12261e-23	8	KAT6B
	8.75622e-28	0.861462	0.878	0.68	2.0367e-23	8	H1FX
	2.77399e-27	0.535827	1	0.908	6.4523e-23	8	ACTB
	2.84355e-27	0.704277	0.909	0.685	6.61409e-23	8	MEX3A
	4.60631e-27	1.19745	0.746	0.482	1.07143e-22	8	PCDH9
	9.71053e-27	0.759721	0.939	0.743	2.25867e-22	8	CD24
	1.98885e-26	0.79641	0.797	0.614	4.62607e-22	8	DDAH2
	2.43449e-26	0.722893	0.909	0.743	5.66263e-22	8	CRMP1
	2.52488e-26	1.15288	0.741	0.494	5.87287e-22	8	ERBB4
	3.3906e-25	0.749099	0.883	0.675	7.88653e-21	8	PNRC1
	9.78592e-25	0.741904	0.909	0.734	2.2762e-20	8	SRSF3
	1.17247e-24	0.69112	0.959	0.774	2.72717e-20	8	JUND
	1.83901e-24	0.324223	0.142	0.023	4.27753e-20	8	AC090241.2
	2.01682e-24	0.665009	0.391	0.151	4.69112e-20	8	CDCA7
	2.85098e-23	0.871188	0.528	0.278	6.63138e-19	8	EFNB2
	5.9624e-23	0.738256	0.594	0.338	1.38686e-18	8	GSE1
	5.98402e-23	0.688747	0.904	0.75	1.39188e-18	8	KDM5B
	6.07683e-23	0.820192	0.533	0.276	1.41347e-18	8	LBH
	7.318e-23	0.702378	0.66	0.393	1.70217e-18	8	NAV3
	8.74415e-23	0.50102	0.284	0.089	2.03389e-18	8	ACVR1
	1.11976e-22	0.873713	0.706	0.474	2.60455e-18	8	PANTR1
	1.20783e-22	0.651239	0.939	0.765	2.80941e-18	8	PPP1R14B
	1.36189e-22	0.399103	0.213	0.053	3.16775e-18	8	APOL4
	1.54924e-22	0.987295	0.792	0.57	3.60353e-18	8	CCND2
	2.30825e-22	0.508637	1	0.889	5.369e-18	8	H3F3A
	2.36934e-22	0.783255	0.827	0.629	5.51109e-18	8	CACYBP
	2.46761e-22	0.766829	0.467	0.217	5.73967e-18	8	ZBTB16
	3.0669e-22	0.759686	0.782	0.526	7.1336e-18	8	SRRM4
	3.74185e-22	0.724868	0.853	0.662	8.70355e-18	8	AFDN
	5.28216e-22	0.836739	0.858	0.656	1.22863e-17	8	RUNX1T1
	5.67567e-22	0.592585	0.888	0.732	1.32016e-17	8	HNRNPA0
	8.12338e-22	0.713564	0.838	0.663	1.8895e-17	8	DDX6
	1.12241e-21	0.866263	0.929	0.705	2.61072e-17	8	JUN
	2.92591e-21	0.563117	0.939	0.811	6.80567e-17	8	JPT1
	8.77031e-21	0.733414	0.797	0.616	2.03997e-16	8	TXN
	1.24223e-20	0.774482	0.629	0.388	2.88942e-16	8	SLC38A2
	1.33686e-20	0.669038	0.701	0.448	3.10953e-16	8	BTG2
	2.35465e-20	0.639057	0.594	0.321	5.47691e-16	8	DLX6
	2.65367e-20	0.821536	0.832	0.644	6.17243e-16	8	STMN4
	3.29681e-20	0.618924	0.934	0.772	7.66839e-16	8	DNAJA1
	4.08957e-20	0.604637	0.766	0.521	9.51235e-16	8	PAK3
	7.71509e-20	0.697373	0.675	0.465	1.79453e-15	8	SMARCD1
	2.0695e-19	0.63093	0.868	0.722	4.81365e-15	8	MAPK10
	2.12975e-19	0.407448	0.193	0.049	4.95379e-15	8	CUX2
	1.04417e-18	0.828669	0.533	0.314	2.42874e-14	8	HOMER3
	1.15794e-18	0.691704	0.777	0.582	2.69336e-14	8	TMSB15A
	1.36469e-18	0.627719	0.848	0.666	3.17428e-14	8	MTSS1
	1.98905e-18	0.68526	0.817	0.61	4.62653e-14	8	DCLK2
	2.41027e-18	0.421566	0.99	0.931	5.60628e-14	8	RPL11
	6.24977e-18	0.557314	0.69	0.442	1.4537e-13	8	DRAXIN
	9.41575e-18	0.626302	0.761	0.581	2.1901e-13	8	NEDD4L
	1.15773e-17	0.527535	0.878	0.724	2.69289e-13	8	TLE5
	1.2915e-17	0.54277	0.888	0.737	3.00403e-13	8	EIF5
	1.38732e-17	0.572729	0.249	0.082	3.2269e-13	8	STC1
	1.4792e-17	0.627069	0.772	0.577	3.44063e-13	8	CCDC112
	2.06101e-17	0.507897	0.995	0.854	4.79392e-13	8	H3F3B
	2.22266e-17	0.450988	0.975	0.925	5.1699e-13	8	DDX5
	2.40746e-17	0.508435	0.904	0.822	5.59976e-13	8	CHD9
	2.47661e-17	0.617406	0.964	0.75	5.7606e-13	8	FOS
	2.87426e-17	0.62074	0.563	0.326	6.68553e-13	8	MEX3B
	8.70112e-17	0.418139	0.98	0.953	2.02388e-12	8	RTN4
	8.91471e-17	0.374918	0.939	0.696	2.07356e-12	8	ARL4C
	1.20526e-16	0.585374	0.497	0.282	2.80343e-12	8	TBCC
	2.77594e-16	0.422343	0.99	0.918	6.45684e-12	8	RPL27A
	3.22628e-16	0.441815	0.995	0.885	7.50432e-12	8	MARCKSL1
	4.33317e-16	0.443686	0.98	0.873	1.00789e-11	8	CCNI
	5.05406e-16	0.327554	0.127	0.027	1.17557e-11	8	NPAS1
	6.10703e-16	0.379605	0.929	0.652	1.4205e-11	8	NFIB
	6.33224e-16	0.625752	0.817	0.694	1.47288e-11	8	DAAM1
	6.53831e-16	0.480511	0.97	0.849	1.52081e-11	8	CFL1
	6.79607e-16	0.560335	0.802	0.571	1.58077e-11	8	CHD7
	6.81824e-16	0.561544	0.914	0.831	1.58592e-11	8	ELAVL3
	7.36657e-16	0.550376	0.802	0.616	1.71346e-11	8	TAF7
	8.18201e-16	0.540176	0.878	0.745	1.90314e-11	8	DNAJB6
	9.01803e-16	0.560084	0.832	0.698	2.09759e-11	8	KIF2A
	9.99703e-16	0.576134	0.264	0.099	2.32531e-11	8	IFI44
	1.42019e-15	0.503957	0.36	0.164	3.30335e-11	8	RIMKLA
	1.48511e-15	0.570822	0.751	0.519	3.45436e-11	8	GAD2
	1.4868e-15	0.590977	0.721	0.551	3.45829e-11	8	KLF7
	1.74445e-15	0.411292	0.898	0.669	4.0576e-11	8	PBX1
	2.64621e-15	0.624775	0.675	0.502	6.15508e-11	8	TAGLN3
	2.81677e-15	0.456959	0.97	0.834	6.55181e-11	8	EIF4G2
	3.08371e-15	0.411372	0.995	0.937	7.17272e-11	8	RPL34
	3.87838e-15	0.550807	0.406	0.203	9.02112e-11	8	KITLG
	4.69304e-15	0.351678	1	0.966	1.0916e-10	8	RPL37A
	5.40502e-15	0.550463	0.868	0.731	1.25721e-10	8	DPYSL3
	6.1475e-15	0.386233	1	0.959	1.42991e-10	8	RPL10
	6.31161e-15	0.512645	0.787	0.675	1.46808e-10	8	CDH2
	6.81016e-15	0.590209	0.381	0.193	1.58404e-10	8	CPLX2
	1.08991e-14	0.44525	0.939	0.818	2.53512e-10	8	NREP
	1.15352e-14	0.383072	1	0.922	2.68308e-10	8	TMSB4X
	1.4719e-14	0.382781	0.985	0.926	3.42363e-10	8	RPL30
	1.6464e-14	0.684672	0.563	0.381	3.82952e-10	8	CBX4
	1.92488e-14	0.558212	0.604	0.419	4.47728e-10	8	TPGS2
	1.97393e-14	0.521849	0.391	0.199	4.59136e-10	8	KIAA1211
	2.07669e-14	0.563777	0.802	0.65	4.83039e-10	8	CADM1
	2.83758e-14	0.416968	0.929	0.81	6.60021e-10	8	YWHAQ
	2.99414e-14	0.520524	0.772	0.631	6.96437e-10	8	SSR2
	3.02656e-14	0.557173	0.893	0.746	7.03979e-10	8	HSPE1
	3.65435e-14	0.492238	0.909	0.771	8.50002e-10	8	YWHAZ
	4.48406e-14	0.439206	0.31	0.129	1.04299e-09	8	GPD1
	4.71409e-14	0.510083	0.868	0.791	1.0965e-09	8	MYCBP2
	5.62636e-14	0.427426	0.949	0.855	1.30869e-09	8	CEP170
	5.79178e-14	0.533748	0.477	0.279	1.34717e-09	8	FAM214A
	5.95651e-14	0.49088	0.929	0.763	1.38548e-09	8	TERF2IP
	6.32302e-14	0.491572	0.777	0.623	1.47073e-09	8	SOGA3
	1.07204e-13	0.519221	0.761	0.608	2.49355e-09	8	MXI1
	1.09773e-13	0.655651	0.726	0.554	2.55332e-09	8	BAZ2B
	1.88108e-13	0.356206	1	0.92	4.37539e-09	8	RPL9
	2.2516e-13	0.612346	0.721	0.552	5.23723e-09	8	SH3BGRL3
	2.63485e-13	0.498424	0.873	0.759	6.12866e-09	8	KHDRBS1
	3.55971e-13	0.451172	0.817	0.689	8.2799e-09	8	HDAC2
	4.61044e-13	0.355202	0.985	0.947	1.07239e-08	8	RPS24
	5.2129e-13	0.625825	0.518	0.32	1.21252e-08	8	CXCR4
	5.41342e-13	0.544691	0.68	0.518	1.25916e-08	8	FSCN1
	5.47956e-13	0.463143	0.868	0.751	1.27454e-08	8	RSRC2
	5.88815e-13	0.521075	0.67	0.506	1.36958e-08	8	CARHSP1
	6.7089e-13	0.523941	0.807	0.698	1.56049e-08	8	ARID4B
	8.24998e-13	0.464998	0.772	0.637	1.91894e-08	8	TCP1
	9.81199e-13	0.601965	0.431	0.25	2.28227e-08	8	PDP1
	1.07459e-12	0.646131	0.558	0.342	2.49949e-08	8	GADD45G
	1.40973e-12	0.254159	0.137	0.038	3.27904e-08	8	ETS1
	1.79643e-12	0.598761	0.508	0.34	4.1785e-08	8	KLF13
	1.87919e-12	0.522579	0.772	0.651	4.371e-08	8	SF1
	1.88402e-12	0.472996	0.858	0.696	4.38222e-08	8	SMC3
	3.27711e-12	0.535584	0.513	0.331	7.62255e-08	8	PPP1R12B
	3.33525e-12	0.40598	0.868	0.719	7.75779e-08	8	RERE
	4.19267e-12	0.486002	0.98	0.803	9.75215e-08	8	HSPA1A
	4.59093e-12	0.512591	0.843	0.689	1.06785e-07	8	SPAG9
	5.25026e-12	0.511096	0.716	0.597	1.22121e-07	8	MIDN
	6.00663e-12	0.59242	0.259	0.115	1.39714e-07	8	DUSP4
	6.03178e-12	0.576702	0.528	0.358	1.40299e-07	8	PDE4D
	6.27137e-12	0.445755	0.843	0.71	1.45872e-07	8	H2AFZ
	6.57267e-12	0.476827	0.396	0.227	1.5288e-07	8	ZNF669
	6.80043e-12	0.529626	0.279	0.128	1.58178e-07	8	ARRDC4
	6.97994e-12	0.48354	0.655	0.518	1.62353e-07	8	YTHDF2
	7.66263e-12	0.27702	1	0.961	1.78233e-07	8	FTH1
	7.80461e-12	0.463645	0.416	0.229	1.81535e-07	8	SLCO5A1
	8.92387e-12	0.426727	0.893	0.763	2.07569e-07	8	ZNF428
	9.57923e-12	0.411637	0.868	0.73	2.22813e-07	8	EPC1
	1.04462e-11	0.541844	0.614	0.452	2.42978e-07	8	ATP1B1
	1.09547e-11	0.307273	0.995	0.939	2.54806e-07	8	RPL37
	1.28492e-11	0.334074	0.995	0.902	2.98873e-07	8	YBX1
	1.29415e-11	0.31711	0.995	0.946	3.0102e-07	8	RPS19
	1.49671e-11	0.349294	0.99	0.906	3.48134e-07	8	RPL7
	1.55019e-11	0.503904	0.629	0.47	3.60575e-07	8	IGF1R
	1.78249e-11	0.488214	0.843	0.702	4.14608e-07	8	DEK
	2.25039e-11	0.564645	0.731	0.615	5.2344e-07	8	CHORDC1
	2.57776e-11	0.534318	0.756	0.634	5.99588e-07	8	SMARCA5
	3.11857e-11	0.41632	0.848	0.728	7.25379e-07	8	CBX3
	3.19055e-11	0.514484	0.853	0.739	7.42122e-07	8	KIF21A
	3.69017e-11	0.446874	0.284	0.134	8.58335e-07	8	NTN4
	4.64678e-11	0.474001	0.878	0.745	1.08084e-06	8	HNRNPD
	5.15859e-11	0.375753	0.985	0.859	1.19989e-06	8	TUBB2A
	5.35032e-11	0.430189	0.883	0.818	1.24448e-06	8	KMT2E
	6.74834e-11	0.379864	0.964	0.818	1.56966e-06	8	SUMO2
	6.88566e-11	0.911497	0.381	0.221	1.60161e-06	8	NR2F2
	8.21062e-11	0.297878	0.99	0.91	1.90979e-06	8	BASP1
	8.61272e-11	0.350561	0.208	0.081	2.00332e-06	8	NRP2
	9.52549e-11	0.50249	0.523	0.358	2.21563e-06	8	TRIM36
	9.71539e-11	0.439958	0.33	0.175	2.2598e-06	8	PHF21B
	1.05929e-10	0.428019	0.188	0.071	2.4639e-06	8	HUNK
	1.07081e-10	0.281627	0.898	0.809	2.49069e-06	8	ARID1B
	1.14569e-10	0.323094	1	0.999	2.66486e-06	8	MALAT1
	1.20666e-10	0.443297	0.873	0.746	2.80668e-06	8	BCLAF1
	1.43483e-10	0.41089	0.944	0.876	3.33742e-06	8	PTMS
	1.67459e-10	0.43544	0.772	0.663	3.8951e-06	8	SPEN
	1.70599e-10	0.515606	0.513	0.355	3.96813e-06	8	LMBR1L
	1.72797e-10	0.440842	0.685	0.578	4.01925e-06	8	SNRPE
	1.76852e-10	0.457729	0.802	0.692	4.11359e-06	8	MPHOSPH8
	2.04403e-10	0.491368	0.467	0.297	4.75441e-06	8	EGR3
	2.08201e-10	0.406906	0.64	0.48	4.84276e-06	8	GPR161
	3.02109e-10	0.436556	0.761	0.624	7.02705e-06	8	PPP2R5E
	3.29456e-10	0.363724	0.98	0.867	7.66316e-06	8	RPS10
	3.42677e-10	0.528553	0.914	0.76	7.97068e-06	8	MYL6
	3.80555e-10	0.351073	0.228	0.1	8.85171e-06	8	CASP6
	4.29855e-10	0.499019	0.685	0.593	9.99844e-06	8	ZFAND5
	4.41825e-10	0.345397	0.97	0.884	1.02769e-05	8	HNRNPA1
	4.77962e-10	0.327107	0.99	0.917	1.11174e-05	8	RPL35A
	5.11251e-10	0.537621	0.518	0.379	1.18917e-05	8	CLASP1
	5.16201e-10	0.441447	0.64	0.506	1.20068e-05	8	FAM89B
	5.19234e-10	0.357332	0.888	0.828	1.20774e-05	8	MAP4K4
	6.34351e-10	0.399562	0.675	0.495	1.4755e-05	8	NRXN3
	6.55158e-10	0.443344	0.65	0.532	1.5239e-05	8	AKT3
	7.46506e-10	0.406457	0.701	0.531	1.73637e-05	8	SH3BP5
	8.78887e-10	0.448712	0.396	0.241	2.04429e-05	8	CERK
	9.19714e-10	0.499937	0.721	0.618	2.13925e-05	8	PHIP
	9.66694e-10	0.528511	0.629	0.433	2.24853e-05	8	ID2
	1.0527e-09	0.602608	0.599	0.472	2.44859e-05	8	POU3F4
	1.1688e-09	0.478092	0.386	0.229	2.71863e-05	8	ST8SIA4
	1.40346e-09	0.412688	0.827	0.732	3.26444e-05	8	ARID4A
	1.49615e-09	0.375022	0.878	0.776	3.48005e-05	8	CSNK1E
	1.72466e-09	0.467581	0.65	0.521	4.01157e-05	8	FOXN3
	2.03677e-09	0.605021	0.503	0.387	4.73753e-05	8	TSC22D2
	2.28934e-09	0.306765	0.99	0.914	5.325e-05	8	RPS13
	3.05472e-09	0.470247	0.365	0.215	7.10528e-05	8	PRKX
	3.43615e-09	0.454645	0.574	0.413	7.99249e-05	8	GAD1
	3.65064e-09	0.53728	0.609	0.461	8.49139e-05	8	RAB3IP
	4.2931e-09	0.421141	0.716	0.577	9.98575e-05	8	RBM3
	4.35828e-09	0.356174	0.914	0.787	0.000101374	8	TUBA1B
	4.40126e-09	0.299766	0.99	0.924	0.000102373	8	RPL24
	6.21177e-09	0.441586	0.756	0.665	0.000144486	8	YTHDC1
	6.88408e-09	0.342844	0.949	0.818	0.000160124	8	SRP14
	7.16798e-09	0.397027	0.543	0.405	0.000166727	8	GPCPD1
	7.41874e-09	0.416062	0.604	0.476	0.00017256	8	SARNP
	7.58368e-09	0.389771	0.812	0.713	0.000176396	8	PAK2
	8.18937e-09	0.41095	0.406	0.248	0.000190485	8	SLC32A1
	1.08129e-08	0.344381	0.964	0.808	0.000251508	8	SET
	1.10941e-08	0.315489	0.873	0.771	0.00025805	8	RBFOX2
	1.25797e-08	0.327134	0.909	0.814	0.000292604	8	DYNC1H1
	1.28858e-08	0.406042	0.345	0.2	0.000299725	8	MYT1
	1.29908e-08	0.484022	0.558	0.434	0.000302165	8	TCEAL7
	1.30395e-08	0.384935	0.574	0.428	0.000303298	8	ASXL3
	1.35791e-08	0.459025	0.619	0.513	0.000315849	8	SYF2
	1.5285e-08	0.305237	0.975	0.908	0.00035553	8	RPL38
	1.64472e-08	0.383727	0.65	0.538	0.000382563	8	LCOR
	1.66961e-08	0.340871	0.924	0.855	0.00038835	8	NSD3
	1.77222e-08	0.479961	0.655	0.557	0.000412218	8	TPM4
	2.23089e-08	0.348843	0.579	0.438	0.000518905	8	C3orf14
	2.24355e-08	0.344633	0.807	0.686	0.00052185	8	ENAH
	2.29552e-08	0.385484	0.431	0.283	0.000533937	8	CDC42EP4
	2.41681e-08	0.50316	0.599	0.477	0.000562149	8	CREB1
	3.14891e-08	0.341352	0.817	0.686	0.000732436	8	KIF5B
	3.41304e-08	0.420551	0.594	0.472	0.000793874	8	ZNF608
	3.93036e-08	0.216252	0.147	0.057	0.000914202	8	SDK2
	4.15314e-08	0.273381	0.99	0.944	0.00096602	8	RPS27
	4.35408e-08	0.409779	0.599	0.476	0.00101276	8	POU2F1
	4.43659e-08	0.454323	0.558	0.447	0.00103195	8	MAPK8
	5.78811e-08	0.39118	0.645	0.539	0.00134631	8	BRD2
	6.01073e-08	0.370132	0.66	0.541	0.0013981	8	KLHL24
	6.92712e-08	0.350501	0.584	0.43	0.00161125	8	PPP1R15A
	7.47175e-08	0.472811	0.635	0.512	0.00173793	8	UBE2S
	8.05742e-08	0.542145	0.787	0.685	0.00187416	8	HSPH1
	8.73063e-08	0.272656	0.995	0.928	0.00203074	8	RPL21
	9.07127e-08	0.319199	0.766	0.652	0.00210998	8	CENPV
	1.03634e-07	0.276874	0.98	0.89	0.00241052	8	RPS28
	1.07257e-07	0.299985	0.365	0.218	0.00249479	8	EPHA5
	1.16869e-07	0.406696	0.574	0.477	0.00271838	8	GNAI3
	1.22096e-07	0.423562	0.325	0.201	0.00283995	8	DEDD2
	1.27204e-07	0.365726	0.655	0.567	0.00295877	8	DBN1
	1.30452e-07	0.272207	0.98	0.871	0.00303431	8	RPS7
	1.34273e-07	0.455829	0.477	0.361	0.0031232	8	ACVR2B
	1.36336e-07	0.394386	0.706	0.625	0.00317117	8	FXR1
	1.4098e-07	0.27528	0.99	0.911	0.0032792	8	RPS29
	1.41373e-07	0.371975	0.523	0.409	0.00328833	8	ZBTB10
	1.66154e-07	0.31051	0.812	0.704	0.00386475	8	TRIR
	1.69362e-07	0.406515	0.68	0.576	0.00393936	8	CHD4
	1.7844e-07	0.390357	0.604	0.491	0.00415052	8	MAGI1
	1.91935e-07	0.32148	0.325	0.195	0.00446442	8	TMEM131L
	2.33692e-07	0.325897	0.645	0.52	0.00543568	8	KALRN
	2.3528e-07	0.399576	0.609	0.51	0.00547262	8	TMPO
	2.50467e-07	0.326517	0.909	0.778	0.00582586	8	CKB
	2.72306e-07	0.362063	0.614	0.511	0.00633384	8	UBXN7
	2.83665e-07	0.356517	0.609	0.493	0.00659804	8	SBNO1
	2.85633e-07	0.424369	0.533	0.432	0.00664382	8	RBM23
	2.85836e-07	0.3024	0.964	0.85	0.00664854	8	RPL27
	3.19646e-07	0.352317	0.289	0.167	0.00743497	8	ABRACL
	3.2321e-07	0.25692	0.964	0.881	0.00751786	8	RPS20
	3.32635e-07	0.17	0.102	0.034	0.00773709	8	ADARB2
	3.56973e-07	0.356665	0.929	0.838	0.00830319	8	ZNF292
	3.60767e-07	0.271504	0.284	0.162	0.00839144	8	PGBD5
	3.85256e-07	0.380821	0.66	0.569	0.00896105	8	PRPF38B
	3.92623e-07	0.518377	0.533	0.431	0.00913242	8	CORO1C
	4.09042e-07	0.440815	0.635	0.545	0.00951431	8	CDC5L
	4.34487e-07	0.368109	0.893	0.789	0.0101062	8	RSF1
	4.36055e-07	0.262305	0.995	0.906	0.0101426	8	RPS15A
	4.76855e-07	0.267839	0.99	0.917	0.0110916	8	RPL39
	5.02502e-07	0.31043	0.909	0.811	0.0116882	8	EIF4A2
	5.12046e-07	0.401594	0.528	0.434	0.0119102	8	ELF2
	5.30333e-07	0.481286	0.548	0.468	0.0123356	8	FOXO3
	6.24403e-07	0.356099	0.503	0.36	0.0145236	8	ARL4D
	6.4528e-07	0.260063	0.168	0.076	0.0150092	8	DYNC1I1
	6.52493e-07	0.419736	0.284	0.17	0.015177	8	DACT1
	6.68088e-07	0.339216	0.279	0.163	0.0155397	8	AMOTL2
	6.96688e-07	0.328378	0.706	0.617	0.016205	8	THRAP3
	6.99628e-07	0.274366	0.68	0.57	0.0162733	8	SBK1
	7.01511e-07	0.306996	0.67	0.535	0.0163172	8	ATCAY
	7.02354e-07	0.362	0.766	0.681	0.0163368	8	ZC3H13
	7.2298e-07	0.297452	0.807	0.684	0.0168165	8	COMMD6
	7.30796e-07	0.421916	0.538	0.429	0.0169983	8	ZNF286A
	7.59721e-07	0.440914	0.553	0.464	0.0176711	8	RNF19A
	8.00051e-07	0.424721	0.543	0.418	0.0186092	8	LIMA1
	8.1106e-07	0.297651	0.904	0.807	0.0188652	8	LINC01578
	8.29378e-07	0.311015	0.64	0.532	0.0192913	8	DLGAP4
	8.30791e-07	0.417731	0.416	0.306	0.0193242	8	NHSL1
	8.49769e-07	0.481269	0.36	0.252	0.0197656	8	BCL10
	8.72598e-07	0.341617	0.731	0.646	0.0202966	8	PTOV1
	8.97656e-07	0.428324	0.563	0.467	0.0208795	8	PHACTR4
	9.57192e-07	0.269659	0.924	0.853	0.0222643	8	RBM39
	9.65346e-07	0.445893	0.782	0.63	0.0224539	8	DNAJB1
	1.04843e-06	0.292718	0.731	0.635	0.0243865	8	RSBN1L
	1.05222e-06	0.335649	0.716	0.632	0.0244746	8	APEX1
	1.07413e-06	0.33505	0.345	0.222	0.0249843	8	BCOR
	1.20736e-06	0.164598	0.112	0.041	0.0280833	8	CCNT2-AS1
	1.21424e-06	0.420827	0.416	0.296	0.0282433	8	WLS
	1.22411e-06	0.264261	0.97	0.858	0.0284727	8	UBA52
	1.22515e-06	0.390238	0.635	0.532	0.028497	8	TCEAL9
	1.24199e-06	0.356754	0.315	0.202	0.0288888	8	HIST2H2AC
	1.2604e-06	0.485751	0.325	0.21	0.0293169	8	RPRM
	1.31852e-06	0.385901	0.721	0.621	0.0306687	8	GNAQ
	1.35723e-06	0.175669	0.985	0.974	0.0315693	8	TTC3
	1.37699e-06	0.261114	0.492	0.359	0.0320288	8	PTBP3
	1.47183e-06	0.376125	0.574	0.487	0.0342348	8	GSTA4
	1.60191e-06	0.467702	0.462	0.364	0.0372605	8	RASSF2
	1.6059e-06	0.358163	0.746	0.649	0.0373532	8	YWHAG
	1.62177e-06	0.315308	0.645	0.534	0.0377224	8	SILC1
	1.63854e-06	0.241444	0.954	0.831	0.0381124	8	RTN1
	1.65274e-06	0.301473	0.766	0.676	0.0384427	8	KLC1
	1.66397e-06	0.353322	0.604	0.507	0.038704	8	ZNF711
	1.75848e-06	0.491818	0.36	0.25	0.0409022	8	MAP3K20
	1.79549e-06	0.348615	0.584	0.465	0.0417631	8	KIF5A
	1.79979e-06	0.280257	0.883	0.732	0.041863	8	FEZ1
	1.89183e-06	0.283663	0.909	0.748	0.044004	8	GABARAP
	1.96314e-06	0.344907	0.208	0.112	0.0456626	8	AC099792.1
	2.0901e-06	0.365738	0.848	0.726	0.0486157	8	HSPD1
	2.15992e-06	0.408077	0.533	0.436	0.0502396	8	SP3
	2.32063e-06	0.300848	0.736	0.625	0.0539779	8	NSG1
	2.4288e-06	0.29193	0.929	0.82	0.0564939	8	BTF3
	2.4624e-06	0.267826	0.99	0.87	0.0572754	8	RPL8
	2.7192e-06	0.226097	0.959	0.916	0.0632486	8	HNRNPDL
	2.77331e-06	0.292821	0.782	0.705	0.0645073	8	KIAA0408
	2.80483e-06	0.37173	0.558	0.45	0.0652403	8	TRIM24
	3.05745e-06	0.323859	0.599	0.515	0.0711164	8	KDM1A
	3.0661e-06	0.376049	0.553	0.457	0.0713175	8	CERS6
	3.09277e-06	0.323889	0.883	0.761	0.0719379	8	SUB1
	3.24356e-06	0.226195	0.99	0.938	0.0754453	8	RPL18A
	3.2781e-06	0.204437	0.665	0.545	0.0762487	8	PGAP1
	3.29724e-06	0.312026	0.832	0.753	0.0766937	8	DYNC1I2
	3.47441e-06	0.330302	0.766	0.672	0.0808148	8	ATP6V1G1
	3.52185e-06	0.34933	0.553	0.45	0.0819182	8	SNW1
	3.61643e-06	0.50412	0.518	0.42	0.0841181	8	PLK2
	3.62458e-06	0.466099	0.553	0.468	0.0843078	8	GNG2
	3.6693e-06	0.363706	0.65	0.57	0.085348	8	UBE2B
	3.69514e-06	0.330999	0.787	0.677	0.0859488	8	YY1
	3.88716e-06	0.263945	0.279	0.172	0.0904153	8	BCL9
	4.03719e-06	0.372592	0.528	0.379	0.093905	8	PROX1
	4.28009e-06	0.374563	0.249	0.149	0.0995549	8	EFS
	4.47172e-06	0.371015	0.533	0.435	0.104012	8	GDAP1L1
	4.99683e-06	0.182027	0.122	0.05	0.116226	8	DNMT3B
	5.42071e-06	0.326609	0.335	0.222	0.126086	8	CBLB
	5.42288e-06	0.337826	0.67	0.599	0.126136	8	CAMLG
	5.45253e-06	0.431479	0.35	0.244	0.126826	8	TMTC4
	5.60419e-06	0.29182	0.934	0.8	0.130354	8	HSPA8
	5.61096e-06	0.271715	0.284	0.174	0.130511	8	KCNH8
	5.74425e-06	0.268118	0.731	0.661	0.133611	8	ATP5MD
	7.82117e-06	0.295769	0.792	0.749	0.18192	8	BOD1L1
	8.15452e-06	0.301217	0.761	0.666	0.189674	8	RPAIN
	8.16314e-06	0.318932	0.579	0.457	0.189875	8	NES
	8.37373e-06	0.39017	0.492	0.403	0.194773	8	ZNF714
	8.41705e-06	0.347851	0.543	0.446	0.195781	8	SRSF6
	9.04245e-06	0.295572	0.239	0.141	0.210327	8	SLC25A24
	9.19713e-06	0.249835	0.741	0.69	0.213925	8	OGA
	9.32263e-06	0.323567	0.381	0.264	0.216844	8	AKR1C1
	9.39368e-06	0.314224	0.609	0.539	0.218497	8	JAKMIP2
	9.52435e-06	0.270546	0.305	0.194	0.221536	8	CYB5R4
	9.57465e-06	0.25944	0.198	0.107	0.222706	8	STARD9
	9.70405e-06	0.255426	0.944	0.846	0.225716	8	RPS17
	1.01526e-05	0.404491	0.416	0.324	0.23615	8	HMBOX1
	1.02963e-05	0.308394	0.579	0.49	0.239491	8	MKRN1
	1.06112e-05	0.428601	0.487	0.403	0.246817	8	LINC01551
	1.08471e-05	0.311724	0.868	0.728	0.252304	8	C12orf57
	1.08845e-05	0.266911	0.234	0.135	0.253172	8	GPR82
	1.09423e-05	0.365175	0.528	0.44	0.254517	8	TCF12
	1.13002e-05	0.344931	0.492	0.383	0.262842	8	SERINC5
	1.13624e-05	0.225239	0.995	0.96	0.264289	8	RPL32
	1.14149e-05	0.160501	0.909	0.873	0.26551	8	KMT2A
	1.14501e-05	0.209724	0.919	0.863	0.266329	8	SFPQ
	1.24844e-05	0.27043	0.31	0.205	0.290387	8	ZBED4
	1.25773e-05	0.493954	0.36	0.262	0.292547	8	HIST1H1E
	1.27803e-05	0.235012	0.944	0.917	0.29727	8	GTF2I
	1.34897e-05	0.296644	0.112	0.047	0.313771	8	EPHA3
	1.3516e-05	0.222657	0.98	0.904	0.314381	8	FAU
	1.36645e-05	0.307733	0.701	0.629	0.317835	8	UBE2I
	1.38353e-05	0.336784	0.721	0.65	0.32181	8	TOP2B
	1.4595e-05	0.319848	0.701	0.637	0.339481	8	YWHAH
	1.47906e-05	0.309526	0.695	0.618	0.34403	8	PRPF40A
	1.50311e-05	0.216653	0.985	0.931	0.349624	8	RPS15
	1.51799e-05	0.345067	0.503	0.421	0.353084	8	PLEKHA3
	1.52809e-05	0.199174	0.964	0.825	0.355433	8	UBC
	1.72082e-05	0.321825	0.569	0.491	0.400262	8	DYNC1LI1
	1.72943e-05	0.231967	0.985	0.894	0.402266	8	RPL22
	1.73836e-05	0.318351	0.898	0.784	0.404343	8	HNRNPK
	1.79827e-05	0.253375	0.959	0.861	0.418278	8	RPL31
	1.85336e-05	0.327232	0.518	0.43	0.431091	8	ETFB
	2.00355e-05	0.305008	0.518	0.421	0.466025	8	ZNF791
	2.13408e-05	0.244101	0.939	0.826	0.496386	8	UBB
	2.16408e-05	0.358601	0.569	0.424	0.503364	8	NR2F1
	2.16634e-05	0.352054	0.66	0.598	0.50389	8	PBRM1
	2.18543e-05	0.312758	0.701	0.631	0.508331	8	CFDP1
	2.26264e-05	0.357848	0.386	0.296	0.526291	8	RAB8B
	2.3407e-05	0.30243	0.264	0.163	0.544447	8	SCRT2
	2.35643e-05	0.448284	0.437	0.337	0.548106	8	ARC
	2.44791e-05	0.212971	0.584	0.484	0.569385	8	ACIN1
	2.52988e-05	0.318291	0.695	0.629	0.58845	8	SMARCE1
	2.58461e-05	0.297569	0.97	0.891	0.60118	8	LINC00461
	2.68371e-05	0.201293	0.98	0.896	0.624232	8	RPS21
	2.83346e-05	0.307767	0.482	0.388	0.659063	8	ZNF281
	2.95849e-05	0.270715	0.838	0.759	0.688145	8	HNRNPC
	3.08647e-05	0.336102	0.147	0.074	0.717914	8	LINC01748
	3.15067e-05	0.21925	0.635	0.534	0.732847	8	CLK1
	3.24723e-05	0.426621	0.401	0.316	0.755306	8	HBP1
	3.25951e-05	0.343556	0.645	0.59	0.758162	8	ROCK1
	3.38018e-05	0.227141	0.975	0.886	0.78623	8	RPL35
	3.38332e-05	0.270299	0.655	0.6	0.786959	8	PAIP2
	3.43175e-05	0.36324	0.315	0.223	0.798225	8	SPTY2D1
	3.48374e-05	0.161113	0.832	0.726	0.810318	8	SYT1
	3.56084e-05	0.163689	0.218	0.122	0.828251	8	ZFHX2-AS1
	3.57034e-05	0.256699	0.563	0.465	0.830462	8	STARD4-AS1
	3.68252e-05	0.414894	0.523	0.403	0.856555	8	HSPB1
	3.72069e-05	0.364684	0.31	0.215	0.865432	8	DLEU2
	3.8038e-05	0.221435	0.934	0.904	0.884764	8	HMGN1
	3.89279e-05	0.254258	0.553	0.462	0.905464	8	SVBP
	3.89981e-05	0.309032	0.548	0.47	0.907097	8	CDKN1B
	3.92855e-05	0.27375	0.112	0.049	0.913781	8	ADAMTS5
	3.92971e-05	0.206279	0.985	0.928	0.91405	8	RPLP2
	4.11943e-05	0.323796	0.726	0.623	0.95818	8	LSM7
	4.19822e-05	0.332203	0.299	0.201	0.976505	8	CRB1
	4.43505e-05	0.237936	0.173	0.093	1	8	FGD3
	4.54696e-05	0.325253	0.706	0.637	1	8	UBE2D2
	4.58196e-05	0.4449	0.421	0.348	1	8	CCDC167
	5.30393e-05	0.347357	0.315	0.227	1	8	IL17RD
	5.35547e-05	0.369574	0.579	0.524	1	8	IP6K2
	5.43135e-05	0.346531	0.426	0.341	1	8	CFAP20
	5.5398e-05	0.191952	0.924	0.871	1	8	FUS
	5.54376e-05	0.159707	0.223	0.129	1	8	JUP
	5.5959e-05	0.336266	0.137	0.068	1	8	BRINP2
	5.64681e-05	0.214892	0.99	0.902	1	8	RPS16
	5.78955e-05	0.259168	0.492	0.408	1	8	KLHL7
	5.87301e-05	0.315584	0.492	0.413	1	8	SAP30
	5.97449e-05	0.290681	0.655	0.592	1	8	CHD6
	5.99539e-05	0.422143	0.249	0.164	1	8	GTDC1
	6.14041e-05	0.317568	0.234	0.145	1	8	ENOX1
	6.18591e-05	0.348013	0.482	0.397	1	8	CHML
	6.27358e-05	0.254015	0.893	0.825	1	8	EIF4A1
	6.69214e-05	0.191813	0.99	0.906	1	8	RPL14
	7.26201e-05	0.273311	0.553	0.476	1	8	BRAF
	7.398e-05	0.228663	0.198	0.114	1	8	STXBP5L
	7.72196e-05	0.240299	0.579	0.508	1	8	SENP7
	8.29018e-05	0.247935	0.817	0.74	1	8	HNRNPH3
	8.29565e-05	0.203259	0.183	0.1	1	8	AL357568.2
	8.55509e-05	0.242784	0.533	0.452	1	8	ARIH1
	8.94684e-05	0.170802	0.721	0.651	1	8	TIA1
	9.30648e-05	0.255365	0.792	0.676	1	8	EIF1B
	9.30753e-05	0.287927	0.695	0.636	1	8	AMER2
	9.75202e-05	0.36283	0.355	0.269	1	8	C11orf95
	9.83004e-05	0.286128	0.655	0.591	1	8	PAXBP1
	0.000101802	0.245544	0.868	0.736	1	8	SCG3
	0.000102733	0.211081	0.249	0.153	1	8	PRKY
	0.000108157	0.318326	0.523	0.459	1	8	UXT
	0.000111521	0.289012	0.482	0.408	1	8	HDGF
	0.000114046	0.25493	0.675	0.601	1	8	UBE2H
	0.000118149	0.337855	0.437	0.352	1	8	MED17
	0.000124137	0.387472	0.34	0.255	1	8	NR2F1-AS1
	0.00012615	0.331084	0.391	0.304	1	8	ANKRD50
	0.000134441	0.248212	0.695	0.653	1	8	SMARCA4
	0.000136683	0.329652	0.234	0.152	1	8	RARA
	0.000136808	0.238623	0.761	0.716	1	8	FAM133B
	0.000141032	0.227183	0.234	0.145	1	8	AC074032.1
	0.000147556	0.233694	0.635	0.561	1	8	ODF2L
	0.000154287	0.255931	0.589	0.512	1	8	PRKAR2B
	0.000154805	0.183231	1	0.958	1	8	RPS3A
	0.000157464	0.215589	0.457	0.371	1	8	DYRK1A
	0.000163686	0.261315	0.645	0.584	1	8	SLTM
	0.000167234	0.387042	0.335	0.258	1	8	TSPO
	0.000167903	0.335137	0.279	0.199	1	8	SRF
	0.000170672	0.27614	0.553	0.476	1	8	USP15
	0.00017163	0.337461	0.497	0.436	1	8	CYTH2
	0.000176669	0.323143	0.411	0.326	1	8	BACH2
	0.000179992	0.40584	0.36	0.288	1	8	FAM13A
	0.000181873	0.357341	0.503	0.452	1	8	OAZ2
	0.000182968	0.218517	0.893	0.788	1	8	DPYSL2
	0.000188116	0.261418	0.508	0.434	1	8	SPSB3
	0.000191061	0.286264	0.477	0.401	1	8	ZNF254
	0.000209494	0.23222	0.503	0.421	1	8	DLGAP1
	0.000209519	0.310202	0.411	0.332	1	8	GABPB1-IT1
	0.000214041	0.221807	0.599	0.528	1	8	OLA1
	0.000222204	0.253634	0.396	0.307	1	8	ARHGEF2
	0.000225601	0.226076	0.873	0.795	1	8	DYNLL1
	0.000225755	0.247629	0.883	0.779	1	8	MORF4L1
	0.000237524	0.214998	0.822	0.78	1	8	PHF14
	0.000244876	0.245619	0.665	0.609	1	8	UBXN1
	0.00024887	0.266234	0.457	0.386	1	8	WDR47
	0.000256622	0.229405	0.69	0.62	1	8	CHD2
	0.000258549	0.167279	0.985	0.934	1	8	RPS14
	0.000262926	0.239003	0.761	0.702	1	8	PAFAH1B3
	0.000282041	0.220961	0.218	0.137	1	8	RCOR2
	0.000282726	0.257973	0.701	0.632	1	8	BRK1
	0.000286229	0.217246	0.178	0.104	1	8	TUBA1C
	0.000308465	0.378828	0.391	0.306	1	8	KLHL35
	0.000309125	0.201086	0.442	0.352	1	8	RUSC1
	0.00031202	0.198164	0.32	0.231	1	8	KIAA1328
	0.00031782	0.304011	0.594	0.561	1	8	PSMA6
	0.000319371	0.150332	0.99	0.909	1	8	RPS6
	0.000325538	0.21421	0.259	0.176	1	8	PARP11
	0.000334713	0.287275	0.305	0.226	1	8	ABHD17B
	0.000340543	0.297556	0.503	0.437	1	8	RNF24
	0.00034105	0.282855	0.168	0.098	1	8	KLF11
	0.000345993	0.261794	0.193	0.118	1	8	LRRC1
	0.000350604	0.16597	0.127	0.065	1	8	LEAP2
	0.000362697	0.2308	0.838	0.765	1	8	SRSF5
	0.000372729	0.265478	0.442	0.36	1	8	ZNF195
	0.000375904	0.255341	0.416	0.33	1	8	ERV3-1
	0.000379782	0.261603	0.193	0.12	1	8	RABIF
	0.000381805	0.193733	0.614	0.542	1	8	ARHGEF7
	0.00038726	0.278835	0.34	0.262	1	8	TET3
	0.000387606	0.28658	0.68	0.642	1	8	ZC2HC1A
	0.000406504	0.281531	0.701	0.632	1	8	GDI1
	0.000412006	0.273266	0.254	0.174	1	8	ZNF93
	0.000414333	0.339058	0.426	0.366	1	8	HCFC1R1
	0.000418147	0.29547	0.543	0.496	1	8	LSM3
	0.000456268	0.189062	0.812	0.711	1	8	NDUFS5
	0.000460455	0.193094	0.64	0.588	1	8	RUFY2
	0.000462863	0.315199	0.579	0.503	1	8	KLF12
	0.000474432	0.248101	0.746	0.689	1	8	JMJD1C
	0.000478106	0.273289	0.528	0.47	1	8	CCSAP
	0.00048726	0.393613	0.35	0.281	1	8	BAZ1A
	0.000489692	0.332449	0.563	0.521	1	8	KIAA2026
	0.000506493	0.311954	0.462	0.406	1	8	CWC27
	0.000521192	0.290126	0.548	0.483	1	8	H1F0
	0.000523287	0.171043	1	0.911	1	8	GNAS
	0.000528616	0.332841	0.391	0.319	1	8	CCDC174
	0.000531112	0.243065	0.624	0.571	1	8	SETBP1
	0.000557691	0.165319	0.888	0.837	1	8	RBM25
	0.000559526	0.256082	0.421	0.355	1	8	MICU1
	0.000570068	0.234761	0.67	0.631	1	8	USP22
	0.000583199	0.304025	0.518	0.47	1	8	TFDP2
	0.000589319	0.34797	0.157	0.094	1	8	VAX1
	0.000589466	0.265202	0.629	0.589	1	8	HOOK3
	0.00059586	0.276694	0.391	0.317	1	8	IRGQ
	0.000611228	0.311064	0.533	0.5	1	8	GGNBP2
	0.000615074	0.218137	0.655	0.598	1	8	AFF4
	0.000650794	0.249073	0.548	0.484	1	8	MYH10
	0.000682834	0.215882	0.817	0.716	1	8	NDUFB11
	0.000700696	0.228628	0.325	0.244	1	8	DLG3
	0.000707079	0.309698	0.604	0.559	1	8	BRD3
	0.000736498	0.196721	0.695	0.612	1	8	PFDN2
	0.000747533	0.29359	0.381	0.309	1	8	RBM4B
	0.000753682	0.231104	0.711	0.647	1	8	AP2M1
	0.000755447	0.242036	0.503	0.444	1	8	TNKS
	0.000771663	0.265879	0.447	0.38	1	8	KIAA1958
	0.000796287	0.197284	0.685	0.61	1	8	RBM8A
	0.000800293	0.226892	0.563	0.509	1	8	CTCF
	0.000807838	0.200633	0.883	0.766	1	8	PRDX2
	0.000810914	0.251962	0.497	0.433	1	8	OCIAD2
	0.000816174	0.174092	0.477	0.409	1	8	HERPUD1
	0.000843417	0.176306	1	0.963	1	8	RPL13A
	0.000879161	0.336815	0.442	0.398	1	8	SYNRG
	0.000883748	0.35035	0.411	0.348	1	8	NFIL3
	0.000907207	0.176243	0.99	0.9	1	8	EEF1G
	0.000941687	0.339003	0.371	0.311	1	8	RAP2B
	0.000956846	0.221087	0.629	0.554	1	8	CCDC50
	0.000971561	0.224233	0.492	0.424	1	8	ZNF431
	0.00097342	0.151256	0.772	0.713	1	8	DCLK1
	0.000977101	0.303574	0.447	0.388	1	8	BIRC2
	0.000983597	0.302058	0.599	0.563	1	8	SNX6
	0.000995124	0.19627	0.619	0.56	1	8	PSMB7
	0.00101065	0.249104	0.294	0.216	1	8	ST7
	0.00105118	0.154998	0.985	0.922	1	8	RPS25
	0.00105714	0.25745	0.569	0.508	1	8	DANCR
	0.0010842	0.206133	0.838	0.79	1	8	CDC42
	0.0010969	0.309218	0.259	0.189	1	8	SNHG12
	0.00114898	0.239795	0.264	0.186	1	8	NOS1AP
	0.00120013	0.256731	0.574	0.524	1	8	MAP3K13
	0.00122714	0.213423	0.218	0.147	1	8	DBR1
	0.00122852	0.31979	0.538	0.5	1	8	VEZF1
	0.0012639	0.206517	0.706	0.648	1	8	OSBPL8
	0.00127068	0.221808	0.863	0.786	1	8	XRCC5
	0.00129132	0.197205	0.777	0.701	1	8	EIF3H
	0.00136319	0.280756	0.797	0.652	1	8	NFIA
	0.00138122	0.178831	0.269	0.184	1	8	GRIP2
	0.00138954	0.26295	0.33	0.261	1	8	SIN3A
	0.00144046	0.278985	0.538	0.5	1	8	CRIP2
	0.00149789	0.241137	0.32	0.254	1	8	MED30
	0.00153903	0.419012	0.487	0.448	1	8	AP1S2
	0.00156985	0.228958	0.665	0.604	1	8	RHOBTB3
	0.00160371	0.271528	0.533	0.475	1	8	MRPL51
	0.00163128	0.165543	0.711	0.586	1	8	CCNL1
	0.00166246	0.159212	0.975	0.883	1	8	RPL36
	0.00169592	0.20248	0.695	0.663	1	8	TBL1XR1
	0.00170507	0.259413	0.36	0.299	1	8	CLIC4
	0.00170972	0.201654	0.721	0.646	1	8	RCN2
	0.00173042	0.251299	0.528	0.485	1	8	PSMC6
	0.00180691	0.249018	0.523	0.476	1	8	BAZ1B
	0.00184676	0.218045	0.604	0.546	1	8	PLEKHO1
	0.00184903	0.169215	0.995	0.938	1	8	RPL6
	0.00185509	0.305625	0.508	0.463	1	8	MRPS5
	0.00191262	0.212344	0.665	0.636	1	8	TRA2A
	0.00193325	0.154714	0.685	0.628	1	8	PUM1
	0.0019897	0.172587	0.929	0.842	1	8	COX7C
	0.00211754	0.247738	0.614	0.574	1	8	ARMCX3
	0.0021213	0.285414	0.472	0.438	1	8	EAPP
	0.00216777	0.194211	0.604	0.549	1	8	SF3B5
	0.00217519	0.212265	0.513	0.463	1	8	YPEL5
	0.002239	0.310617	0.416	0.366	1	8	FAM76B
	0.00223921	0.308997	0.203	0.144	1	8	RXRA
	0.00226225	0.245788	0.726	0.641	1	8	SEPTIN11
	0.00227601	0.18798	0.868	0.789	1	8	SRSF11
	0.00230005	0.29042	0.462	0.415	1	8	SREK1IP1
	0.00236227	0.337674	0.325	0.275	1	8	CDKN2AIP
	0.00236911	0.320579	0.228	0.173	1	8	SALL1
	0.0024049	0.231952	0.766	0.679	1	8	EIF3F
	0.00241739	0.35069	0.335	0.284	1	8	ZBTB18
	0.00244023	0.183761	0.888	0.805	1	8	APC
	0.00244692	0.229054	0.629	0.592	1	8	FNBP4
	0.00246022	0.240281	0.518	0.469	1	8	ESD
	0.00247014	0.271579	0.553	0.525	1	8	ASAP1
	0.00248913	0.299096	0.284	0.219	1	8	NKRF
	0.00251959	0.317265	0.528	0.476	1	8	CIR1
	0.00252574	0.198066	0.452	0.395	1	8	CHMP1B
	0.00258085	0.208408	0.706	0.693	1	8	RBM4
	0.00259642	0.274559	0.442	0.405	1	8	THUMPD1
	0.00261347	0.311849	0.492	0.444	1	8	CREBRF
	0.00264483	0.189778	0.437	0.377	1	8	BSDC1
	0.00270101	0.248984	0.614	0.568	1	8	SELENOK
	0.00286515	0.253349	0.269	0.204	1	8	ZNF660
	0.00287806	0.237751	0.294	0.231	1	8	AMOTL1
	0.0029512	0.225529	0.604	0.565	1	8	ATF7IP
	0.00303331	0.278453	0.472	0.432	1	8	RBM27
	0.00304102	0.250409	0.497	0.467	1	8	ZNF280D
	0.00304758	0.329657	0.33	0.28	1	8	ARL6IP6
	0.00312259	0.194336	0.228	0.164	1	8	TTLL5
	0.00314867	0.216935	0.756	0.689	1	8	NUDT3
	0.00317048	0.309833	0.447	0.41	1	8	FUNDC2
	0.00334998	0.267402	0.168	0.11	1	8	SH3BP4
	0.00339063	0.182856	0.827	0.726	1	8	SRRM1
	0.00350472	0.206002	0.157	0.099	1	8	AC008522.1
	0.0035257	0.167168	0.797	0.744	1	8	HDGFL3
	0.00354203	0.220723	0.589	0.547	1	8	LAMTOR5
	0.00356833	0.214352	0.406	0.346	1	8	TMEM181
	0.00361706	0.296682	0.431	0.38	1	8	EPC2
	0.00365247	0.194192	0.513	0.457	1	8	PPP4R3A
	0.00369942	0.23726	0.34	0.284	1	8	RNF214
	0.00372246	0.311124	0.36	0.308	1	8	PTS
	0.00375527	0.229651	0.168	0.108	1	8	KIF26A
	0.00379774	0.247052	0.442	0.377	1	8	EZH2
	0.00384521	0.259164	0.518	0.469	1	8	HMGB3
	0.00386712	0.258522	0.365	0.316	1	8	GOLIM4
	0.00387504	0.193012	0.761	0.74	1	8	GNB1
	0.0039059	0.217004	0.609	0.568	1	8	LUC7L2
	0.00395707	0.317872	0.386	0.344	1	8	DDX52
	0.00406682	0.229687	0.711	0.648	1	8	ST13
	0.00410735	0.18788	0.949	0.83	1	8	PPIA
	0.00425761	0.198751	0.142	0.088	1	8	SCML2
	0.00428709	0.245076	0.355	0.297	1	8	ZNF675
	0.00430041	0.200171	0.442	0.388	1	8	NT5C3A
	0.00432446	0.369955	0.447	0.414	1	8	EEA1
	0.00444236	0.246074	0.741	0.67	1	8	RDX
	0.00444685	0.226049	0.447	0.391	1	8	EHBP1
	0.0046129	0.177522	0.173	0.114	1	8	SLITRK1
	0.00462324	0.209055	0.508	0.466	1	8	ANP32B
	0.00467027	0.187915	0.614	0.584	1	8	ARF1
	0.00467602	0.281481	0.411	0.365	1	8	ARMH4
	0.00468013	0.299736	0.406	0.366	1	8	TTC1
	0.00471254	0.253694	0.447	0.394	1	8	MEGF9
	0.00473165	0.201704	0.558	0.513	1	8	BUD31
	0.00481194	0.247739	0.325	0.269	1	8	DHX38
	0.00486894	0.312286	0.487	0.46	1	8	SMARCC1
	0.00496206	0.338955	0.234	0.174	1	8	AKAP5
	0.00497108	0.226875	0.487	0.442	1	8	DUSP8
	0.00498082	0.188095	0.371	0.307	1	8	FAM215B
	0.00509576	0.236458	0.421	0.379	1	8	2023-03-05
	0.00509933	0.303562	0.355	0.306	1	8	ABCA1
	0.0052589	0.194171	0.929	0.815	1	8	SLC25A6
	0.00528577	0.180273	0.117	0.069	1	8	FOXO6
	0.00536596	0.15524	0.893	0.783	1	8	COX7A2
	0.00548708	0.283796	0.376	0.338	1	8	VTA1
	0.00552269	0.21519	0.848	0.74	1	8	TMA7
	0.00556871	0.250971	0.213	0.159	1	8	PLEKHF2
	0.00568057	0.276207	0.619	0.613	1	8	NONO
	0.00576576	0.243951	0.635	0.605	1	8	SEC61G
	0.00577415	0.219766	0.711	0.66	1	8	SNRPD2
	0.0059468	0.182704	0.183	0.126	1	8	KDM7A
	0.00605053	0.254609	0.431	0.383	1	8	UPF2
	0.00633169	0.24439	0.426	0.388	1	8	BCAS2
	0.00633688	0.174452	0.807	0.776	1	8	KIF5C
	0.00641323	0.218861	0.579	0.541	1	8	SCAND1
	0.00642471	0.223675	0.873	0.818	1	8	HP1BP3
	0.00653702	0.299	0.437	0.399	1	8	USP3
	0.00653884	0.312855	0.462	0.432	1	8	PTPN12
	0.00661988	0.175988	0.178	0.122	1	8	EAF1
	0.00663621	0.185007	0.721	0.679	1	8	TOP1
	0.00665294	0.256881	0.629	0.61	1	8	PCBP1
	0.00676852	0.215628	0.401	0.342	1	8	PURG
	0.00679923	0.210731	0.487	0.449	1	8	MED10
	0.0068217	0.257785	0.401	0.363	1	8	ICK
	0.00699066	0.163191	0.665	0.63	1	8	SRSF4
	0.00705073	0.187932	0.579	0.53	1	8	SUPT16H
	0.00705362	0.171555	0.431	0.387	1	8	NCBP3
	0.00716124	0.209425	0.523	0.498	1	8	PPP4R2
	0.00729287	0.211301	0.168	0.115	1	8	ZHX2
	0.0074839	0.255418	0.574	0.554	1	8	CIAO2B
	0.00760915	0.168611	0.117	0.071	1	8	ZSCAN16
	0.00761197	0.248991	0.452	0.405	1	8	PJA1
	0.00761865	0.231311	0.35	0.303	1	8	RNF38
	0.00767722	0.169654	0.269	0.206	1	8	WRN
	0.00779484	0.269735	0.376	0.324	1	8	BTG3
	0.00783605	0.254522	0.457	0.417	1	8	SIAH1
	0.00789151	0.239365	0.548	0.513	1	8	H2AFV
	0.00796442	0.189977	0.584	0.551	1	8	IK
	0.00796615	0.300272	0.482	0.46	1	8	TRIM13
	0.00796762	0.157705	0.706	0.658	1	8	THRA
	0.00819748	0.204866	0.452	0.42	1	8	MOB4
	0.00828612	0.331963	0.32	0.273	1	8	TLE3
	0.00829972	0.203689	0.239	0.183	1	8	ZNF548
	0.00838931	0.181942	0.777	0.723	1	8	CSNK1A1
	0.00840443	0.273616	0.431	0.395	1	8	KLHL9
	0.00875789	0.236226	0.36	0.319	1	8	MAD2L2
	0.00876097	0.170482	0.477	0.425	1	8	LBR
	0.00895672	0.211448	0.249	0.197	1	8	PDE9A
	0.0090111	0.198892	0.487	0.457	1	8	COA8
	0.00908318	0.233094	0.416	0.375	1	8	TAF11
	0.00918602	0.270152	0.457	0.438	1	8	AHSA1
	0.00920382	0.219414	0.655	0.661	1	8	ZKSCAN1
	0.00927792	0.17019	0.619	0.593	1	8	SUMO1
	0.00931123	0.215588	0.137	0.232	1	8	CNR1
	0.00939441	0.278817	0.335	0.285	1	8	NOL4
	0.00946556	0.244086	0.543	0.514	1	8	PHF20
	0.00965622	0.197272	0.513	0.474	1	8	PAPSS1
	0.00969419	0.166947	0.721	0.649	1	8	DCTN3
	0.00972924	0.252561	0.325	0.277	1	8	OBI1
	0	0.787653	0.505	0.012	0	9	FOXB1
	1.19276e-280	2.44842	0.94	0.103	2.77436e-276	9	AGT
	1.19552e-252	0.501209	0.385	0.01	2.78077e-248	9	IRX2
	3.66408e-242	0.681624	0.495	0.022	8.52264e-238	9	NR2F2-AS1
	6.30252e-237	0.396211	0.302	0.005	1.46597e-232	9	IRX3
	4.40407e-235	0.912234	0.654	0.046	1.02439e-230	9	PRRX1
	2.45414e-210	0.461125	0.401	0.016	5.70833e-206	9	AC087477.2
	2.28596e-192	1.10506	0.802	0.098	5.31714e-188	9	CCDC80
	2.86029e-192	0.665674	0.412	0.02	6.65303e-188	9	RASL10A
	2.26872e-189	1.62282	0.885	0.128	5.27705e-185	9	CEBPD
	2.43175e-182	0.575254	0.407	0.02	5.65625e-178	9	ANGPTL4
	1.72173e-181	1.22465	0.885	0.136	4.00474e-177	9	MGST1
	3.27825e-179	0.443602	0.374	0.017	7.6252e-175	9	CDH1
	3.98479e-177	1.56717	0.929	0.166	9.26862e-173	9	FIBIN
	1.25769e-174	1.9389	0.956	0.187	2.9254e-170	9	GJA1
	3.90418e-174	0.800617	0.637	0.066	9.08111e-170	9	FAM189A2
	6.70379e-170	1.0948	0.819	0.123	1.5593e-165	9	BBOX1
	4.19376e-168	0.401063	0.407	0.023	9.75468e-164	9	EDNRA
	1.55372e-167	3.18016	1	0.275	3.61396e-163	9	AQP4
	1.82067e-167	1.90702	0.984	0.211	4.23488e-163	9	TFPI
	3.58631e-166	1.09903	0.797	0.115	8.34175e-162	9	CLDN10
	1.64535e-161	1.98474	0.945	0.203	3.82709e-157	9	NR2F2
	1.72336e-161	0.75155	0.456	0.032	4.00853e-157	9	ETNPPL
	8.14957e-161	2.72223	1	0.289	1.89559e-156	9	EDNRB
	2.35984e-158	0.694665	0.621	0.068	5.489e-154	9	KCNJ16
	2.48237e-156	1.22988	0.846	0.145	5.77399e-152	9	VCAM1
	8.30147e-153	0.953033	0.83	0.138	1.93092e-148	9	S1PR1
	2.46758e-152	0.427058	0.467	0.036	5.73959e-148	9	EPAS1
	8.63619e-149	0.943758	0.819	0.139	2.00878e-144	9	GRAMD2B
	3.58738e-148	0.891155	0.753	0.112	8.34426e-144	9	PDGFRB
	3.93465e-147	2.28691	1	0.311	9.15199e-143	9	TIMP3
	8.82982e-146	1.6472	0.967	0.211	2.05382e-141	9	TNC
	1.76219e-143	1.69253	0.973	0.234	4.09886e-139	9	SLC6A11
	1.98529e-143	1.31021	0.912	0.187	4.61779e-139	9	ANOS1
	9.00928e-143	0.661358	0.599	0.071	2.09556e-138	9	ITPKB
	8.40601e-142	3.39577	1	0.37	1.95524e-137	9	CLU
	2.33704e-141	1.8418	0.995	0.265	5.43595e-137	9	LRIG1
	9.04357e-141	1.12588	0.841	0.158	2.10353e-136	9	S100A16
	7.82196e-140	2.14414	1	0.315	1.81939e-135	9	PLPP3
	4.39433e-137	2.08388	1	0.311	1.02212e-132	9	ATP1A2
	3.34951e-136	1.32482	0.824	0.153	7.79095e-132	9	MT1E
	2.59192e-135	1.44527	0.5	0.051	6.02881e-131	9	CXCL2
	8.5926e-135	0.901331	0.604	0.076	1.99864e-130	9	WNT7B
	2.84561e-133	1.75466	0.967	0.263	6.6189e-129	9	SLC4A4
	5.64152e-133	0.704755	0.615	0.079	1.31222e-128	9	ACKR3
	1.18829e-132	1.23146	0.896	0.191	2.76397e-128	9	BTBD17
	5.32192e-131	0.562375	0.582	0.072	1.23788e-126	9	ALDH1L1
	9.55812e-131	1.21491	0.885	0.19	2.22322e-126	9	SLC1A4
	1.01701e-130	1.49962	0.967	0.235	2.36556e-126	9	ALDOC
	2.50565e-129	1.29714	0.857	0.174	5.82815e-125	9	HES1
	3.4894e-129	0.800718	0.714	0.116	8.11635e-125	9	GPC5
	6.437e-129	1.18441	0.945	0.219	1.49725e-124	9	FGFR3
	5.67678e-128	0.250301	0.231	0.008	1.32042e-123	9	CPXM2
	1.24809e-127	2.29381	0.945	0.271	2.90307e-123	9	GFAP
	2.41007e-127	0.81354	0.72	0.12	5.60583e-123	9	BMPR1B
	4.07295e-127	0.959676	0.742	0.13	9.47369e-123	9	CA2
	7.03428e-127	1.36592	0.978	0.248	1.63617e-122	9	MLC1
	1.40871e-123	0.826039	0.676	0.109	3.27665e-119	9	KLF9
	8.26281e-123	0.225309	0.22	0.007	1.92193e-118	9	C5orf38
	2.18963e-121	2.02914	1	0.386	5.09307e-117	9	SERPINE2
	1.2661e-120	0.886324	0.736	0.13	2.94496e-116	9	SLC7A11
	2.11546e-120	2.02585	0.978	0.305	4.92057e-116	9	MFGE8
	6.73519e-120	0.843615	0.714	0.126	1.56661e-115	9	SLC25A18
	8.73939e-120	0.305552	0.286	0.016	2.03278e-115	9	MYBPC1
	1.04943e-119	0.680395	0.599	0.085	2.44097e-115	9	GLIS3
	2.3406e-118	1.1103	0.841	0.189	5.44423e-114	9	METTL7A
	2.69689e-118	0.931416	0.852	0.184	6.27297e-114	9	CSGALNACT1
	1.20573e-117	0.567127	0.549	0.071	2.80454e-113	9	EFHD1
	2.2018e-117	3.23341	1	0.53	5.12139e-113	9	APOE
	3.96428e-116	0.760019	0.659	0.108	9.2209e-112	9	GASK1B
	1.13215e-115	0.843121	0.78	0.151	2.63338e-111	9	IL33
	2.24587e-115	0.892263	0.808	0.166	5.2239e-111	9	PMP22
	4.66862e-115	0.680151	0.643	0.104	1.08592e-110	9	PLSCR4
	4.8115e-115	0.805487	0.747	0.135	1.11916e-110	9	IGFBP7
	8.06291e-115	1.01434	0.907	0.224	1.87543e-110	9	ST8SIA1
	1.46712e-114	0.328799	0.297	0.018	3.41253e-110	9	COLEC12
	2.28287e-113	0.280147	0.286	0.017	5.30995e-109	9	IRX1
	2.43459e-112	1.06517	0.912	0.219	5.66285e-108	9	LIX1
	4.20253e-111	0.656871	0.632	0.1	9.77508e-107	9	ADRB1
	4.40403e-111	0.978002	0.764	0.157	1.02438e-106	9	LFNG
	2.02961e-110	1.42748	0.956	0.237	4.72087e-106	9	F3
	2.93387e-110	1.7944	0.995	0.362	6.82419e-106	9	PON2
	2.03245e-109	0.559522	0.555	0.078	4.72749e-105	9	KNDC1
	4.70053e-109	0.216385	0.203	0.007	1.09334e-104	9	Z97200.1
	1.13813e-108	2.14885	1	0.496	2.64729e-104	9	TTYH1
	1.62989e-108	0.899898	0.764	0.16	3.79113e-104	9	PBXIP1
	3.06956e-107	1.46256	0.956	0.301	7.13979e-103	9	NEAT1
	7.42336e-107	1.17839	0.918	0.232	1.72667e-102	9	LRRC17
	1.15712e-106	0.206277	0.214	0.009	2.69147e-102	9	CD44
	2.14761e-106	0.712908	0.626	0.106	4.99534e-102	9	HAPLN3
	2.89292e-105	1.3204	0.94	0.278	6.72894e-101	9	SLITRK2
	4.38509e-105	0.72406	0.632	0.107	1.01997e-100	9	GPR37L1
	5.81338e-105	1.16984	0.901	0.229	1.35219e-100	9	KCNE5
	7.8117e-105	1.54361	0.989	0.353	1.817e-100	9	TSC22D4
	1.0021e-104	0.860325	0.786	0.168	2.33088e-100	9	AL590617.2
	1.41921e-104	0.494677	0.478	0.06	3.30108e-100	9	TTYH2
	5.41585e-104	0.742565	0.643	0.112	1.25973e-99	9	NID1
	5.52398e-104	1.07234	0.951	0.246	1.28488e-99	9	DIPK1C
	1.44349e-103	0.963332	0.813	0.182	3.35755e-99	9	SSPN
	1.98711e-103	1.27538	0.978	0.292	4.62202e-99	9	NPAS3
	3.64813e-103	0.596036	0.544	0.078	8.48555e-99	9	CRYAB
	5.20844e-103	1.75933	1	0.415	1.21148e-98	9	ATP1B2
	5.13311e-102	0.972136	0.78	0.174	1.19396e-97	9	ITGA6
	6.39749e-102	0.877984	0.813	0.18	1.48806e-97	9	EEPD1
	1.83826e-101	1.84451	1	0.378	4.2758e-97	9	PMP2
	2.19584e-101	0.708139	0.67	0.124	5.10753e-97	9	SLC7A10
	2.41423e-101	1.0474	0.89	0.215	5.61549e-97	9	LRRC3B
	5.2162e-101	1.06579	0.912	0.249	1.21329e-96	9	LIFR
	7.76845e-101	1.57098	0.989	0.388	1.80694e-96	9	GLUD1
	8.08104e-101	1.39828	0.962	0.306	1.87965e-96	9	DTNA
	1.22978e-100	0.488352	0.423	0.048	2.86046e-96	9	OBI1-AS1
	8.4296e-100	0.694896	0.72	0.146	1.96072e-95	9	MEGF10
	1.10721e-99	0.610433	0.632	0.111	2.57537e-95	9	SLC6A9
	4.17036e-98	1.06392	0.923	0.26	9.70025e-94	9	RFX4
	2.19763e-97	1.19873	0.934	0.286	5.1117e-93	9	CD99
	2.90313e-97	1.7726	1	0.35	6.75267e-93	9	SLC1A3
	3.37545e-97	1.20638	0.923	0.279	7.8513e-93	9	WLS
	6.78337e-97	2.06707	1	0.722	1.57781e-92	9	CPE
	1.3857e-96	0.89156	0.802	0.196	3.22315e-92	9	SASH1
	1.66886e-96	1.65392	0.995	0.414	3.88176e-92	9	LUZP2
	1.86445e-96	0.738874	0.599	0.104	4.33671e-92	9	HSD17B6
	5.9051e-96	1.19274	0.951	0.28	1.37353e-91	9	HEPN1
	1.88964e-95	1.94237	1	0.421	4.39531e-91	9	ID2
	1.40781e-94	1.15843	0.951	0.299	3.27456e-90	9	SEMA6A
	1.92296e-94	0.572664	0.56	0.093	4.4728e-90	9	GDPD2
	3.4142e-94	1.10162	0.868	0.241	7.94143e-90	9	HLA-A
	1.47459e-93	0.852191	0.841	0.209	3.4299e-89	9	PPP2R5A
	1.58133e-92	2.03737	0.835	0.236	3.67818e-88	9	GADD45B
	3.88455e-92	2.3024	1	0.705	9.03546e-88	9	PTN
	8.64782e-92	0.646374	0.725	0.155	2.01148e-87	9	SDC2
	8.84944e-92	2.22974	0.995	0.642	2.05838e-87	9	ID4
	1.19815e-91	1.55658	0.995	0.357	2.78689e-87	9	ZFP36L1
	1.34616e-91	0.947988	0.835	0.214	3.13118e-87	9	PLTP
	2.26401e-91	0.293151	0.275	0.021	5.26608e-87	9	THBS4
	2.0745e-90	1.18161	0.978	0.334	4.82528e-86	9	PHGDH
	2.09216e-90	1.50696	0.995	0.41	4.86637e-86	9	NR2F1
	2.5287e-90	1.06376	0.929	0.269	5.88176e-86	9	RGMA
	3.22914e-90	0.676017	0.538	0.09	7.51098e-86	9	ABCC9
	5.41388e-90	1.53816	0.995	0.425	1.25927e-85	9	B2M
	2.30972e-89	0.982004	0.901	0.25	5.3724e-85	9	CD9
	4.39128e-89	1.25615	0.967	0.301	1.02141e-84	9	HTRA1
	4.93797e-89	1.46907	0.94	0.304	1.14857e-84	9	MT2A
	5.10115e-89	0.765996	0.731	0.165	1.18653e-84	9	TGFB2
	8.18958e-89	2.41085	1	0.694	1.9049e-84	9	CST3
	1.2181e-88	1.67194	0.989	0.379	2.8333e-84	9	ZFP36L2
	1.5685e-88	1.28884	0.94	0.301	3.64833e-84	9	FAM181B
	2.46357e-88	0.399437	0.396	0.048	5.73027e-84	9	NTSR2
	4.91378e-88	0.766631	0.747	0.177	1.14295e-83	9	ARHGEF6
	7.04763e-88	0.561137	0.566	0.097	1.63928e-83	9	KCNN2
	2.41331e-87	0.448037	0.549	0.091	5.61336e-83	9	SHISA6
	2.739e-87	0.542328	0.604	0.114	6.37093e-83	9	DBX2
	4.70165e-87	0.660472	0.478	0.071	1.0936e-82	9	HAS2
	1.05922e-86	1.00839	0.885	0.271	2.46374e-82	9	GPRC5B
	1.54169e-86	1.01932	0.885	0.255	3.58597e-82	9	S100B
	2.19466e-86	0.838448	0.835	0.217	5.10477e-82	9	ARAP2
	2.23369e-86	1.34543	0.978	0.36	5.19557e-82	9	PSAT1
	2.46081e-86	1.62661	1	0.673	5.72384e-82	9	SOX2
	2.83671e-86	1.7926	0.995	0.6	6.59818e-82	9	DBI
	4.09184e-85	0.920423	0.868	0.239	9.51762e-81	9	HEPACAM
	1.00292e-84	1.66528	1	0.517	2.33278e-80	9	BCAN
	1.13864e-84	1.42831	0.973	0.408	2.64848e-80	9	GABBR2
	1.1931e-84	0.959389	0.67	0.15	2.77514e-80	9	HLA-B
	2.75792e-84	1.37519	0.995	0.392	6.41492e-80	9	NKAIN4
	5.16707e-84	0.660662	0.588	0.114	1.20186e-79	9	LAMA4
	1.39266e-83	0.778157	0.769	0.189	3.23933e-79	9	FAM182A
	2.69846e-83	0.570727	0.648	0.135	6.27661e-79	9	SLC15A2
	2.93568e-83	1.28014	0.967	0.362	6.82839e-79	9	NKAIN3
	2.94225e-83	1.2325	0.973	0.358	6.84368e-79	9	RAMP1
	3.3455e-83	1.06454	0.94	0.301	7.78164e-79	9	PDLIM5
	1.22814e-82	0.520051	0.544	0.097	2.85665e-78	9	IFIT2
	6.35611e-82	1.75367	1	0.571	1.47843e-77	9	MT3
	7.97872e-82	1.1132	0.923	0.286	1.85585e-77	9	ITPR2
	2.12775e-81	1.29414	0.973	0.345	4.94914e-77	9	HOPX
	3.55173e-81	0.97076	0.94	0.321	8.26132e-77	9	SEMA6D
	3.67147e-81	0.920069	0.841	0.24	8.53983e-77	9	C2orf72
	4.76346e-81	1.56257	0.995	0.538	1.10798e-76	9	GLUL
	6.93139e-81	0.938338	0.786	0.185	1.61224e-76	9	HLA-E
	2.35371e-80	1.02722	0.896	0.274	5.47473e-76	9	SFXN5
	2.91224e-80	0.228507	0.214	0.014	6.77387e-76	9	LINC00299
	4.45482e-80	0.582129	0.621	0.13	1.03619e-75	9	FGF2
	4.75911e-80	0.960168	0.819	0.232	1.10697e-75	9	S100A13
	5.02773e-80	0.80264	0.374	0.047	1.16945e-75	9	CXCL3
	6.02144e-80	1.119	0.923	0.328	1.40059e-75	9	HLA-C
	7.58902e-80	0.46158	0.451	0.068	1.76521e-75	9	CD38
	8.07229e-80	1.44096	0.995	0.577	1.87761e-75	9	NCAN
	8.71096e-80	0.816743	0.753	0.19	2.02617e-75	9	ADCYAP1R1
	1.85246e-79	0.90685	0.835	0.24	4.30882e-75	9	TRIM47
	3.53377e-79	0.514764	0.555	0.105	8.21955e-75	9	CRB2
	3.55382e-79	1.46888	0.72	0.183	8.26619e-75	9	APOC1
	1.55719e-78	0.696132	0.632	0.142	3.62203e-74	9	TRIL
	1.58283e-78	1.43248	0.995	0.52	3.68166e-74	9	AHCYL1
	1.71772e-78	0.593335	0.604	0.125	3.99542e-74	9	MMP28
	2.66806e-78	1.50955	0.94	0.326	6.2059e-74	9	HES5
	2.88076e-78	0.601675	0.692	0.161	6.70064e-74	9	PCGF5
	3.34553e-78	1.27418	0.989	0.453	7.78171e-74	9	DNER
	8.18698e-78	0.741626	0.742	0.184	1.90429e-73	9	ACSBG1
	1.25872e-77	1.09626	0.962	0.351	2.92779e-73	9	TJP1
	1.28926e-77	1.2195	0.984	0.447	2.99881e-73	9	PTTG1IP
	2.22574e-77	0.839441	0.797	0.211	5.17708e-73	9	VEPH1
	2.22695e-77	0.79255	0.824	0.232	5.17988e-73	9	CHPT1
	5.86606e-77	0.225391	0.258	0.021	1.36445e-72	9	DGKG
	6.76574e-77	0.671264	0.747	0.189	1.57371e-72	9	ANKRD9
	1.65624e-76	0.941965	0.912	0.29	3.8524e-72	9	PDLIM3
	1.88176e-76	1.05643	0.967	0.348	4.37696e-72	9	ADD3
	3.47971e-76	0.648564	0.709	0.174	8.09381e-72	9	LRP10
	5.12366e-76	0.628956	0.676	0.16	1.19176e-71	9	ADAMTS6
	7.31514e-76	1.85162	0.978	0.527	1.7015e-71	9	NTRK2
	1.48648e-75	0.475303	0.604	0.126	3.45754e-71	9	ADCY2
	1.50406e-75	0.296931	0.335	0.039	3.49844e-71	9	PLAAT4
	1.53782e-75	1.32291	0.984	0.475	3.57698e-71	9	PCDH9
	1.61842e-75	0.506361	0.412	0.059	3.76444e-71	9	CMYA5
	4.65726e-75	1.16158	0.978	0.453	1.08328e-70	9	FERMT2
	6.55388e-75	0.748222	0.863	0.254	1.52443e-70	9	HSDL2
	1.82451e-74	0.796785	0.456	0.073	4.24382e-70	9	NRP2
	2.37831e-74	0.880344	0.874	0.277	5.53196e-70	9	TMEM47
	2.5095e-74	1.45392	0.984	0.628	5.8371e-70	9	CD81
	3.26108e-74	1.05956	0.945	0.353	7.58528e-70	9	OAT
	7.97909e-74	1.35853	0.989	0.529	1.85594e-69	9	CNN3
	8.30191e-74	0.177101	0.159	0.007	1.93103e-69	9	AHNAK
	1.09524e-73	0.882713	0.868	0.268	2.54752e-69	9	AASS
	2.19766e-73	1.18081	0.995	0.468	5.11176e-69	9	NDRG2
	3.61711e-73	1.00839	0.901	0.299	8.4134e-69	9	NRARP
	1.54095e-72	2.7954	0.907	0.377	3.58425e-68	9	SPARCL1
	2.79627e-72	0.639982	0.742	0.198	6.50412e-68	9	BDH2
	2.91319e-72	0.364307	0.407	0.061	6.77607e-68	9	SLC39A12
	3.77668e-72	0.481074	0.418	0.066	8.78457e-68	9	MT1M
	7.27507e-72	1.44433	1	0.679	1.69218e-67	9	GPM6B
	1.06951e-71	0.356744	0.511	0.088	2.48768e-67	9	IQCA1
	1.20033e-71	1.0731	0.934	0.328	2.79197e-67	9	HEY1
	1.28497e-71	0.747585	0.852	0.256	2.98885e-67	9	SPOCK2
	1.94569e-71	1.2203	0.995	0.564	4.52568e-67	9	CD63
	2.30783e-71	0.778821	0.863	0.266	5.36802e-67	9	ELOVL2
	2.78157e-71	0.394288	0.451	0.076	6.46994e-67	9	TPST2
	3.1676e-71	0.446813	0.527	0.102	7.36783e-67	9	AIFM3
	4.07105e-71	0.298082	0.269	0.027	9.46925e-67	9	IL12A
	7.15441e-71	0.444505	0.505	0.096	1.66412e-66	9	MDFIC
	8.72192e-71	0.633785	0.676	0.167	2.02872e-66	9	RASGRP1
	1.10444e-70	1.43037	0.995	0.574	2.56894e-66	9	SLC1A2
	1.3926e-70	0.255587	0.264	0.025	3.23918e-66	9	HEPH
	6.36269e-70	0.9335	0.857	0.259	1.47996e-65	9	STK17A
	7.10511e-70	0.53837	0.615	0.142	1.65265e-65	9	TSPAN12
	7.34206e-70	0.982879	0.956	0.368	1.70776e-65	9	ALCAM
	1.72646e-69	0.43786	0.368	0.052	4.01574e-65	9	CXCL5
	2.33948e-69	0.738433	0.813	0.242	5.44163e-65	9	PCDHGC3
	3.5501e-69	1.16732	0.989	0.495	8.25753e-65	9	ADGRG1
	3.55618e-69	0.709919	0.813	0.239	8.27168e-65	9	TCF7L2
	7.4559e-69	0.620237	0.742	0.199	1.73424e-64	9	NPC2
	8.40812e-69	0.988117	0.945	0.346	1.95573e-64	9	SPRY2
	1.633e-68	0.449788	0.379	0.054	3.79835e-64	9	CCL2
	1.7131e-68	0.488149	0.56	0.119	3.98467e-64	9	NOTCH3
	3.04608e-68	0.716156	0.808	0.235	7.08519e-64	9	ARHGEF26
	1.64144e-67	0.728494	0.692	0.179	3.81799e-63	9	HAPLN1
	2.2981e-67	0.988839	0.978	0.331	5.34539e-63	9	MYO10
	2.86885e-67	0.957745	0.89	0.318	6.67295e-63	9	NKAIN3-IT1
	3.4691e-67	0.82592	0.962	0.347	8.06912e-63	9	SPON1
	8.58132e-67	1.09261	1	0.867	1.99601e-62	9	QKI
	8.65493e-67	0.595233	0.615	0.147	2.01314e-62	9	PLD5
	1.58849e-66	0.24385	0.368	0.051	3.69482e-62	9	ACOT11
	1.60654e-66	0.308285	0.368	0.054	3.73682e-62	9	NR3C2
	2.50693e-66	0.717958	0.846	0.263	5.83111e-62	9	DAG1
	4.48614e-66	0.550246	0.604	0.143	1.04348e-61	9	CD302
	5.09486e-66	0.646891	0.725	0.204	1.18506e-61	9	RASSF4
	6.3215e-66	1.14836	0.951	0.333	1.47038e-61	9	CXCL14
	8.18263e-66	0.329379	0.423	0.07	1.90328e-61	9	HIF3A
	9.00236e-66	0.421987	0.5	0.099	2.09395e-61	9	2023-03-02
	1.04662e-65	0.960828	0.94	0.402	2.43445e-61	9	FMNL2
	1.423e-65	1.13006	0.995	0.637	3.30991e-61	9	SYT11
	1.4274e-65	1.19864	1	0.437	3.32013e-61	9	CSPG5
	1.49948e-65	0.617979	0.78	0.228	3.48779e-61	9	NOTCH1
	3.70036e-65	0.506021	0.5	0.101	8.60703e-61	9	WDFY3-AS2
	4.62565e-65	0.490401	0.593	0.139	1.07593e-60	9	MAOA
	4.9509e-65	0.448648	0.484	0.094	1.15158e-60	9	EGLN3
	5.46158e-65	0.522449	0.637	0.157	1.27036e-60	9	NACC2
	7.37172e-65	0.688244	0.742	0.215	1.71466e-60	9	AK4
	1.67998e-64	0.30886	0.363	0.054	3.90764e-60	9	PRR18
	1.69366e-64	0.343472	0.429	0.074	3.93944e-60	9	LAMA1
	3.08402e-64	0.363967	0.352	0.051	7.17344e-60	9	PPIC
	5.65295e-64	0.773106	0.896	0.301	1.31488e-59	9	TRIM9
	2.63081e-63	1.6391	0.78	0.267	6.11926e-59	9	ADGRV1
	3.30869e-63	0.837196	0.791	0.224	7.69601e-59	9	IQGAP2
	3.3228e-63	0.740711	0.857	0.286	7.72883e-59	9	P4HA1
	6.82324e-63	0.656703	0.764	0.226	1.58709e-58	9	GNG12
	1.36348e-62	0.984146	0.967	0.432	3.17145e-58	9	MPC1
	1.91104e-62	1.01002	0.967	0.44	4.44508e-58	9	SLC3A2
	1.97369e-62	0.466924	0.604	0.144	4.5908e-58	9	AF117829.1
	1.99005e-62	0.583965	0.67	0.182	4.62886e-58	9	ATP13A4
	2.01017e-62	0.425516	0.522	0.111	4.67566e-58	9	BAG3
	2.38018e-62	0.687505	0.758	0.226	5.53631e-58	9	LIMCH1
	3.16325e-62	0.403079	0.434	0.079	7.35771e-58	9	LINC00844
	3.68242e-62	1.24224	0.951	0.438	8.56532e-58	9	ITM2C
	4.47297e-62	0.527992	0.56	0.131	1.04041e-57	9	PARP14
	5.45707e-62	1.287	1	0.804	1.26931e-57	9	C1orf61
	6.23785e-62	0.776965	0.791	0.253	1.45092e-57	9	SPARC
	6.93408e-62	0.323016	0.319	0.043	1.61287e-57	9	RHBDF1
	7.52979e-62	0.481893	0.588	0.14	1.75143e-57	9	YAP1
	8.13434e-62	1.14447	0.989	0.455	1.89205e-57	9	METRN
	9.54026e-62	0.56733	0.643	0.167	2.21907e-57	9	OMG
	1.21157e-61	0.640049	0.808	0.246	2.81812e-57	9	FAT1
	3.32171e-61	0.91149	0.951	0.354	7.7263e-57	9	GATM
	3.93521e-61	1.46618	1	0.527	9.15331e-57	9	PTPRZ1
	5.16371e-61	0.347312	0.533	0.114	1.20108e-56	9	SGCD
	6.04439e-61	0.504366	0.544	0.126	1.40593e-56	9	CA12
	1.02496e-60	0.596647	0.67	0.185	2.38405e-56	9	FIGN
	1.02758e-60	0.373347	0.418	0.076	2.39016e-56	9	LAMB2
	1.19389e-60	0.375625	0.412	0.073	2.777e-56	9	CSRP1
	1.40334e-60	0.492585	0.571	0.136	3.26416e-56	9	SLC25A48
	1.4479e-60	0.321064	0.379	0.061	3.36781e-56	9	DHRS3
	3.40696e-60	0.374684	0.549	0.122	7.9246e-56	9	BHLHE41
	8.25047e-60	0.790557	0.874	0.299	1.91906e-55	9	DDAH1
	8.68415e-60	0.556794	0.621	0.162	2.01993e-55	9	ACSS1
	9.21767e-60	1.14323	1	0.645	2.14403e-55	9	NFIA
	1.35257e-59	0.625127	0.714	0.204	3.14607e-55	9	SLC25A26
	1.56471e-59	0.260118	0.286	0.036	3.63952e-55	9	AC021739.3
	2.1551e-59	1.01966	0.995	0.566	5.01275e-55	9	MSI2
	2.34207e-59	0.36408	0.412	0.074	5.44766e-55	9	PLAAT3
	2.54265e-59	0.190568	0.209	0.019	5.91421e-55	9	SLFN12
	2.668e-59	0.292906	0.412	0.072	6.20576e-55	9	PRRG1
	3.27621e-59	0.456655	0.626	0.161	7.62046e-55	9	SYPL1
	3.6698e-59	0.727492	0.83	0.292	8.53595e-55	9	GNB4
	4.66237e-59	0.425861	0.462	0.093	1.08447e-54	9	CNMD
	6.55746e-59	0.482199	0.555	0.132	1.52527e-54	9	WWTR1
	7.76775e-59	0.691748	0.824	0.256	1.80678e-54	9	BMP7
	8.0357e-59	0.857458	0.923	0.39	1.8691e-54	9	SLC44A1
	3.33592e-58	0.605365	0.879	0.299	7.75936e-54	9	RORA
	3.76552e-58	0.62186	0.786	0.256	8.75861e-54	9	LAMP2
	4.31865e-58	0.579456	0.527	0.123	1.00452e-53	9	BCL6
	4.86726e-58	0.444759	0.555	0.133	1.13212e-53	9	ACBD7
	5.60085e-58	0.697647	0.659	0.186	1.30276e-53	9	SELENOP
	9.06446e-58	0.623778	0.753	0.234	2.10839e-53	9	PFKFB3
	1.99835e-57	0.698518	0.83	0.269	4.64815e-53	9	GPR137B
	2.32287e-57	0.304644	0.302	0.042	5.403e-53	9	KCNJ8
	2.59259e-57	1.20656	0.989	0.691	6.03037e-53	9	FABP5
	3.33441e-57	0.206915	0.242	0.026	7.75584e-53	9	PLCD3
	4.05527e-57	0.59021	0.593	0.157	9.43255e-53	9	KCNJ10
	6.6924e-57	0.539793	0.665	0.186	1.55665e-52	9	ZNRF3
	7.42634e-57	1.06301	0.973	0.46	1.72737e-52	9	MSMO1
	7.84587e-57	0.754081	0.885	0.321	1.82495e-52	9	PHLPP1
	7.90131e-57	0.475806	0.67	0.186	1.83784e-52	9	KCNN3
	2.13833e-56	0.934182	0.951	0.387	4.97375e-52	9	PCDH17
	2.62871e-56	0.252624	0.379	0.065	6.11439e-52	9	TAP1
	3.24618e-56	0.275174	0.297	0.041	7.5506e-52	9	AC021739.2
	6.90901e-56	0.326232	0.385	0.069	1.60704e-51	9	COL4A5
	7.3804e-56	0.38527	0.462	0.097	1.71668e-51	9	CASTOR1
	7.47281e-56	0.609038	0.852	0.286	1.73818e-51	9	TMEM170A
	1.06496e-55	0.596635	0.808	0.269	2.47709e-51	9	CAMK2G
	1.2286e-55	1.07179	0.984	0.527	2.85772e-51	9	CYP51A1
	1.46771e-55	1.12219	0.989	0.575	3.4139e-51	9	SOX9
	2.44689e-55	0.353308	0.379	0.068	5.69146e-51	9	MT1F
	2.60461e-55	0.568824	0.637	0.181	6.05833e-51	9	MAGT1
	2.83884e-55	0.540011	0.698	0.207	6.60315e-51	9	PLOD2
	2.87562e-55	0.479372	0.604	0.159	6.6887e-51	9	SNTA1
	3.06185e-55	0.714287	0.923	0.32	7.12185e-51	9	LINC01896
	3.86366e-55	0.980238	0.984	0.596	8.98688e-51	9	TSPAN3
	4.17281e-55	0.331762	0.39	0.072	9.70596e-51	9	RREB1
	4.27503e-55	0.194764	0.247	0.029	9.94371e-51	9	ADCY8
	4.33783e-55	0.588512	0.764	0.234	1.00898e-50	9	LGALS1
	4.49707e-55	0.522936	0.764	0.24	1.04602e-50	9	KAT2B
	6.2038e-55	0.507463	0.615	0.165	1.443e-50	9	TMEM178A
	6.58912e-55	0.579731	0.731	0.232	1.53263e-50	9	DPY19L3
	7.03981e-55	1.00794	0.995	0.652	1.63746e-50	9	TMBIM6
	7.48009e-55	0.437182	0.451	0.094	1.73987e-50	9	FST
	1.0117e-54	0.674586	0.621	0.177	2.35322e-50	9	FXYD1
	1.19573e-54	0.318091	0.462	0.096	2.78127e-50	9	GARNL3
	1.41816e-54	0.465972	0.687	0.196	3.29864e-50	9	CDC14B
	1.43821e-54	0.80717	0.94	0.413	3.34527e-50	9	COMT
	1.4466e-54	0.920786	0.681	0.209	3.3648e-50	9	YBX3
	1.54512e-54	0.977776	0.951	0.467	3.59394e-50	9	SPECC1
	2.32765e-54	0.34562	0.418	0.079	5.41411e-50	9	GABRG1
	4.90536e-54	0.218656	0.28	0.038	1.14099e-49	9	BCAR3
	7.0428e-54	0.297466	0.418	0.082	1.63815e-49	9	FGF1
	9.18408e-54	0.340261	0.379	0.069	2.13622e-49	9	GJB6
	1.08024e-53	1.02312	0.951	0.453	2.51265e-49	9	STAT3
	1.42778e-53	0.429018	0.5	0.114	3.32101e-49	9	CACHD1
	1.71388e-53	0.586666	0.786	0.259	3.98648e-49	9	CBR1
	3.27182e-53	0.295548	0.368	0.065	7.61026e-49	9	SLC12A4
	3.71203e-53	0.401566	0.599	0.158	8.63419e-49	9	ARNTL
	4.64108e-53	0.797967	0.56	0.15	1.07952e-48	9	AL139246.5
	6.32241e-53	0.852618	0.951	0.401	1.47059e-48	9	HES4
	6.42694e-53	0.786018	0.918	0.371	1.49491e-48	9	TNIK
	1.26893e-52	0.381645	0.456	0.101	2.95152e-48	9	MYORG
	1.39875e-52	0.441152	0.637	0.179	3.2535e-48	9	VCL
	1.84242e-52	0.382913	0.445	0.096	4.28547e-48	9	SCARA3
	1.86638e-52	0.3215	0.396	0.077	4.34119e-48	9	PLA2G5
	2.22436e-52	0.948253	0.967	0.522	5.17386e-48	9	PHYHIPL
	2.94489e-52	0.792233	0.89	0.345	6.84981e-48	9	ANXA5
	3.03258e-52	0.191861	0.159	0.012	7.05379e-48	9	LINC00645
	4.34855e-52	0.489766	0.659	0.194	1.01147e-47	9	PRCP
	4.50373e-52	0.257842	0.335	0.054	1.04757e-47	9	ADAMTS3
	6.34164e-52	0.570004	0.758	0.246	1.47507e-47	9	PAWR
	9.42666e-52	0.700074	0.841	0.309	2.19264e-47	9	RCN1
	1.17085e-51	0.364899	0.385	0.075	2.72339e-47	9	RANBP3L
	2.075e-51	0.22791	0.231	0.027	4.82645e-47	9	AC100786.1
	2.26793e-51	0.626651	0.813	0.29	5.27521e-47	9	HADHB
	3.101e-51	0.426686	0.429	0.092	7.21292e-47	9	CPQ
	4.78272e-51	0.414188	0.462	0.106	1.11246e-46	9	WWC1
	8.82036e-51	0.551806	0.61	0.173	2.05162e-46	9	LRATD2
	1.65256e-50	0.219329	0.28	0.041	3.84385e-46	9	ACACB
	1.81483e-50	0.892855	0.962	0.398	4.22128e-46	9	RAB31
	3.78965e-50	0.513631	0.632	0.181	8.81472e-46	9	ZNF703
	3.92602e-50	0.489638	0.731	0.234	9.13193e-46	9	ZFYVE21
	5.85048e-50	0.320252	0.335	0.059	1.36082e-45	9	TTPA
	6.67644e-50	0.370273	0.484	0.114	1.55294e-45	9	GAS2L1
	7.33716e-50	0.514712	0.676	0.209	1.70662e-45	9	BAALC
	8.19766e-50	0.67435	0.791	0.286	1.90678e-45	9	LITAF
	9.1425e-50	0.864021	0.923	0.431	2.12655e-45	9	FUT9
	9.48754e-50	0.495238	0.659	0.177	2.2068e-45	9	SLCO1C1
	1.04211e-49	0.818892	0.995	0.71	2.42394e-45	9	ITM2B
	1.23719e-49	0.419235	0.473	0.112	2.8777e-45	9	AXL
	1.46829e-49	0.443673	0.516	0.129	3.41523e-45	9	UACA
	6.77468e-49	0.664366	0.934	0.356	1.57579e-44	9	SCRG1
	9.77674e-49	0.845734	0.962	0.467	2.27407e-44	9	GCSH
	1.17514e-48	0.175529	0.181	0.017	2.73339e-44	9	AC007879.2
	1.44937e-48	0.350787	0.577	0.156	3.37123e-44	9	KLHL25
	1.59188e-48	0.457179	0.588	0.167	3.70272e-44	9	STON2
	1.82124e-48	0.445783	0.599	0.169	4.2362e-44	9	ABCD2
	1.85875e-48	0.472729	0.637	0.179	4.32344e-44	9	RGS20
	3.78252e-48	0.537775	0.659	0.21	8.79814e-44	9	BCL2
	3.89804e-48	0.328168	0.456	0.105	9.06684e-44	9	SORCS2
	4.87643e-48	0.472438	0.764	0.249	1.13426e-43	9	SPATA6
	5.17045e-48	0.844427	0.984	0.545	1.20265e-43	9	HACD3
	5.7992e-48	0.688695	0.797	0.299	1.34889e-43	9	BCAP29
	8.34057e-48	0.837296	0.989	0.523	1.94002e-43	9	NTM
	1.30903e-47	0.403015	0.489	0.122	3.04481e-43	9	MASP1
	1.31369e-47	0.439969	0.637	0.193	3.05565e-43	9	ABHD17C
	1.68792e-47	0.627171	0.824	0.323	3.92609e-43	9	TMEM65
	1.87796e-47	0.340033	0.44	0.098	4.36814e-43	9	ASTN2
	1.96534e-47	0.305357	0.412	0.088	4.57138e-43	9	PRKG1
	1.9678e-47	0.432936	0.626	0.186	4.5771e-43	9	DIPK2A
	2.04301e-47	0.326099	0.456	0.106	4.75204e-43	9	IGSF11
	2.07847e-47	0.358361	0.385	0.078	4.83453e-43	9	SLIT2
	2.08747e-47	0.419157	0.571	0.159	4.85546e-43	9	RGL1
	2.43449e-47	0.374741	0.516	0.133	5.66263e-43	9	TBC1D10A
	2.79143e-47	0.404449	0.643	0.19	6.49286e-43	9	BRINP3
	3.43213e-47	0.637776	0.868	0.333	7.98314e-43	9	FADS2
	3.59611e-47	0.708945	0.83	0.326	8.36456e-43	9	ALDH9A1
	4.99877e-47	0.717414	0.879	0.369	1.16271e-42	9	HSD17B12
	6.17116e-47	0.385859	0.516	0.136	1.43541e-42	9	ARHGEF26-AS1
	7.54905e-47	0.47018	0.588	0.175	1.75591e-42	9	CRISPLD1
	9.88449e-47	0.887807	0.978	0.515	2.29913e-42	9	IDI1
	1.06369e-46	0.565	0.687	0.21	2.47415e-42	9	FZD2
	1.25426e-46	0.593105	0.786	0.278	2.91742e-42	9	TRPS1
	2.02007e-46	0.803122	0.956	0.497	4.69867e-42	9	LAPTM4A
	2.0374e-46	0.514536	0.698	0.231	4.73899e-42	9	JAM2
	2.1511e-46	0.635677	0.841	0.327	5.00345e-42	9	SPPL2A
	2.29752e-46	0.490322	0.478	0.12	5.34404e-42	9	AC092944.1
	3.29717e-46	0.833175	0.951	0.509	7.66922e-42	9	SESN3
	3.703e-46	0.712	1	0.904	8.61317e-42	9	GPM6A
	3.83582e-46	0.449037	0.571	0.164	8.92211e-42	9	CIB1
	7.48417e-46	0.389961	0.604	0.174	1.74082e-41	9	NTNG1
	1.09272e-45	0.375213	0.615	0.18	2.54166e-41	9	LRP1B
	1.25059e-45	0.640709	0.808	0.31	2.90887e-41	9	ALDH6A1
	1.3298e-45	0.329697	0.478	0.119	3.09312e-41	9	CYP7B1
	1.5753e-45	0.196065	0.253	0.036	3.66415e-41	9	TLCD1
	1.6089e-45	0.26434	0.258	0.037	3.7423e-41	9	CRNDE
	1.639e-45	0.752858	0.841	0.311	3.81232e-41	9	LYPD1
	2.09154e-45	0.352996	0.533	0.144	4.86492e-41	9	SMOX
	2.13524e-45	0.317877	0.352	0.069	4.96657e-41	9	PPP1R3G
	2.70543e-45	0.500442	0.681	0.221	6.29283e-41	9	OPHN1
	3.91242e-45	0.602312	0.83	0.319	9.10029e-41	9	SOX5
	4.81946e-45	0.38789	0.599	0.169	1.12101e-40	9	NT5E
	5.17431e-45	0.266572	0.412	0.091	1.20354e-40	9	SLC30A10
	5.71241e-45	0.398292	0.467	0.117	1.32871e-40	9	LGALS3BP
	5.83913e-45	0.231501	0.198	0.023	1.35818e-40	9	ADIRF
	6.53805e-45	0.342233	0.451	0.107	1.52075e-40	9	PSRC1
	7.18071e-45	0.285797	0.341	0.066	1.67023e-40	9	C16orf74
	9.58989e-45	0.217736	0.286	0.047	2.23061e-40	9	FAH
	1.30016e-44	0.400212	0.593	0.176	3.02418e-40	9	IL17D
	1.38304e-44	0.444674	0.648	0.204	3.21695e-40	9	COL11A1
	1.39124e-44	0.41812	0.571	0.164	3.23602e-40	9	ABHD3
	1.55488e-44	0.235499	0.286	0.048	3.61664e-40	9	ANKFN1
	2.00001e-44	0.57641	0.769	0.277	4.65202e-40	9	NFE2L2
	3.00904e-44	0.441778	0.621	0.188	6.99904e-40	9	OGFRL1
	3.10626e-44	0.92717	1	0.776	7.22516e-40	9	CKB
	3.31465e-44	0.532403	0.736	0.26	7.70987e-40	9	EMC2
	4.17641e-44	0.531274	0.769	0.285	9.71433e-40	9	PRDX4
	4.64078e-44	0.34079	0.434	0.103	1.07944e-39	9	NIM1K
	4.75201e-44	0.24704	0.368	0.075	1.10532e-39	9	AC105942.1
	5.54115e-44	0.29107	0.313	0.056	1.28887e-39	9	AC002429.2
	5.65745e-44	0.698783	0.923	0.42	1.31592e-39	9	PRNP
	5.72086e-44	0.445093	0.687	0.229	1.33067e-39	9	COL6A1
	6.11682e-44	0.470223	0.527	0.148	1.42277e-39	9	TIMP1
	6.95902e-44	0.36018	0.418	0.099	1.61867e-39	9	PPP1R3D
	7.24349e-44	0.524498	0.709	0.238	1.68484e-39	9	RFTN2
	7.96407e-44	0.822827	0.989	0.553	1.85244e-39	9	PRXL2A
	8.72734e-44	0.281774	0.269	0.043	2.02998e-39	9	CCDC160
	9.66788e-44	0.506138	0.753	0.256	2.24875e-39	9	SALL3
	1.02127e-43	0.430769	0.615	0.193	2.37548e-39	9	RNF213
	1.1203e-43	0.431876	0.588	0.176	2.60582e-39	9	AL161772.1
	1.85704e-43	0.58686	0.742	0.287	4.31948e-39	9	CASP3
	2.22181e-43	0.385451	0.489	0.129	5.16792e-39	9	TRIB1
	2.50495e-43	0.371996	0.511	0.139	5.82651e-39	9	NEK6
	2.92786e-43	0.47817	0.676	0.225	6.81019e-39	9	RIDA
	3.45383e-43	0.602348	0.747	0.277	8.03362e-39	9	NADK2
	3.53919e-43	0.451504	0.588	0.176	8.23215e-39	9	SLC9A3R1
	4.96091e-43	0.42193	0.676	0.221	1.15391e-38	9	PAQR6
	5.1091e-43	0.455876	0.61	0.189	1.18838e-38	9	CHST7
	6.31461e-43	0.47976	0.714	0.248	1.46878e-38	9	YIF1A
	6.49778e-43	0.434415	0.538	0.157	1.51138e-38	9	SUCLG2
	9.33428e-43	0.824101	0.83	0.346	2.17115e-38	9	DDIT4
	1.00098e-42	0.81892	0.978	0.526	2.32827e-38	9	PEA15
	1.02226e-42	0.3595	0.566	0.166	2.37778e-38	9	CDH13
	1.09923e-42	0.732567	1	0.898	2.55681e-38	9	NRXN1
	1.3958e-42	0.674165	0.863	0.376	3.24663e-38	9	DARS
	1.79239e-42	0.411591	0.549	0.161	4.1691e-38	9	AMOT
	2.16301e-42	0.948304	0.533	0.165	5.03117e-38	9	RND1
	2.33316e-42	0.745536	0.874	0.347	5.42694e-38	9	VEGFA
	2.3581e-42	0.368936	0.637	0.202	5.48493e-38	9	STXBP3
	2.49853e-42	0.398893	0.527	0.151	5.81159e-38	9	CPT1A
	3.04262e-42	0.289275	0.341	0.068	7.07713e-38	9	ELN
	3.25957e-42	0.240297	0.297	0.054	7.58176e-38	9	TNFAIP8L3
	3.64719e-42	0.537184	0.703	0.252	8.48337e-38	9	TMED5
	3.88424e-42	0.493049	0.725	0.259	9.03474e-38	9	NR3C1
	7.13438e-42	0.312438	0.28	0.049	1.65946e-37	9	IGSF1
	7.30345e-42	0.445411	0.775	0.28	1.69878e-37	9	ACSL6
	7.8401e-42	0.320975	0.478	0.126	1.82361e-37	9	C1orf198
	9.06958e-42	0.56075	0.67	0.228	2.10958e-37	9	OLMALINC
	1.04671e-41	0.429674	0.599	0.188	2.43464e-37	9	LINC01351
	1.08234e-41	1.12739	0.989	0.703	2.51751e-37	9	JUN
	1.09584e-41	0.41059	0.637	0.206	2.54893e-37	9	CTSL
	1.23618e-41	0.448961	0.692	0.237	2.87536e-37	9	TSPAN6
	1.27027e-41	0.700418	0.929	0.441	2.95464e-37	9	ALDH2
	1.38155e-41	0.485814	0.692	0.241	3.21349e-37	9	ST5
	1.3881e-41	0.307324	0.308	0.058	3.22872e-37	9	KCNE4
	1.65087e-41	0.352245	0.61	0.185	3.83992e-37	9	TNS3
	1.80637e-41	0.475788	0.709	0.246	4.20162e-37	9	DTX4
	1.91285e-41	0.761119	0.967	0.51	4.44929e-37	9	RDH11
	1.91662e-41	0.520393	0.758	0.287	4.45807e-37	9	KCND2
	2.65997e-41	0.570963	0.78	0.298	6.18708e-37	9	LAPTM4B
	3.04968e-41	1.09902	0.89	0.391	7.09355e-37	9	HSPB1
	3.69462e-41	0.465283	0.687	0.232	8.59368e-37	9	RHOC
	3.99248e-41	0.607997	0.786	0.304	9.2865e-37	9	PTCH1
	4.46414e-41	0.207188	0.341	0.068	1.03836e-36	9	SFMBT2
	6.33175e-41	0.325141	0.434	0.107	1.47277e-36	9	RGN
	6.49637e-41	0.513947	0.604	0.193	1.51105e-36	9	PAX6
	7.67387e-41	0.455412	0.742	0.268	1.78494e-36	9	B4GAT1
	9.33358e-41	0.310755	0.429	0.106	2.17099e-36	9	ENOSF1
	9.36753e-41	0.572616	0.907	0.407	2.17889e-36	9	LEPROT
	9.37193e-41	0.454328	0.599	0.191	2.17991e-36	9	PDPN
	1.09896e-40	0.601581	0.879	0.364	2.55618e-36	9	EPS8
	1.26892e-40	0.305209	0.423	0.105	2.9515e-36	9	AC234582.1
	1.51543e-40	0.49945	0.775	0.313	3.52489e-36	9	NFKBIA
	1.58406e-40	0.381236	0.5	0.138	3.68453e-36	9	MT1X
	2.57054e-40	0.676059	0.995	0.522	5.97906e-36	9	VIM
	2.64521e-40	0.183975	0.236	0.036	6.15275e-36	9	BOC
	3.42082e-40	0.160626	0.214	0.03	7.95683e-36	9	IL17RC
	3.68362e-40	0.285232	0.291	0.053	8.56809e-36	9	CPNE8
	3.90707e-40	0.284146	0.39	0.091	9.08785e-36	9	BHLHE40
	6.1576e-40	0.332931	0.445	0.114	1.43226e-35	9	QPRT
	6.3461e-40	0.515541	0.753	0.27	1.4761e-35	9	RGCC
	6.65351e-40	0.573422	0.742	0.273	1.54761e-35	9	CDC42EP4
	6.7908e-40	0.309233	0.401	0.097	1.57954e-35	9	KLF15
	8.5553e-40	0.269015	0.324	0.067	1.98996e-35	9	PIPOX
	8.56614e-40	0.434781	0.67	0.234	1.99249e-35	9	ACYP2
	9.00086e-40	0.314389	0.396	0.096	2.0936e-35	9	FSTL1
	1.18882e-39	0.23989	0.363	0.079	2.7652e-35	9	FAM181A
	1.33674e-39	0.503672	0.731	0.27	3.10925e-35	9	SNCAIP
	1.46855e-39	0.395218	0.56	0.172	3.41585e-35	9	IRF9
	1.78852e-39	0.225814	0.357	0.077	4.1601e-35	9	TPCN1
	2.11734e-39	0.795638	0.989	0.622	4.92494e-35	9	MIR99AHG
	3.0092e-39	0.481438	0.714	0.261	6.99941e-35	9	DNAJC3
	3.15129e-39	0.571313	0.94	0.422	7.3299e-35	9	NIPSNAP2
	3.28562e-39	0.30484	0.341	0.073	7.64236e-35	9	IFIT3
	3.49967e-39	0.673383	0.918	0.455	8.14023e-35	9	GABBR1
	3.98402e-39	0.335794	0.533	0.158	9.26683e-35	9	PLEKHB1
	4.41685e-39	0.385324	0.61	0.197	1.02736e-34	9	WNT7A
	4.61521e-39	0.60272	0.852	0.357	1.0735e-34	9	IFI27L2
	5.02447e-39	0.305912	0.374	0.087	1.16869e-34	9	PTPN14
	5.17931e-39	0.226677	0.286	0.053	1.20471e-34	9	AC053513.1
	5.80374e-39	0.409955	0.593	0.19	1.34995e-34	9	NOTCH2
	6.10883e-39	0.747567	0.984	0.591	1.42091e-34	9	FHL1
	6.87328e-39	0.743745	0.912	0.425	1.59873e-34	9	IDH1
	7.63249e-39	0.240689	0.302	0.058	1.77532e-34	9	LMCD1-AS1
	7.79578e-39	0.371521	0.473	0.133	1.8133e-34	9	RHOJ
	8.84925e-39	0.329327	0.434	0.114	2.05834e-34	9	STK33
	1.09315e-38	0.305908	0.434	0.114	2.54268e-34	9	MMD2
	1.44104e-38	0.330002	0.522	0.153	3.35185e-34	9	IQCK
	1.70116e-38	0.607474	0.83	0.345	3.95689e-34	9	PTPRE
	1.70289e-38	0.329572	0.533	0.158	3.96092e-34	9	PLIN3
	1.82845e-38	0.371926	0.516	0.154	4.25296e-34	9	SOX21
	1.8957e-38	0.488615	0.72	0.268	4.4094e-34	9	ARID5B
	2.10591e-38	0.508093	0.841	0.339	4.89835e-34	9	SC5D
	2.23428e-38	0.203886	0.203	0.028	5.19693e-34	9	LCAT
	2.25295e-38	0.411942	0.698	0.249	5.24036e-34	9	MBNL2
	2.67527e-38	0.606159	0.852	0.374	6.22267e-34	9	SELENOS
	3.61657e-38	0.409549	0.621	0.208	8.41213e-34	9	SALL2
	3.83638e-38	0.50245	0.698	0.256	8.92342e-34	9	ITGAV
	4.11861e-38	0.400665	0.692	0.249	9.57989e-34	9	GNPTG
	4.16341e-38	0.22749	0.341	0.074	9.6841e-34	9	SDSL
	4.80508e-38	0.538309	0.868	0.362	1.11766e-33	9	LAMP1
	7.25823e-38	0.193961	0.297	0.057	1.68827e-33	9	FN1
	7.55384e-38	0.432043	0.802	0.292	1.75702e-33	9	MGLL
	8.80455e-38	0.479979	0.813	0.32	2.04794e-33	9	PITPNC1
	9.33324e-38	0.437791	0.44	0.119	2.17091e-33	9	C1QTNF3
	1.28749e-37	0.363264	0.473	0.133	2.99471e-33	9	AC004540.2
	1.60567e-37	0.439975	0.769	0.298	3.73478e-33	9	LTBP3
	1.6731e-37	0.757664	0.978	0.624	3.89164e-33	9	CANX
	1.72428e-37	0.325677	0.516	0.154	4.01068e-33	9	DPY19L4
	1.83726e-37	0.390536	0.593	0.195	4.27348e-33	9	TGIF1
	2.05997e-37	0.380683	0.566	0.179	4.79149e-33	9	PAQR8
	2.24711e-37	0.159594	0.231	0.036	5.22678e-33	9	IQUB
	2.37153e-37	0.470284	0.758	0.293	5.51618e-33	9	IL6ST
	2.61993e-37	0.208131	0.28	0.053	6.09396e-33	9	CYP27A1
	2.63667e-37	0.452452	0.736	0.278	6.13288e-33	9	TMEM205
	2.90438e-37	0.356113	0.522	0.159	6.75558e-33	9	TPST1
	3.20094e-37	0.39196	0.643	0.218	7.44538e-33	9	TOR1AIP1
	3.5769e-37	0.377749	0.566	0.182	8.31986e-33	9	TAPBP
	4.27521e-37	0.253487	0.44	0.116	9.94413e-33	9	BLVRB
	4.58362e-37	0.40605	0.549	0.175	1.06615e-32	9	HSPA2
	6.12753e-37	0.706008	0.945	0.464	1.42526e-32	9	EZR
	6.44468e-37	0.379323	0.659	0.233	1.49903e-32	9	UNC50
	7.22339e-37	0.154786	0.148	0.015	1.68016e-32	9	PNOC
	7.87252e-37	0.624704	0.901	0.422	1.83115e-32	9	SAT1
	8.3287e-37	0.493365	0.835	0.333	1.93726e-32	9	LRRTM3
	1.08524e-36	0.425686	0.687	0.244	2.52427e-32	9	ACAA2
	1.18427e-36	0.256097	0.319	0.067	2.7546e-32	9	BLM
	1.18892e-36	0.239251	0.423	0.109	2.76542e-32	9	KCNC4
	1.35218e-36	0.820157	0.934	0.496	3.14516e-32	9	HMGCS1
	1.37468e-36	0.40012	0.516	0.161	3.19749e-32	9	IFITM3
	1.37541e-36	0.376943	0.709	0.259	3.19921e-32	9	GNA12
	1.49824e-36	0.273345	0.484	0.139	3.48489e-32	9	TRMT9B
	1.50858e-36	0.257952	0.335	0.075	3.50896e-32	9	FAXDC2
	1.52256e-36	0.427058	0.813	0.323	3.54147e-32	9	LHFPL6
	1.62409e-36	0.499103	0.83	0.346	3.77762e-32	9	MPP6
	1.64809e-36	0.303661	0.495	0.144	3.83347e-32	9	ENKUR
	1.68072e-36	0.394668	0.637	0.215	3.90935e-32	9	LDLR
	1.72353e-36	0.463382	0.703	0.262	4.00894e-32	9	TMX1
	1.88687e-36	0.480317	0.714	0.274	4.38886e-32	9	LPP
	2.14215e-36	0.62005	0.445	0.123	4.98264e-32	9	ZFP36
	2.42564e-36	0.403558	0.692	0.253	5.64204e-32	9	ATP2B4
	2.47158e-36	0.190149	0.247	0.042	5.7489e-32	9	AQP4-AS1
	2.58908e-36	0.703624	0.912	0.416	6.02221e-32	9	SCD
	2.83722e-36	0.352518	0.5	0.151	6.59938e-32	9	MRC2
	3.34669e-36	0.190858	0.236	0.04	7.7844e-32	9	CD58
	3.55744e-36	0.33591	0.571	0.183	8.2746e-32	9	CLIC1
	4.30471e-36	0.168003	0.33	0.07	1.00127e-31	9	SH3GL2
	5.12664e-36	0.472366	0.791	0.321	1.19246e-31	9	ECI2
	5.51514e-36	0.463556	0.736	0.281	1.28282e-31	9	ELOVL5
	6.04752e-36	0.273477	0.456	0.126	1.40665e-31	9	ARHGAP42
	6.05265e-36	0.413316	0.538	0.172	1.40785e-31	9	SULT1C4
	6.40171e-36	0.20202	0.236	0.04	1.48904e-31	9	SNTB1
	6.84125e-36	0.323161	0.434	0.12	1.59128e-31	9	ITGB5
	7.35616e-36	0.372722	0.604	0.202	1.71104e-31	9	GPAM
	7.6662e-36	0.646089	0.879	0.43	1.78316e-31	9	TMED10
	9.83457e-36	0.352713	0.577	0.194	2.28752e-31	9	CRYL1
	1.07169e-35	0.3791	0.604	0.207	2.49276e-31	9	DOCK1
	1.0724e-35	0.308123	0.396	0.102	2.49439e-31	9	TNFRSF1A
	1.26621e-35	0.227442	0.335	0.076	2.94521e-31	9	ALDH4A1
	1.29143e-35	0.21262	0.258	0.047	3.00386e-31	9	CADPS2
	1.33579e-35	0.376624	0.637	0.213	3.10706e-31	9	CREB5
	1.34614e-35	0.400669	0.709	0.26	3.13111e-31	9	PAICS
	1.43344e-35	0.263019	0.385	0.098	3.33418e-31	9	PLEKHG1
	1.68797e-35	0.430959	0.747	0.296	3.92622e-31	9	SERPINB6
	2.26807e-35	0.741652	0.995	0.646	5.27553e-31	9	SCD5
	2.8757e-35	0.29461	0.418	0.113	6.68888e-31	9	PPP1R3C
	2.91381e-35	0.488791	0.852	0.357	6.77753e-31	9	OSBPL1A
	4.4965e-35	0.721337	1	0.802	1.04589e-30	9	APC
	4.73331e-35	0.227839	0.308	0.067	1.10097e-30	9	SLC2A10
	5.67882e-35	0.154325	0.236	0.04	1.32089e-30	9	MMP14
	6.95409e-35	0.246432	0.346	0.083	1.61752e-30	9	ZNF423
	7.19513e-35	0.33119	0.593	0.201	1.67359e-30	9	PEX2
	8.24015e-35	0.455027	0.456	0.133	1.91666e-30	9	NPNT
	8.50283e-35	0.459842	0.78	0.313	1.97776e-30	9	MAGI2-AS3
	8.60965e-35	0.192494	0.209	0.032	2.0026e-30	9	PSMB9
	1.06304e-34	0.463664	0.758	0.3	2.47263e-30	9	NAT8L
	1.12863e-34	0.261171	0.484	0.142	2.6252e-30	9	GRN
	1.15719e-34	0.534581	0.819	0.364	2.69163e-30	9	ASPH
	1.19478e-34	0.501824	0.797	0.33	2.77905e-30	9	ZMAT3
	1.2675e-34	0.506986	0.83	0.363	2.9482e-30	9	WASF2
	1.29527e-34	0.225039	0.308	0.067	3.0128e-30	9	MTM1
	1.32461e-34	0.679548	0.989	0.621	3.08104e-30	9	PRDX1
	1.4311e-34	0.179031	0.231	0.04	3.32874e-30	9	C1R
	1.74302e-34	0.325607	0.527	0.169	4.05427e-30	9	SCAMP2
	1.78549e-34	0.64788	0.918	0.457	4.15304e-30	9	MCL1
	1.87138e-34	0.407534	0.659	0.244	4.35284e-30	9	KLHL5
	1.87234e-34	0.227786	0.379	0.095	4.35506e-30	9	METRNL
	1.96905e-34	0.307921	0.632	0.224	4.58001e-30	9	PLXDC2
	2.11494e-34	0.516599	0.874	0.369	4.91936e-30	9	CDO1
	2.12449e-34	0.264679	0.478	0.139	4.94157e-30	9	HEBP1
	2.19165e-34	0.330451	0.56	0.186	5.09778e-30	9	NPHP3
	2.82238e-34	0.587287	0.907	0.414	6.56486e-30	9	TMEM123
	2.84384e-34	0.332272	0.549	0.181	6.61477e-30	9	PYGB
	2.9834e-34	0.535292	0.918	0.441	6.93939e-30	9	TMEM132A
	3.00358e-34	0.302614	0.56	0.184	6.98633e-30	9	PLEC
	3.04862e-34	0.661434	0.94	0.518	7.09108e-30	9	TRIM8
	4.03787e-34	0.501655	0.846	0.334	9.39209e-30	9	GNG5
	5.37188e-34	0.40647	0.659	0.243	1.2495e-29	9	MCUR1
	6.47904e-34	0.271948	0.379	0.098	1.50703e-29	9	B3GLCT
	7.09775e-34	0.344977	0.505	0.16	1.65094e-29	9	ACOT2
	7.13555e-34	0.404685	0.621	0.222	1.65973e-29	9	MCC
	8.74319e-34	0.214774	0.368	0.092	2.03367e-29	9	SMPD1
	9.17054e-34	0.297472	0.632	0.221	2.13307e-29	9	ASTN1
	9.88414e-34	0.409056	0.731	0.283	2.29905e-29	9	NCAM2
	1.06912e-33	0.299357	0.33	0.078	2.48678e-29	9	EFEMP1
	1.40736e-33	0.412417	0.67	0.253	3.27352e-29	9	AKR7A2
	1.4327e-33	0.248788	0.473	0.138	3.33246e-29	9	RTCA-AS1
	1.53115e-33	0.593397	0.918	0.449	3.56146e-29	9	FDPS
	1.62099e-33	0.217553	0.302	0.066	3.77042e-29	9	CHST3
	1.626e-33	0.396035	0.61	0.22	3.78207e-29	9	MPP5
	1.93058e-33	0.290474	0.549	0.179	4.49053e-29	9	SNX18
	2.46273e-33	0.341503	0.571	0.197	5.72832e-29	9	SGPL1
	2.65866e-33	0.384784	0.654	0.241	6.18403e-29	9	MAGI3
	2.78208e-33	0.252228	0.451	0.131	6.47112e-29	9	LHPP
	3.13028e-33	0.210048	0.192	0.029	7.28103e-29	9	ENTPD2
	3.19137e-33	0.517361	0.374	0.099	7.42312e-29	9	C1QL4
	4.24573e-33	0.240934	0.324	0.076	9.87557e-29	9	AGA
	4.36497e-33	0.303533	0.429	0.125	1.01529e-28	9	TP53I13
	4.56041e-33	0.519321	0.819	0.367	1.06075e-28	9	EMC7
	5.1856e-33	0.426907	0.824	0.338	1.20617e-28	9	ABCD3
	5.75964e-33	0.693735	0.967	0.545	1.33969e-28	9	SLC25A5
	7.35013e-33	0.359813	0.604	0.216	1.70964e-28	9	GAB1
	8.26839e-33	0.585609	0.89	0.431	1.92323e-28	9	SPRED1
	9.41248e-33	0.290904	0.385	0.104	2.18934e-28	9	SERPINH1
	9.52573e-33	0.319237	0.511	0.163	2.21569e-28	9	SALL1
	1.10952e-32	0.375975	0.637	0.227	2.58075e-28	9	CHST1
	1.23372e-32	0.350378	0.505	0.162	2.86964e-28	9	PPARA
	1.64559e-32	0.459132	0.835	0.357	3.82765e-28	9	SPAG16
	1.87499e-32	0.679873	0.973	0.541	4.36122e-28	9	CDK2AP1
	2.76747e-32	0.322914	0.698	0.263	6.43713e-28	9	NCKAP5
	2.76885e-32	0.382471	0.731	0.288	6.44036e-28	9	CD164
	3.28626e-32	0.287673	0.341	0.085	7.64384e-28	9	AL121827.2
	3.48229e-32	0.39179	0.714	0.28	8.09981e-28	9	HS2ST1
	3.52918e-32	0.491201	0.802	0.356	8.20888e-28	9	TECR
	4.17962e-32	0.201713	0.324	0.076	9.72181e-28	9	CSF1
	4.23239e-32	0.280147	0.407	0.115	9.84453e-28	9	TMEM51
	4.39994e-32	0.597637	0.879	0.451	1.02343e-27	9	RAP2A
	5.93158e-32	0.256888	0.319	0.077	1.37968e-27	9	PDLIM4
	6.65515e-32	0.451282	0.747	0.312	1.54799e-27	9	TRAM1
	6.89307e-32	0.251366	0.313	0.073	1.60333e-27	9	SP110
	7.60121e-32	0.493645	0.758	0.318	1.76804e-27	9	SPIRE1
	8.2151e-32	0.323262	0.621	0.224	1.91083e-27	9	PSENEN
	8.44018e-32	0.212227	0.39	0.105	1.96319e-27	9	TRIP6
	8.7851e-32	0.203022	0.242	0.047	2.04341e-27	9	SCN4B
	9.75608e-32	0.194551	0.346	0.086	2.26926e-27	9	EPDR1
	9.91336e-32	0.392276	0.665	0.254	2.30585e-27	9	SLC9A6
	1.02975e-31	0.379734	0.582	0.208	2.39519e-27	9	RFXANK
	1.05337e-31	0.222816	0.841	0.353	2.45014e-27	9	P2RY1
	1.20644e-31	0.442983	0.852	0.381	2.80618e-27	9	CTNNA1
	1.66908e-31	0.361445	0.72	0.288	3.88229e-27	9	ZNF521
	1.70403e-31	0.344151	0.753	0.271	3.96357e-27	9	FAM107A
	1.76744e-31	0.254672	0.33	0.08	4.11107e-27	9	IGDCC4
	1.78115e-31	0.443991	0.731	0.292	4.14296e-27	9	ZMAT1
	1.98235e-31	0.341164	0.61	0.224	4.61095e-27	9	ELP4
	2.04328e-31	0.2113	0.247	0.048	4.75267e-27	9	PCDH18
	2.21795e-31	0.176624	0.242	0.046	5.15894e-27	9	CCND2-AS1
	2.29006e-31	0.481494	0.863	0.383	5.32668e-27	9	CCDC47
	2.35571e-31	0.266246	0.379	0.103	5.47939e-27	9	TST
	2.38461e-31	0.36875	0.67	0.256	5.54661e-27	9	CYB5A
	2.54988e-31	0.585004	1	0.66	5.93102e-27	9	FABP7
	2.68309e-31	0.191901	0.253	0.05	6.24086e-27	9	CTSO
	2.76628e-31	0.226023	0.374	0.098	6.43437e-27	9	AFF2
	2.93691e-31	0.182272	0.335	0.082	6.83126e-27	9	ADORA1
	3.20559e-31	0.247919	0.264	0.055	7.45619e-27	9	DIO3OS
	3.27031e-31	0.52347	0.923	0.48	7.60675e-27	9	UGP2
	3.67832e-31	0.319717	0.533	0.182	8.55578e-27	9	TEX264
	4.61816e-31	0.20704	0.231	0.043	1.07418e-26	9	EMP3
	4.66179e-31	0.445953	0.808	0.346	1.08433e-26	9	SMAD1
	4.66662e-31	0.213004	0.286	0.063	1.08546e-26	9	AC092958.1
	4.99912e-31	0.277679	0.429	0.125	1.1628e-26	9	PLEKHH3
	5.3798e-31	0.407691	0.769	0.32	1.25134e-26	9	DPP7
	6.5198e-31	0.58437	0.934	0.496	1.51651e-26	9	DAD1
	6.56719e-31	0.456755	0.78	0.349	1.52753e-26	9	ABI1
	6.7127e-31	0.228399	0.423	0.122	1.56137e-26	9	TLCD4
	6.97277e-31	0.269832	0.368	0.099	1.62187e-26	9	IFI6
	9.891e-31	0.474732	0.819	0.368	2.30065e-26	9	TMEM9B
	1.14278e-30	0.486496	0.72	0.3	2.65812e-26	9	TM7SF2
	1.21957e-30	0.36928	0.659	0.255	2.83672e-26	9	SFT2D1
	1.25773e-30	0.253385	0.456	0.14	2.92548e-26	9	EFR3A
	1.29354e-30	0.204927	0.385	0.105	3.00878e-26	9	PTCHD1
	1.46167e-30	0.358417	0.676	0.266	3.39983e-26	9	CLPTM1
	1.49625e-30	0.286237	0.758	0.302	3.48027e-26	9	EPB41L2
	1.58237e-30	0.441858	0.863	0.394	3.68058e-26	9	BCHE
	1.97793e-30	0.467024	0.692	0.284	4.60066e-26	9	REST
	2.05763e-30	0.162614	0.203	0.035	4.78604e-26	9	AC072022.2
	2.36053e-30	0.229674	0.363	0.096	5.49059e-26	9	ELK3
	3.03895e-30	0.237761	0.313	0.076	7.06859e-26	9	MAP7D3
	3.19443e-30	0.314723	0.44	0.138	7.43024e-26	9	SOCS1
	3.23272e-30	0.277003	0.401	0.117	7.51932e-26	9	TANC1
	3.57936e-30	0.274208	0.357	0.095	8.32559e-26	9	PREX2
	3.68284e-30	0.349903	0.577	0.21	8.56628e-26	9	MTERF2
	4.23627e-30	0.534636	0.923	0.477	9.85356e-26	9	FAM3C
	4.55683e-30	0.26471	0.593	0.214	1.05992e-25	9	FAM27C
	6.18159e-30	0.258684	0.434	0.132	1.43784e-25	9	PER3
	7.10338e-30	0.50413	0.863	0.403	1.65225e-25	9	SDC3
	7.17513e-30	0.400478	0.725	0.298	1.66893e-25	9	ATRAID
	7.98906e-30	0.185231	0.247	0.05	1.85825e-25	9	S1PR3
	8.30163e-30	0.170731	0.352	0.091	1.93096e-25	9	SPICE1
	8.56053e-30	0.387182	0.687	0.279	1.99118e-25	9	EFCAB14
	8.59011e-30	0.159766	0.203	0.035	1.99806e-25	9	PGF
	8.64645e-30	0.253299	0.346	0.092	2.01116e-25	9	EPHB3
	8.93003e-30	0.615111	0.681	0.272	2.07713e-25	9	AC007952.4
	1.05915e-29	0.320757	0.44	0.136	2.46358e-25	9	LTBP1
	1.07033e-29	0.510868	0.912	0.444	2.48959e-25	9	TSPAN5
	1.0951e-29	0.240912	0.374	0.104	2.5472e-25	9	APCDD1
	1.1082e-29	0.26928	0.346	0.093	2.57767e-25	9	STOX1
	1.2805e-29	0.265644	0.593	0.216	2.97843e-25	9	ITPRID2
	1.74606e-29	0.240365	0.264	0.058	4.06133e-25	9	PLIN5
	1.75501e-29	0.213178	0.39	0.11	4.08216e-25	9	PHF11
	1.78292e-29	0.359363	0.396	0.12	4.14708e-25	9	SAMD4A
	1.78879e-29	0.158238	0.236	0.047	4.16072e-25	9	RIPOR3
	1.81814e-29	0.353008	0.742	0.309	4.229e-25	9	GPT2
	2.19484e-29	0.256955	0.247	0.052	5.10519e-25	9	SOX3
	2.2082e-29	0.363492	0.648	0.256	5.13627e-25	9	DECR1
	2.60958e-29	0.428584	0.868	0.408	6.06989e-25	9	CBL
	2.72375e-29	0.29476	0.478	0.16	6.33545e-25	9	HEATR5A
	2.72466e-29	0.305517	0.698	0.283	6.33755e-25	9	LPCAT1
	2.85521e-29	0.306214	0.549	0.193	6.64121e-25	9	G6PC3
	2.95928e-29	0.842854	0.984	0.733	6.88328e-25	9	SCG3
	3.01061e-29	0.344152	0.56	0.202	7.00267e-25	9	STARD4
	3.27581e-29	0.323404	0.533	0.187	7.61953e-25	9	MAST4
	3.40765e-29	0.421273	0.83	0.37	7.9262e-25	9	TEAD1
	3.75782e-29	0.368414	0.544	0.194	8.74069e-25	9	CITED1
	3.88991e-29	0.223538	0.341	0.088	9.04793e-25	9	SCHIP1
	3.9294e-29	0.221883	0.571	0.202	9.13979e-25	9	ADGRA3
	4.55587e-29	0.170249	0.225	0.044	1.0597e-24	9	LINC01515
	5.77469e-29	0.278849	0.352	0.096	1.34319e-24	9	SLC30A1
	6.91164e-29	0.399248	0.451	0.144	1.60765e-24	9	TCIM
	8.00011e-29	0.306144	0.692	0.279	1.86083e-24	9	PLXNB1
	8.04817e-29	0.286016	0.643	0.247	1.872e-24	9	ACER3
	8.96011e-29	0.222002	0.44	0.136	2.08412e-24	9	TENT5A
	9.82676e-29	0.394145	0.813	0.363	2.2857e-24	9	AIG1
	1.09896e-28	0.276618	0.379	0.108	2.55618e-24	9	RBM43
	1.11123e-28	0.412331	0.819	0.368	2.58472e-24	9	TMEM147
	1.1698e-28	0.221648	0.374	0.104	2.72095e-24	9	DIPK1A
	1.25607e-28	0.539813	0.94	0.52	2.92163e-24	9	CTNND2
	1.37447e-28	0.541403	0.945	0.489	3.19703e-24	9	RPN2
	1.59968e-28	0.377445	0.819	0.364	3.72085e-24	9	MAML2
	1.62239e-28	0.221883	0.346	0.092	3.77368e-24	9	DNAJC3-DT
	1.62784e-28	0.367129	0.72	0.306	3.78637e-24	9	OSTC
	1.85042e-28	0.226497	0.308	0.077	4.30409e-24	9	TJP2
	2.37577e-28	0.319709	0.725	0.298	5.52604e-24	9	CAT
	2.39712e-28	0.294775	0.473	0.158	5.5757e-24	9	PDLIM2
	2.60693e-28	0.356377	0.654	0.257	6.06372e-24	9	SMIM30
	2.62126e-28	0.245716	0.39	0.115	6.09706e-24	9	CDC42EP1
	2.64618e-28	0.590973	0.978	0.602	6.15501e-24	9	SNX3
	3.00271e-28	0.402025	0.775	0.342	6.9843e-24	9	MESD
	3.44535e-28	0.582859	0.967	0.605	8.01388e-24	9	DCLK2
	3.7097e-28	0.19126	0.264	0.06	8.62877e-24	9	GPC4
	4.18668e-28	0.22783	0.522	0.18	9.73822e-24	9	BMP2K
	4.46142e-28	0.150298	0.187	0.032	1.03773e-23	9	CHST6
	4.59637e-28	0.432106	0.764	0.349	1.06912e-23	9	CD59
	4.62666e-28	0.323325	0.78	0.334	1.07616e-23	9	ACAA1
	4.87348e-28	0.320106	0.72	0.294	1.13357e-23	9	ABCA1
	5.07428e-28	0.269144	0.451	0.147	1.18028e-23	9	NR2E1
	5.51784e-28	0.223755	0.385	0.11	1.28345e-23	9	SEMA4B
	5.82253e-28	0.397334	0.703	0.297	1.35432e-23	9	ILK
	6.00012e-28	0.323558	0.533	0.187	1.39563e-23	9	FSTL5
	7.2767e-28	0.600707	1	0.785	1.69256e-23	9	SARAF
	7.49422e-28	0.377075	0.753	0.318	1.74316e-23	9	CHMP4B
	1.03488e-27	0.302914	0.577	0.216	2.40713e-23	9	SLC16A1
	1.05421e-27	0.208646	0.286	0.07	2.45208e-23	9	PLCD1
	1.06078e-27	0.228802	0.291	0.072	2.46738e-23	9	STK3
	1.07727e-27	0.272078	0.308	0.08	2.50573e-23	9	IFI44L
	1.10693e-27	0.515473	0.929	0.469	2.57472e-23	9	IDH2
	1.24779e-27	0.196553	0.637	0.245	2.90237e-23	9	SLITRK5
	1.39576e-27	0.183335	0.258	0.058	3.24655e-23	9	EVA1B
	1.5432e-27	0.193407	0.247	0.054	3.58949e-23	9	GPX8
	1.54902e-27	0.358817	0.61	0.239	3.60302e-23	9	C12orf49
	1.71696e-27	0.193372	0.335	0.09	3.99365e-23	9	NEK11
	1.78359e-27	0.286443	0.621	0.245	4.14864e-23	9	CAPN2
	1.99878e-27	0.30058	0.5	0.174	4.64915e-23	9	SLC18B1
	2.0428e-27	0.357928	0.61	0.242	4.75155e-23	9	MID1IP1
	2.08033e-27	0.465037	0.852	0.405	4.83885e-23	9	SSR3
	2.10534e-27	0.38552	0.808	0.372	4.89702e-23	9	SERINC5
	2.11064e-27	0.430471	0.714	0.309	4.90935e-23	9	MTHFD2L
	2.40062e-27	0.429478	0.863	0.412	5.58384e-23	9	LRPAP1
	2.50126e-27	0.270963	0.379	0.114	5.81793e-23	9	PARD3B
	2.80091e-27	0.361235	0.786	0.344	6.51492e-23	9	GINM1
	3.12028e-27	0.259235	0.429	0.136	7.25777e-23	9	PHLDA3
	3.24385e-27	0.171989	0.28	0.068	7.5452e-23	9	NOTCH2NLA
	3.31924e-27	0.203019	0.357	0.101	7.72055e-23	9	AC007325.4
	3.36032e-27	0.260321	0.555	0.2	7.81609e-23	9	SLC25A37
	3.52152e-27	0.251743	0.352	0.101	8.19107e-23	9	DPY19L1
	3.95325e-27	0.194938	0.236	0.051	9.19527e-23	9	EAF2
	4.03785e-27	0.199237	0.291	0.072	9.39203e-23	9	CRYBG3
	4.16597e-27	0.347706	0.819	0.383	9.69005e-23	9	FNBP1
	4.19494e-27	0.178101	0.203	0.038	9.75744e-23	9	DNAH7
	4.28859e-27	0.276843	0.484	0.166	9.97526e-23	9	DHCR7
	4.29531e-27	0.312921	0.571	0.215	9.99089e-23	9	ZNF621
	4.29677e-27	0.433483	0.841	0.41	9.99429e-23	9	TMBIM4
	4.51147e-27	0.501967	0.934	0.523	1.04937e-22	9	ARHGAP5
	4.61409e-27	0.391715	0.72	0.309	1.07324e-22	9	CECR2
	4.74423e-27	0.618427	0.956	0.538	1.10351e-22	9	IGFBP2
	4.8651e-27	0.384111	0.808	0.378	1.13162e-22	9	TMEM87A
	4.95211e-27	0.248413	0.522	0.183	1.15186e-22	9	EIF1AY
	5.48337e-27	0.242256	0.467	0.157	1.27543e-22	9	PIK3IP1
	5.74418e-27	0.210004	0.302	0.078	1.3361e-22	9	CCDC159
	5.81091e-27	0.47688	0.879	0.415	1.35162e-22	9	BNIP3
	5.99967e-27	0.252774	0.418	0.134	1.39552e-22	9	SLC41A1
	7.14496e-27	0.185311	0.275	0.066	1.66192e-22	9	LINC01114
	7.15364e-27	0.318429	0.676	0.281	1.66394e-22	9	DPP8
	7.23607e-27	0.392445	0.577	0.225	1.68311e-22	9	REEP3
	7.41564e-27	0.431364	0.769	0.358	1.72488e-22	9	RNF13
	7.56699e-27	0.288507	0.297	0.076	1.76008e-22	9	DAAM2
	7.78514e-27	0.527416	0.945	0.55	1.81082e-22	9	ATP6AP2
	8.61823e-27	0.420154	0.813	0.391	2.0046e-22	9	SGCE
	9.63384e-27	0.418737	0.791	0.363	2.24083e-22	9	REEP5
	9.75245e-27	0.173725	0.291	0.072	2.26842e-22	9	SHFL
	1.01918e-26	0.346985	0.621	0.242	2.37061e-22	9	ZCCHC24
	1.052e-26	0.337374	0.626	0.248	2.44696e-22	9	RRBP1
	1.12825e-26	0.352201	0.593	0.236	2.62431e-22	9	RAB9A
	1.17914e-26	0.175447	0.319	0.084	2.74269e-22	9	PACRG
	1.28024e-26	0.160319	0.231	0.048	2.97785e-22	9	MAMLD1
	1.28773e-26	0.525617	0.945	0.5	2.99527e-22	9	RHOA
	1.28952e-26	0.435661	0.83	0.398	2.99941e-22	9	TACC1
	1.53853e-26	0.408345	0.758	0.351	3.57863e-22	9	TMED7
	1.54793e-26	0.263929	0.401	0.126	3.60048e-22	9	NXT2
	1.58381e-26	0.176385	0.275	0.066	3.68393e-22	9	PRXL2C
	1.60542e-26	0.284102	0.648	0.255	3.73422e-22	9	ABHD14A
	1.72111e-26	0.298856	0.549	0.205	4.00331e-22	9	TMEM179B
	1.98877e-26	0.345959	0.802	0.374	4.62588e-22	9	ABHD2
	2.00989e-26	0.44293	0.874	0.418	4.675e-22	9	HADHA
	2.05884e-26	0.270726	0.495	0.175	4.78887e-22	9	ISOC1
	2.20033e-26	0.322326	0.357	0.105	5.11798e-22	9	WFDC1
	2.32424e-26	0.290807	0.61	0.242	5.40618e-22	9	ARHGEF40
	2.47707e-26	0.248742	0.374	0.111	5.76166e-22	9	FZD7
	2.48708e-26	0.150578	0.379	0.111	5.78495e-22	9	AC093157.1
	2.65976e-26	0.53596	0.967	0.615	6.1866e-22	9	PTPRA
	2.95907e-26	0.262615	0.593	0.226	6.88279e-22	9	KCNIP1
	2.96387e-26	0.254773	0.538	0.2	6.89395e-22	9	RILPL1
	3.02066e-26	0.371459	0.731	0.315	7.02605e-22	9	DNPH1
	3.12085e-26	0.350765	0.824	0.377	7.25909e-22	9	INTU
	3.17078e-26	0.552017	0.945	0.552	7.37523e-22	9	UBL3
	3.32962e-26	0.351081	0.505	0.18	7.74471e-22	9	IRF1
	3.37186e-26	0.394627	0.753	0.325	7.84294e-22	9	PTAR1
	3.56684e-26	0.49103	0.885	0.446	8.29646e-22	9	SDCBP
	3.80281e-26	0.239038	0.412	0.132	8.84534e-22	9	PTPN13
	3.9249e-26	0.293201	0.61	0.236	9.12932e-22	9	FBLN1
	3.9869e-26	0.225146	0.319	0.084	9.27353e-22	9	RMST
	4.29366e-26	0.168573	0.22	0.045	9.98705e-22	9	SVIP
	4.65897e-26	0.46744	0.593	0.239	1.08368e-21	9	SNHG9
	4.95124e-26	1.01461	0.632	0.287	1.15166e-21	9	ID1
	5.20152e-26	0.566085	0.995	0.838	1.20987e-21	9	SEPTIN7
	5.63809e-26	0.382335	0.736	0.307	1.31142e-21	9	DCXR
	5.74e-26	0.291879	0.725	0.305	1.33512e-21	9	AGPAT3
	6.49676e-26	0.166511	0.253	0.059	1.51115e-21	9	GSTM5
	6.62104e-26	0.33531	0.39	0.124	1.54005e-21	9	NMB
	7.39485e-26	0.319666	0.681	0.285	1.72004e-21	9	RIT1
	9.02783e-26	0.236329	0.357	0.105	2.09987e-21	9	DNASE2
	9.0977e-26	0.215241	0.313	0.085	2.11613e-21	9	STK17B
	9.23427e-26	0.231058	0.313	0.085	2.14789e-21	9	TNS1
	9.48494e-26	0.286088	0.676	0.279	2.2062e-21	9	ETFRF1
	9.71635e-26	0.457221	0.907	0.464	2.26002e-21	9	RHEB
	1.11037e-25	0.326961	0.582	0.232	2.58273e-21	9	ANXA7
	1.15655e-25	0.183956	0.198	0.038	2.69014e-21	9	AL022323.4
	1.19348e-25	0.372128	0.758	0.332	2.77603e-21	9	NLGN4X
	1.22099e-25	0.261674	0.604	0.238	2.84002e-21	9	NMD3
	1.30848e-25	0.17569	0.39	0.121	3.04352e-21	9	RHPN1
	1.50857e-25	0.380536	0.769	0.345	3.50893e-21	9	CHCHD10
	1.63719e-25	0.211493	0.291	0.077	3.8081e-21	9	THBS2
	1.71084e-25	0.301393	0.676	0.267	3.97941e-21	9	DOK5
	1.98625e-25	0.54923	0.923	0.511	4.62002e-21	9	PDIA6
	2.11511e-25	0.216124	0.626	0.246	4.91975e-21	9	NR2F1-AS1
	2.36097e-25	0.544481	0.984	0.584	5.49161e-21	9	SRI
	2.41431e-25	0.35044	0.516	0.19	5.61568e-21	9	RORB
	2.42609e-25	0.283038	0.61	0.242	5.64308e-21	9	IFI27L1
	2.47265e-25	0.281097	0.412	0.135	5.75139e-21	9	LGALS3
	2.62329e-25	0.233414	0.434	0.145	6.10176e-21	9	TBC1D2B
	2.745e-25	0.176676	0.308	0.082	6.38488e-21	9	ZNF404
	2.773e-25	0.323403	0.632	0.262	6.45e-21	9	TAB2
	3.22367e-25	0.275292	0.582	0.227	7.49827e-21	9	KAZN
	3.34673e-25	0.272862	0.544	0.206	7.78451e-21	9	LRRC8A
	3.69897e-25	0.162462	0.209	0.043	8.60379e-21	9	ARHGAP5-AS1
	3.75503e-25	0.491462	0.247	0.058	8.73419e-21	9	ID3
	4.03583e-25	0.232214	0.341	0.101	9.38734e-21	9	INPPL1
	4.11542e-25	0.233914	0.39	0.125	9.57246e-21	9	SDCBP2
	4.26247e-25	0.206038	0.577	0.223	9.9145e-21	9	GRAMD1B
	4.34084e-25	0.325156	0.374	0.118	1.00968e-20	9	NDP
	4.49045e-25	0.245233	0.429	0.146	1.04448e-20	9	SOX9-AS1
	4.67735e-25	0.155933	0.659	0.265	1.08795e-20	9	ACADVL
	5.48356e-25	0.357834	0.676	0.288	1.27548e-20	9	ECI1
	5.66863e-25	0.229227	0.346	0.103	1.31852e-20	9	PPARGC1A
	5.79751e-25	0.274096	0.56	0.217	1.3485e-20	9	PGM1
	5.97448e-25	0.267675	0.72	0.295	1.38966e-20	9	TAFA5
	6.0989e-25	0.367056	0.709	0.315	1.4186e-20	9	TP53BP2
	6.42293e-25	0.309233	0.687	0.296	1.49397e-20	9	DENND5A
	9.14663e-25	0.250187	0.538	0.203	2.12751e-20	9	WASF3
	1.03782e-24	0.236407	0.588	0.23	2.41397e-20	9	ALDH5A1
	1.07202e-24	0.364226	0.489	0.178	2.49351e-20	9	PHACTR2
	1.20469e-24	0.193795	0.61	0.242	2.8021e-20	9	DHTKD1
	1.43689e-24	0.15583	0.489	0.173	3.34222e-20	9	FNDC3B
	1.47875e-24	0.427454	0.852	0.43	3.43957e-20	9	ALDH7A1
	1.68783e-24	0.249109	0.407	0.135	3.92589e-20	9	BCKDHB
	1.75262e-24	0.269672	0.489	0.18	4.0766e-20	9	CALCOCO2
	1.84385e-24	0.215238	0.368	0.114	4.2888e-20	9	ACOT9
	2.1303e-24	0.168854	0.187	0.036	4.95507e-20	9	SLC2A12
	2.26139e-24	0.42815	0.83	0.404	5.25998e-20	9	SMAD5
	2.55459e-24	0.707371	0.984	0.683	5.94197e-20	9	HSPA1B
	2.62338e-24	0.241813	0.423	0.143	6.10199e-20	9	DERA
	2.71233e-24	0.193001	0.264	0.066	6.30888e-20	9	FZD1
	2.79391e-24	0.176083	0.418	0.136	6.49863e-20	9	GCLM
	2.95845e-24	0.386519	0.841	0.407	6.88136e-20	9	PPP2R2B
	3.23405e-24	0.539994	0.967	0.707	7.5224e-20	9	GABARAPL2
	3.32365e-24	0.282401	0.456	0.165	7.7308e-20	9	HMG20B
	3.64514e-24	0.26524	0.5	0.186	8.47859e-20	9	EFEMP2
	3.66353e-24	0.346867	0.775	0.347	8.52136e-20	9	NFIC
	3.726e-24	0.255385	0.5	0.186	8.66668e-20	9	C6orf120
	4.15757e-24	0.384017	0.808	0.355	9.67052e-20	9	FDFT1
	4.37519e-24	0.252796	0.418	0.14	1.01767e-19	9	LINC00472
	4.69962e-24	0.236053	0.236	0.056	1.09313e-19	9	GEM
	5.01288e-24	0.596367	0.951	0.611	1.166e-19	9	DDX3X
	5.40984e-24	0.153915	0.275	0.07	1.25833e-19	9	LINC01748
	5.43316e-24	0.361337	0.67	0.302	1.26375e-19	9	FAM199X
	6.13535e-24	0.221303	0.368	0.116	1.42708e-19	9	PRDM16
	6.5712e-24	0.356458	0.747	0.339	1.52846e-19	9	SCCPDH
	6.6731e-24	0.275031	0.445	0.156	1.55216e-19	9	ZMPSTE24
	6.9033e-24	0.390455	0.813	0.404	1.60571e-19	9	CLDND1
	6.99313e-24	0.344827	0.786	0.369	1.6266e-19	9	PHACTR3
	7.05661e-24	0.326742	0.555	0.226	1.64137e-19	9	TIPARP
	7.27016e-24	0.288145	0.621	0.252	1.69104e-19	9	MDFI
	7.38443e-24	0.196138	0.412	0.138	1.71762e-19	9	NUDT12
	7.60164e-24	0.288984	0.632	0.265	1.76814e-19	9	FRS2
	7.61785e-24	0.232706	0.368	0.115	1.77191e-19	9	AC009779.2
	1.00016e-23	0.280953	0.434	0.155	2.32637e-19	9	TMED1
	1.0236e-23	0.399405	0.841	0.41	2.3809e-19	9	LRRN3
	1.0633e-23	0.301294	0.665	0.286	2.47323e-19	9	KDSR
	1.115e-23	0.255001	0.571	0.226	2.5935e-19	9	MTSS2
	1.13365e-23	0.286947	0.632	0.264	2.63687e-19	9	PMM1
	1.13787e-23	0.252236	0.484	0.181	2.64669e-19	9	ABLIM1
	1.24647e-23	0.382425	0.786	0.377	2.89928e-19	9	ATP6V0E1
	1.27809e-23	0.422204	0.83	0.419	2.97284e-19	9	TMEM106B
	1.30469e-23	0.257246	0.687	0.29	3.03471e-19	9	UFL1
	1.33777e-23	0.362767	0.742	0.34	3.11166e-19	9	YES1
	1.62938e-23	0.241008	0.549	0.216	3.78993e-19	9	PPT1
	1.65147e-23	0.227293	0.407	0.137	3.84133e-19	9	MTMR10
	1.65962e-23	0.392924	0.687	0.307	3.86027e-19	9	ERG28
	1.67874e-23	0.442738	0.934	0.546	3.90475e-19	9	SPATS2L
	1.69067e-23	0.202813	0.33	0.097	3.93249e-19	9	CMTM5
	1.82443e-23	0.245394	0.319	0.092	4.24362e-19	9	AL078587.2
	1.8517e-23	0.276947	0.632	0.27	4.30706e-19	9	PIKFYVE
	1.95313e-23	0.243073	0.621	0.26	4.54298e-19	9	FAM171A1
	2.28717e-23	0.369298	0.797	0.381	5.31995e-19	9	RAB6B
	2.28903e-23	0.671064	0.896	0.524	5.3243e-19	9	JUNB
	2.37634e-23	0.198919	0.505	0.189	5.52736e-19	9	SLC44A5
	2.43949e-23	0.53546	0.989	0.662	5.67426e-19	9	RDX
	2.53429e-23	0.225154	0.346	0.108	5.89476e-19	9	FBXL7
	2.74244e-23	0.251738	0.456	0.165	6.37892e-19	9	SNX7
	2.76713e-23	0.209932	0.313	0.092	6.43634e-19	9	MFAP3L
	3.0452e-23	0.48655	1	0.925	7.08313e-19	9	MARCKS
	3.12667e-23	0.342731	0.802	0.381	7.27262e-19	9	G3BP1
	3.53445e-23	0.201213	0.297	0.085	8.22113e-19	9	GLI2
	4.46416e-23	0.270647	0.313	0.093	1.03836e-18	9	ITPRIPL2
	4.48534e-23	0.289268	0.516	0.203	1.04329e-18	9	CAST
	4.83454e-23	0.247951	0.538	0.211	1.12451e-18	9	BARD1
	4.87808e-23	0.238948	0.582	0.234	1.13464e-18	9	MORN2
	4.9139e-23	0.177593	0.352	0.109	1.14297e-18	9	NECTIN2
	5.03133e-23	0.156789	0.346	0.106	1.17029e-18	9	STUM
	5.17444e-23	0.431633	0.885	0.475	1.20357e-18	9	MLEC
	5.53357e-23	0.168852	0.462	0.164	1.28711e-18	9	IQGAP1
	6.1047e-23	0.188295	0.269	0.071	1.41995e-18	9	NFKB2
	6.96885e-23	0.385508	0.824	0.425	1.62095e-18	9	ECH1
	7.10471e-23	0.216652	0.473	0.175	1.65255e-18	9	CHDH
	7.11188e-23	0.282325	0.566	0.228	1.65422e-18	9	SEPTIN10
	7.57196e-23	0.215561	0.56	0.225	1.76124e-18	9	PTPRT
	7.66195e-23	0.320794	0.571	0.234	1.78217e-18	9	INHBB
	7.70425e-23	0.272736	0.621	0.26	1.79201e-18	9	MRPS28
	7.72932e-23	0.23363	0.632	0.261	1.79784e-18	9	ZHX3
	7.75522e-23	0.223459	0.637	0.26	1.80386e-18	9	PEPD
	8.10787e-23	0.249733	0.632	0.27	1.88589e-18	9	RHOQ
	8.3613e-23	0.233989	0.352	0.112	1.94484e-18	9	FKBP10
	8.57299e-23	0.539639	0.791	0.41	1.99408e-18	9	SMURF2
	8.98485e-23	0.430809	0.852	0.453	2.08988e-18	9	WASL
	9.60441e-23	0.378206	0.901	0.467	2.23398e-18	9	CASC4
	9.92399e-23	0.19549	0.275	0.073	2.30832e-18	9	TAFA1
	1.00433e-22	0.21629	0.396	0.134	2.33607e-18	9	CMTM3
	1.01123e-22	0.182332	0.412	0.142	2.35211e-18	9	POMGNT2
	1.04945e-22	0.319501	0.687	0.305	2.44102e-18	9	YIPF6
	1.13872e-22	0.191297	0.264	0.068	2.64867e-18	9	AL136366.1
	1.15615e-22	0.346931	0.698	0.318	2.6892e-18	9	CALU
	1.15744e-22	0.212398	0.275	0.075	2.6922e-18	9	SOX21-AS1
	1.20261e-22	0.190388	0.291	0.082	2.79728e-18	9	CCDC8
	1.22629e-22	0.433241	0.824	0.43	2.85235e-18	9	NDUFB5
	1.24417e-22	0.510029	0.973	0.615	2.89393e-18	9	SEPTIN2
	1.26146e-22	0.178273	0.571	0.23	2.93416e-18	9	UTRN
	1.29664e-22	0.239613	0.56	0.221	3.01599e-18	9	DHRS4-AS1
	1.30184e-22	0.326045	0.747	0.345	3.02808e-18	9	RAB30
	1.37934e-22	0.324027	0.775	0.356	3.20835e-18	9	LINC00511
	1.43274e-22	0.214012	0.764	0.337	3.33254e-18	9	DKK3
	1.46076e-22	0.521364	0.973	0.597	3.39774e-18	9	TAOK3
	1.60821e-22	0.237631	0.577	0.23	3.7407e-18	9	MSN
	1.67698e-22	0.191282	0.264	0.071	3.90067e-18	9	CYBRD1
	1.68557e-22	0.342293	0.659	0.291	3.92065e-18	9	DNAJB9
	1.69397e-22	0.401442	0.857	0.436	3.94018e-18	9	C3orf70
	1.70136e-22	0.170095	0.538	0.209	3.95737e-18	9	TSHZ2
	1.7796e-22	0.297034	0.67	0.29	4.13936e-18	9	TANK
	1.79123e-22	0.324247	0.742	0.34	4.1664e-18	9	TMEM41B
	1.98795e-22	0.338074	0.791	0.376	4.62397e-18	9	PAG1
	2.41962e-22	0.249212	0.385	0.131	5.62803e-18	9	HS6ST2
	2.45927e-22	0.430946	0.896	0.466	5.72025e-18	9	C1orf122
	2.58542e-22	0.268786	0.742	0.338	6.01369e-18	9	WIPF2
	3.03093e-22	0.254544	0.385	0.132	7.04994e-18	9	FGGY
	3.15203e-22	0.183049	0.56	0.227	7.33162e-18	9	LYPLAL1
	3.16971e-22	0.230082	0.473	0.179	7.37274e-18	9	TECPR2
	3.27539e-22	0.2327	0.39	0.133	7.61855e-18	9	SLC49A4
	3.29615e-22	0.256558	0.632	0.271	7.66684e-18	9	SPTLC1
	3.30356e-22	0.297301	0.429	0.154	7.68407e-18	9	SOAT1
	4.55879e-22	0.168679	0.445	0.16	1.06037e-17	9	COG2
	5.24552e-22	0.315867	0.632	0.279	1.22011e-17	9	FAM13A
	5.31296e-22	0.253986	0.648	0.279	1.2358e-17	9	REXO2
	5.62693e-22	0.19439	0.401	0.138	1.30882e-17	9	SHLD2
	5.64655e-22	0.174475	0.764	0.355	1.31339e-17	9	CARMIL1
	5.85002e-22	0.246058	0.687	0.299	1.36071e-17	9	SAR1B
	5.92183e-22	0.355118	0.813	0.415	1.37742e-17	9	MAPK1
	6.04051e-22	0.378194	0.648	0.297	1.40502e-17	9	TOB2
	6.13601e-22	0.218951	0.555	0.225	1.42723e-17	9	TRAPPC12
	7.01225e-22	0.275222	0.67	0.299	1.63105e-17	9	TMEM263
	7.31396e-22	0.159776	0.198	0.043	1.70123e-17	9	LINC02060
	7.84992e-22	0.160839	0.418	0.146	1.82589e-17	9	ZNF710-AS1
	8.12373e-22	0.205034	0.549	0.218	1.88958e-17	9	INTS12
	9.39295e-22	0.364431	0.868	0.454	2.1848e-17	9	GSTM3
	9.53954e-22	0.287411	0.484	0.194	2.2189e-17	9	ATF7
	9.95093e-22	0.207081	0.654	0.276	2.31459e-17	9	GULP1
	1.01742e-21	0.380052	0.824	0.425	2.36652e-17	9	FEZ2
	1.04534e-21	0.280944	0.522	0.205	2.43145e-17	9	RIT2
	1.10387e-21	0.296891	0.538	0.222	2.5676e-17	9	HABP4
	1.17906e-21	0.477694	0.984	0.639	2.7425e-17	9	APLP2
	1.43777e-21	0.22018	0.396	0.138	3.34426e-17	9	RXRA
	1.45932e-21	0.416604	0.945	0.593	3.39437e-17	9	PSAP
	1.52752e-21	0.155012	0.33	0.101	3.55302e-17	9	MAPK4
	1.5974e-21	0.275073	0.632	0.28	3.71555e-17	9	EVI5
	1.60589e-21	0.157984	0.225	0.055	3.73531e-17	9	PHKA1
	1.9804e-21	0.317239	0.835	0.407	4.60641e-17	9	LPIN2
	2.0784e-21	0.152473	0.159	0.03	4.83437e-17	9	VSTM4
	2.23844e-21	0.306548	0.582	0.241	5.20662e-17	9	EFHD2
	2.25461e-21	0.153407	0.159	0.03	5.24422e-17	9	EFNA1
	2.25692e-21	0.312576	0.665	0.299	5.2496e-17	9	MPDZ
	2.27438e-21	0.23669	0.484	0.185	5.2902e-17	9	BEND7
	2.3209e-21	0.21645	0.637	0.271	5.39842e-17	9	MRPL34
	2.50117e-21	0.210081	0.566	0.238	5.81773e-17	9	BBS2
	2.56075e-21	0.217065	0.368	0.125	5.95631e-17	9	DHRS4L2
	3.43841e-21	0.281137	0.819	0.39	7.99774e-17	9	PIK3C2A
	3.90193e-21	0.269172	0.626	0.277	9.07589e-17	9	ARL1
	4.13382e-21	0.168238	0.412	0.145	9.61527e-17	9	BEND6
	4.35909e-21	0.161445	0.385	0.131	1.01392e-16	9	DHRS7B
	5.07353e-21	0.17636	0.505	0.196	1.1801e-16	9	ATIC
	5.3791e-21	0.356777	0.736	0.356	1.25118e-16	9	TMEM14C
	5.72796e-21	0.157596	0.368	0.123	1.33232e-16	9	CCDC191
	5.91043e-21	0.239057	0.418	0.153	1.37477e-16	9	TP53
	6.18222e-21	0.153448	0.253	0.068	1.43798e-16	9	FAM167A
	6.73194e-21	0.154668	0.159	0.031	1.56585e-16	9	AC090204.1
	6.91674e-21	0.202481	0.467	0.177	1.60883e-16	9	RIN2
	7.42122e-21	0.15201	0.412	0.145	1.72618e-16	9	SNX9
	7.46755e-21	0.22156	0.5	0.199	1.73695e-16	9	DNAJB4
	7.62196e-21	0.408644	0.907	0.494	1.77287e-16	9	SPCS1
	7.78993e-21	0.199759	0.396	0.14	1.81194e-16	9	PTGR1
	8.16752e-21	0.347767	0.819	0.401	1.89977e-16	9	APBB2
	8.4779e-21	0.295469	0.676	0.3	1.97196e-16	9	PREX1
	9.13752e-21	0.446572	0.901	0.524	2.12539e-16	9	ACSL3
	9.37615e-21	0.21722	0.643	0.277	2.18089e-16	9	PDIA4
	1.12452e-20	0.278295	0.747	0.349	2.61563e-16	9	STARD3NL
	1.13148e-20	0.230309	0.484	0.19	2.63181e-16	9	HSPA4L
	1.15158e-20	0.357393	0.835	0.424	2.67858e-16	9	DCTN6
	1.15268e-20	0.175929	0.604	0.258	2.68113e-16	9	SEMA5B
	1.2118e-20	0.176963	0.341	0.111	2.81866e-16	9	PSPH
	1.25124e-20	0.166431	0.253	0.069	2.91039e-16	9	TMEM35B
	1.26639e-20	0.312858	0.813	0.409	2.94561e-16	9	TTYH3
	1.30247e-20	0.316134	0.709	0.328	3.02956e-16	9	HIGD1A
	1.3498e-20	0.285948	0.637	0.291	3.13964e-16	9	MRPL40
	1.35459e-20	0.326909	0.505	0.206	3.15077e-16	9	INSIG1
	1.42991e-20	0.296404	0.637	0.293	3.32597e-16	9	TMEM9
	1.43609e-20	0.408223	0.934	0.539	3.34035e-16	9	LRP1
	1.45365e-20	0.324204	0.555	0.243	3.38119e-16	9	CMTM6
	1.49294e-20	0.305028	0.709	0.33	3.47258e-16	9	TWF1
	1.50811e-20	0.330426	0.835	0.401	3.50787e-16	9	EEA1
	1.54499e-20	0.286291	0.835	0.386	3.59365e-16	9	MDK
	1.55192e-20	0.506408	0.945	0.594	3.60976e-16	9	RHOBTB3
	1.58209e-20	0.161153	0.857	0.445	3.67995e-16	9	PCDH7
	1.59044e-20	0.235684	0.495	0.198	3.69935e-16	9	GAREM2
	1.62514e-20	0.495919	0.984	0.691	3.78007e-16	9	LDHB
	1.90386e-20	0.205489	0.555	0.23	4.42839e-16	9	AC060780.1
	1.95779e-20	0.192423	0.434	0.162	4.55382e-16	9	KCNK10
	1.97867e-20	0.187472	0.275	0.08	4.60238e-16	9	AL117335.1
	2.09394e-20	0.313641	0.736	0.348	4.87049e-16	9	SCRN1
	2.18542e-20	0.399086	0.89	0.473	5.08329e-16	9	HMGN3
	2.36106e-20	0.267528	0.659	0.307	5.49182e-16	9	IMPAD1
	2.39809e-20	0.248535	0.654	0.297	5.57795e-16	9	TMEM33
	2.41928e-20	0.205951	0.505	0.201	5.62724e-16	9	OBSL1
	2.47487e-20	0.198184	0.418	0.153	5.75654e-16	9	TPP1
	2.62151e-20	0.358962	0.753	0.386	6.09762e-16	9	NDRG4
	2.65246e-20	0.166655	0.445	0.166	6.16962e-16	9	FAM102A
	2.69489e-20	0.258705	0.258	0.073	6.26832e-16	9	FOLH1
	2.88622e-20	0.357478	0.874	0.469	6.71334e-16	9	AGPAT5
	2.93239e-20	0.20087	0.632	0.272	6.82074e-16	9	TMEM50B
	3.12328e-20	0.162203	0.5	0.197	7.26475e-16	9	IGFBP5
	3.26542e-20	0.167759	0.275	0.079	7.59536e-16	9	FUT10
	3.66806e-20	0.150787	0.214	0.052	8.5319e-16	9	GHR
	3.71103e-20	0.188316	0.604	0.262	8.63187e-16	9	DDRGK1
	3.77642e-20	0.47622	0.962	0.631	8.78395e-16	9	PPIB
	3.80968e-20	0.415031	0.901	0.498	8.8613e-16	9	VGLL4
	3.83744e-20	0.417964	0.978	0.618	8.9259e-16	9	TSPAN7
	3.92371e-20	0.226941	0.577	0.246	9.12656e-16	9	MFHAS1
	4.19557e-20	0.393159	0.857	0.462	9.75891e-16	9	RAB5A
	4.24115e-20	0.288026	0.703	0.333	9.86491e-16	9	SDCCAG8
	4.4092e-20	0.207555	0.368	0.128	1.02558e-15	9	CHPF
	4.76186e-20	0.173017	0.533	0.22	1.10761e-15	9	TMEM248
	4.90259e-20	0.193935	0.522	0.211	1.14034e-15	9	SMIM20
	4.9391e-20	0.440072	0.912	0.501	1.14883e-15	9	PKM
	5.26449e-20	0.329302	0.78	0.389	1.22452e-15	9	PNRC2
	5.41624e-20	0.48948	0.962	0.581	1.25982e-15	9	TPI1
	5.86637e-20	0.19237	0.429	0.161	1.36452e-15	9	LSS
	5.98074e-20	0.25867	0.577	0.25	1.39112e-15	9	TIMMDC1
	6.30449e-20	0.171934	0.335	0.11	1.46642e-15	9	PPTC7
	6.87387e-20	0.206236	0.407	0.149	1.59886e-15	9	FAT4
	7.03674e-20	0.227025	0.692	0.308	1.63675e-15	9	FGFR1
	7.06877e-20	0.222276	0.533	0.221	1.6442e-15	9	ARL13B
	7.38538e-20	0.244039	0.731	0.339	1.71784e-15	9	ARNT2
	7.82751e-20	0.164638	0.434	0.161	1.82068e-15	9	KLHL4
	7.94193e-20	0.396582	0.747	0.386	1.84729e-15	9	CXXC5
	8.93462e-20	0.284167	0.643	0.293	2.07819e-15	9	PTPMT1
	9.60384e-20	0.230414	0.736	0.35	2.23385e-15	9	SAMD8
	1.05595e-19	0.175614	0.286	0.088	2.45614e-15	9	ADHFE1
	1.09133e-19	0.274203	0.841	0.425	2.53843e-15	9	NME3
	1.09247e-19	0.213571	0.582	0.25	2.54109e-15	9	TSPO
	1.1242e-19	0.20089	0.599	0.261	2.6149e-15	9	SREBF2
	1.12436e-19	0.208238	0.489	0.197	2.61525e-15	9	SIRPA
	1.13062e-19	0.237779	0.412	0.157	2.62983e-15	9	FKBP14
	1.25399e-19	0.220627	0.736	0.351	2.91678e-15	9	PCDHGA10
	1.31079e-19	0.198114	0.626	0.273	3.0489e-15	9	EXTL2
	1.32728e-19	0.202225	0.434	0.165	3.08724e-15	9	IRF3
	1.35384e-19	0.206676	0.527	0.219	3.14904e-15	9	GATD1
	1.41835e-19	0.154217	0.159	0.032	3.29909e-15	9	SLC16A6
	1.53067e-19	0.338396	0.225	0.06	3.56033e-15	9	ZIC1
	1.54165e-19	0.312125	0.753	0.378	3.58589e-15	9	ACO2
	1.58165e-19	0.225135	0.495	0.197	3.67891e-15	9	AIF1L
	1.58473e-19	0.299589	0.692	0.323	3.68607e-15	9	MOCS2
	1.73253e-19	0.293084	0.78	0.384	4.02987e-15	9	TXN2
	1.73633e-19	0.240367	0.676	0.309	4.0387e-15	9	THAP5
	1.7395e-19	0.187375	0.385	0.14	4.04608e-15	9	DHCR24
	2.22979e-19	0.170752	0.319	0.104	5.18649e-15	9	GALNT16
	2.32974e-19	0.161273	0.242	0.067	5.41897e-15	9	DTWD2
	2.33961e-19	0.189885	0.533	0.219	5.44193e-15	9	KCNF1
	2.95198e-19	0.362724	0.802	0.417	6.86629e-15	9	NNT-AS1
	3.21707e-19	0.323978	0.544	0.223	7.48292e-15	9	CCN1
	3.23886e-19	0.417379	0.995	0.881	7.5336e-15	9	WSB1
	3.36882e-19	0.176186	0.484	0.192	7.83586e-15	9	ACOT13
	3.43878e-19	0.311681	0.797	0.403	7.99859e-15	9	ITGB8
	3.66575e-19	0.434798	0.945	0.595	8.52652e-15	9	RO60
	3.96786e-19	0.256497	0.714	0.337	9.22924e-15	9	PDHB
	3.97284e-19	0.151187	0.17	0.037	9.24083e-15	9	SIX5
	4.0754e-19	0.441454	0.89	0.502	9.47939e-15	9	LDHA
	4.11236e-19	0.202774	0.659	0.301	9.56535e-15	9	NEO1
	4.55281e-19	0.334304	0.742	0.369	1.05898e-14	9	GLO1
	4.68614e-19	0.222036	0.368	0.132	1.09e-14	9	HCG11
	4.71613e-19	0.300831	0.692	0.333	1.09697e-14	9	GRHPR
	4.77286e-19	0.338002	0.67	0.321	1.11017e-14	9	TOB1
	4.92894e-19	0.260194	0.786	0.385	1.14647e-14	9	GATAD1
	4.94277e-19	0.169167	0.505	0.205	1.14969e-14	9	IMPACT
	4.99637e-19	0.253444	0.33	0.109	1.16215e-14	9	RGS16
	5.00629e-19	0.254453	0.434	0.172	1.16446e-14	9	SLC25A33
	5.09375e-19	0.225055	0.566	0.245	1.18481e-14	9	PITPNA
	5.11167e-19	0.186942	0.478	0.192	1.18897e-14	9	PEMT
	5.64286e-19	0.24464	0.203	0.05	1.31253e-14	9	FAM89A
	6.11661e-19	0.249209	0.665	0.306	1.42272e-14	9	GOLIM4
	6.51259e-19	0.221408	0.637	0.275	1.51483e-14	9	SEZ6L
	6.51786e-19	0.175984	0.258	0.076	1.51605e-14	9	TMEM164
	6.62794e-19	0.171755	0.396	0.145	1.54166e-14	9	AC005332.4
	7.02877e-19	0.435128	0.918	0.486	1.63489e-14	9	POU3F2
	7.04739e-19	0.214572	0.61	0.27	1.63922e-14	9	ARL6IP6
	7.15139e-19	0.26006	0.489	0.205	1.66341e-14	9	COQ10B
	7.20985e-19	0.350382	0.824	0.425	1.67701e-14	9	VEGFB
	7.59823e-19	0.208409	0.544	0.23	1.76735e-14	9	NLGN3
	9.10828e-19	0.210641	0.401	0.153	2.11859e-14	9	INSYN1
	9.12617e-19	0.192978	0.368	0.133	2.12275e-14	9	RRM2B
	9.71907e-19	0.157782	0.571	0.247	2.26066e-14	9	GSTK1
	1.04117e-18	0.233332	0.643	0.295	2.42177e-14	9	WASHC4
	1.05647e-18	0.188001	0.423	0.163	2.45734e-14	9	IFT74
	1.4096e-18	0.234276	0.549	0.238	3.27872e-14	9	TMEM170B
	1.41054e-18	0.17031	0.302	0.097	3.28091e-14	9	CASKIN2
	1.41678e-18	0.21161	0.775	0.37	3.29543e-14	9	EGFR
	1.5521e-18	0.19529	0.44	0.173	3.61019e-14	9	TM9SF1
	1.64542e-18	0.179093	0.396	0.148	3.82724e-14	9	CMBL
	1.73141e-18	0.260769	0.643	0.303	4.02725e-14	9	MRPL13
	1.76565e-18	0.160141	0.17	0.039	4.1069e-14	9	MXRA8
	1.79172e-18	0.153303	0.302	0.097	4.16755e-14	9	CCNYL1
	1.84488e-18	0.299842	0.775	0.381	4.29119e-14	9	SCP2
	1.84624e-18	0.246944	0.451	0.181	4.29435e-14	9	SEMA5A
	1.8842e-18	0.171703	0.478	0.195	4.38265e-14	9	BMPR1A
	1.92119e-18	0.294274	0.775	0.38	4.4687e-14	9	MAPK8IP1
	1.92681e-18	0.175751	0.505	0.209	4.48176e-14	9	TPM2
	1.94598e-18	0.179918	0.456	0.181	4.52635e-14	9	TCTN3
	2.02103e-18	0.193793	0.549	0.238	4.70092e-14	9	CTSF
	2.03666e-18	0.248387	0.522	0.227	4.73728e-14	9	2023-03-03
	2.06618e-18	0.211255	0.643	0.289	4.80593e-14	9	MRPL28
	2.10943e-18	0.278362	0.709	0.344	4.90652e-14	9	BORCS7
	2.30674e-18	0.15014	0.368	0.131	5.36547e-14	9	ATL3
	2.40446e-18	0.215671	0.44	0.176	5.59278e-14	9	HINT2
	2.40832e-18	0.169751	0.742	0.357	5.60175e-14	9	AGL
	2.44563e-18	0.174358	0.341	0.117	5.68853e-14	9	ANO6
	2.47312e-18	0.265404	0.72	0.347	5.75247e-14	9	KLF3
	2.49439e-18	0.189756	0.516	0.219	5.80195e-14	9	PHF10
	2.71217e-18	0.180776	0.467	0.19	6.3085e-14	9	RAB34
	2.74225e-18	0.160266	0.577	0.249	6.37846e-14	9	RAB12
	2.7592e-18	0.152765	0.374	0.136	6.41791e-14	9	ACP2
	2.93849e-18	0.354258	0.934	0.54	6.83492e-14	9	ATXN2
	3.27434e-18	0.279875	0.819	0.415	7.6161e-14	9	BSG
	3.9956e-18	0.18436	0.61	0.266	9.29377e-14	9	NIN
	3.99828e-18	0.161712	0.368	0.133	9.29999e-14	9	SLC40A1
	4.05537e-18	0.448459	0.863	0.461	9.43279e-14	9	AKAP12
	4.20334e-18	0.17196	0.473	0.193	9.77696e-14	9	MMAB
	4.39735e-18	0.296479	0.786	0.401	1.02282e-13	9	POLR2G
	4.51512e-18	0.161616	0.236	0.068	1.05022e-13	9	SELENBP1
	4.61284e-18	0.161088	0.297	0.096	1.07295e-13	9	TGIF2
	4.61397e-18	0.218452	0.434	0.174	1.07321e-13	9	MGMT
	4.69125e-18	0.17894	0.385	0.145	1.09118e-13	9	AAMDC
	4.78273e-18	0.17225	0.385	0.147	1.11246e-13	9	SLC35A5
	4.88907e-18	0.223366	0.566	0.251	1.1372e-13	9	NT5C
	4.98362e-18	0.206592	0.489	0.204	1.15919e-13	9	ADI1
	5.09618e-18	0.23577	0.473	0.195	1.18537e-13	9	CARD19
	5.20366e-18	0.237421	0.516	0.228	1.21037e-13	9	SPTSSA
	5.34632e-18	0.209165	0.758	0.366	1.24355e-13	9	LMAN1
	5.67856e-18	0.2815	0.72	0.343	1.32083e-13	9	ACAT2
	6.21512e-18	0.206987	0.571	0.256	1.44564e-13	9	ETFA
	6.30383e-18	0.183022	0.511	0.218	1.46627e-13	9	SORT1
	6.37e-18	0.17583	0.659	0.305	1.48166e-13	9	TMX2
	6.46082e-18	0.225965	0.522	0.227	1.50279e-13	9	IFT57
	6.58488e-18	0.206505	0.676	0.318	1.53164e-13	9	AUP1
	6.58573e-18	0.160593	0.368	0.133	1.53184e-13	9	ANKRD35
	7.15367e-18	0.305492	0.885	0.497	1.66394e-13	9	PIK3R1
	7.16776e-18	0.253063	0.632	0.299	1.66722e-13	9	NHSL1
	7.24726e-18	0.166232	0.258	0.079	1.68571e-13	9	SMCO4
	8.39101e-18	0.167052	0.269	0.083	1.95175e-13	9	C5orf56
	8.57156e-18	0.413186	0.945	0.566	1.99375e-13	9	ENO1
	8.85077e-18	0.209389	0.56	0.244	2.05869e-13	9	HDAC9
	8.8537e-18	0.227028	0.231	0.066	2.05937e-13	9	GALM
	8.98979e-18	0.274385	0.643	0.308	2.09103e-13	9	HBP1
	9.15874e-18	0.168903	0.582	0.26	2.13032e-13	9	EFR3B
	9.4168e-18	0.195656	0.396	0.154	2.19035e-13	9	RAB4B
	9.47822e-18	0.181681	0.56	0.246	2.20463e-13	9	GNA13
	1.06659e-17	0.490491	0.791	0.445	2.4809e-13	9	BTG2
	1.07072e-17	0.412084	0.929	0.582	2.49048e-13	9	CPEB4
	1.1192e-17	0.253178	0.731	0.368	2.60326e-13	9	PDZD8
	1.21464e-17	0.176198	0.637	0.293	2.82525e-13	9	TBC1D5
	1.24782e-17	0.213311	0.5	0.217	2.90243e-13	9	STX17
	1.25855e-17	0.299201	0.753	0.387	2.92739e-13	9	EGLN1
	1.40075e-17	0.156682	0.544	0.24	3.25815e-13	9	GLT8D1
	1.40447e-17	0.251956	0.687	0.331	3.26681e-13	9	GKAP1
	1.41461e-17	0.232041	0.544	0.247	3.29038e-13	9	DPM3
	1.4901e-17	0.216069	0.747	0.364	3.46597e-13	9	RBBP7
	1.84347e-17	0.437132	0.951	0.611	4.28791e-13	9	GSTP1
	1.8873e-17	0.151672	0.319	0.109	4.38987e-13	9	SIL1
	1.92145e-17	0.252582	0.626	0.293	4.46929e-13	9	SEPTIN9
	1.9701e-17	0.220531	0.808	0.418	4.58246e-13	9	MYO6
	2.12076e-17	0.192603	0.582	0.262	4.93289e-13	9	DNAJC1
	2.25475e-17	0.231663	0.511	0.223	5.24456e-13	9	BTBD1
	2.27696e-17	0.251164	0.753	0.377	5.2962e-13	9	TLE1
	2.27817e-17	0.263753	0.692	0.347	5.29902e-13	9	SPART
	2.30334e-17	0.150818	0.698	0.325	5.35756e-13	9	SQSTM1
	2.30887e-17	0.173266	0.445	0.18	5.37042e-13	9	GGCT
	2.39499e-17	0.261459	0.769	0.387	5.57075e-13	9	TMEM165
	2.45435e-17	0.299856	0.802	0.43	5.70882e-13	9	TMEM30A
	2.46137e-17	0.214901	0.5	0.216	5.72514e-13	9	TCF7L1
	2.54914e-17	0.188127	0.703	0.346	5.9293e-13	9	PDCD6IP
	2.68636e-17	0.181367	0.775	0.384	6.24848e-13	9	PDE4B
	2.74293e-17	0.334927	0.852	0.482	6.38005e-13	9	AURKAIP1
	2.95009e-17	0.168281	0.67	0.31	6.86192e-13	9	CNP
	2.97312e-17	0.197044	0.516	0.227	6.91549e-13	9	ISCA2
	2.99806e-17	0.173687	0.533	0.234	6.97348e-13	9	PSME2
	3.02976e-17	0.227515	0.544	0.249	7.04722e-13	9	C5orf30
	3.06931e-17	0.200884	0.456	0.189	7.13921e-13	9	TCHP
	3.28974e-17	0.261991	0.698	0.343	7.65193e-13	9	SNX5
	3.49e-17	0.16107	0.445	0.182	8.11773e-13	9	WIPF3
	3.67326e-17	0.191642	0.462	0.191	8.544e-13	9	SAV1
	3.71152e-17	0.23694	0.797	0.404	8.63299e-13	9	ERBIN
	3.71688e-17	0.166873	0.313	0.108	8.64546e-13	9	IMMP2L
	3.72003e-17	0.159679	0.363	0.135	8.6528e-13	9	STAT1
	3.82156e-17	0.162261	0.511	0.218	8.88895e-13	9	GRIA3
	4.10994e-17	0.200153	0.588	0.269	9.55972e-13	9	ADK
	4.40488e-17	0.298152	0.731	0.376	1.02457e-12	9	RAP1B
	4.59229e-17	0.153521	0.418	0.165	1.06817e-12	9	COMMD10
	4.71153e-17	0.207041	0.687	0.333	1.0959e-12	9	STT3B
	5.04559e-17	0.167924	0.363	0.137	1.1736e-12	9	FGFR2
	5.08976e-17	0.184093	0.396	0.153	1.18388e-12	9	PLEKHF2
	5.20437e-17	0.23072	0.505	0.222	1.21054e-12	9	SDHD
	5.25209e-17	0.195639	0.264	0.085	1.22164e-12	9	AR
	5.32369e-17	0.384661	0.973	0.621	1.23829e-12	9	ARL6IP5
	5.43856e-17	0.277552	0.731	0.371	1.26501e-12	9	ERLEC1
	5.51647e-17	0.177326	0.533	0.236	1.28313e-12	9	FAM53C
	5.7566e-17	0.233177	0.626	0.302	1.33898e-12	9	PPFIA1
	5.77011e-17	0.190276	0.495	0.211	1.34213e-12	9	LAP3
	6.38676e-17	0.410094	0.995	0.804	1.48556e-12	9	PEBP1
	6.93538e-17	0.177835	0.214	0.061	1.61317e-12	9	SNX31
	7.32965e-17	0.225032	0.753	0.364	1.70488e-12	9	NDUFA7
	7.54909e-17	0.241748	0.429	0.177	1.75592e-12	9	HMGN5
	7.62585e-17	0.179846	0.423	0.17	1.77377e-12	9	DAB1
	7.70567e-17	0.259212	0.374	0.142	1.79234e-12	9	NFKBIZ
	7.81367e-17	0.44537	0.962	0.655	1.81746e-12	9	UBXN4
	8.08454e-17	0.152065	0.258	0.081	1.88046e-12	9	HDHD3
	8.34052e-17	0.213303	0.687	0.327	1.94e-12	9	NUDCD2
	8.95783e-17	0.183465	0.626	0.303	2.08359e-12	9	CELSR2
	1.03172e-16	0.156776	0.385	0.148	2.39979e-12	9	SWI5
	1.04448e-16	0.201107	0.659	0.31	2.42947e-12	9	HSD17B10
	1.0892e-16	0.197827	0.571	0.254	2.53348e-12	9	SPRY1
	1.13055e-16	0.154705	0.28	0.093	2.62965e-12	9	OSGIN2
	1.33654e-16	0.190853	0.511	0.227	3.10878e-12	9	ADAM9
	1.35777e-16	0.260481	0.852	0.454	3.15817e-12	9	USP8
	1.39553e-16	0.207835	0.698	0.338	3.24601e-12	9	MSRB2
	1.46509e-16	0.230822	0.615	0.286	3.4078e-12	9	TMEM98
	1.53089e-16	0.153096	0.533	0.238	3.56086e-12	9	ATPAF1
	1.53846e-16	0.193311	0.549	0.247	3.57847e-12	9	MRPL16
	1.58109e-16	0.182069	0.423	0.173	3.67762e-12	9	RXYLT1
	1.68535e-16	0.174171	0.451	0.187	3.92012e-12	9	OTUD6B
	1.82582e-16	0.233637	0.857	0.462	4.24685e-12	9	PRKCA
	1.99637e-16	0.500806	0.896	0.58	4.64357e-12	9	CCNL1
	2.11473e-16	0.311166	0.846	0.481	4.91886e-12	9	TMEM50A
	2.1471e-16	0.171867	0.176	0.045	4.99415e-12	9	AC018647.1
	2.28798e-16	0.285794	0.912	0.496	5.32183e-12	9	SCAF11
	2.31296e-16	0.340041	0.879	0.489	5.37994e-12	9	TET1
	2.31666e-16	0.174852	0.654	0.306	5.38854e-12	9	PFKM
	2.3523e-16	0.223134	0.61	0.285	5.47144e-12	9	PSME1
	2.40203e-16	0.187754	0.725	0.36	5.58713e-12	9	ACADM
	2.46349e-16	0.220055	0.577	0.272	5.73007e-12	9	MPST
	2.65453e-16	0.353207	0.874	0.526	6.17443e-12	9	PDIA3
	2.69202e-16	0.245861	0.753	0.377	6.26164e-12	9	ECHS1
	3.37208e-16	0.196972	0.703	0.347	7.84346e-12	9	ATP6AP1
	3.53375e-16	0.184723	0.484	0.21	8.21949e-12	9	ISOC2
	3.71366e-16	0.259591	0.621	0.303	8.63798e-12	9	SDHB
	3.72903e-16	0.189345	0.676	0.324	8.67371e-12	9	PCYOX1
	4.15001e-16	0.169569	0.445	0.185	9.65293e-12	9	AC100810.1
	4.23608e-16	0.16462	0.467	0.199	9.85313e-12	9	APOOL
	4.66916e-16	0.323838	0.841	0.471	1.08605e-11	9	KRTCAP2
	4.73676e-16	0.150315	0.236	0.073	1.10177e-11	9	PSMB8
	4.80306e-16	0.401379	0.967	0.63	1.11719e-11	9	TCEA1
	4.83362e-16	0.270799	0.835	0.461	1.1243e-11	9	ZNF770
	4.89965e-16	0.217526	0.637	0.309	1.13966e-11	9	FAM217B
	5.03737e-16	0.153157	0.451	0.192	1.17169e-11	9	AKTIP
	5.26001e-16	0.218158	0.659	0.328	1.22348e-11	9	CHID1
	5.36851e-16	0.185126	0.555	0.256	1.24872e-11	9	SS18
	5.75684e-16	0.40192	0.824	0.474	1.33904e-11	9	RHOB
	5.89725e-16	0.201589	0.604	0.282	1.3717e-11	9	CETN2
	5.98514e-16	0.214644	0.945	0.559	1.39214e-11	9	NF1
	6.04474e-16	0.167397	0.747	0.376	1.40601e-11	9	WDFY3
	6.0561e-16	0.19676	0.687	0.344	1.40865e-11	9	CDC73
	6.11925e-16	0.197868	0.484	0.212	1.42334e-11	9	EMC8
	6.19696e-16	0.205667	0.297	0.106	1.44141e-11	9	TRAPPC6A
	6.20326e-16	0.222322	0.604	0.287	1.44288e-11	9	SLC25A23
	6.50035e-16	0.312568	0.67	0.344	1.51198e-11	9	GTF2F2
	6.51825e-16	0.30111	0.824	0.46	1.51614e-11	9	RPS27L
	7.14441e-16	0.243467	0.61	0.29	1.66179e-11	9	CLIC4
	7.28129e-16	0.201602	0.456	0.195	1.69363e-11	9	CHSY1
	7.9911e-16	0.233418	0.621	0.304	1.85873e-11	9	DEGS1
	8.17804e-16	0.316194	0.896	0.513	1.90221e-11	9	UBE2V1
	8.68407e-16	0.155162	0.313	0.113	2.01991e-11	9	FAM111A
	8.97799e-16	0.201446	0.764	0.386	2.08828e-11	9	MRPL19
	9.05885e-16	0.189349	0.549	0.253	2.10709e-11	9	TXNDC12
	9.39692e-16	0.337663	0.857	0.476	2.18572e-11	9	TMCO1
	9.66781e-16	0.183536	0.269	0.092	2.24873e-11	9	FEZF1-AS1
	1.01014e-15	0.160059	0.473	0.203	2.34958e-11	9	TP53RK
	1.06176e-15	0.182528	0.544	0.252	2.46964e-11	9	ARL2
	1.08152e-15	0.179446	0.516	0.232	2.51561e-11	9	NUCB1
	1.08324e-15	0.229555	0.456	0.201	2.51962e-11	9	KRCC1
	1.15477e-15	0.467797	0.956	0.706	2.686e-11	9	DCLK1
	1.20532e-15	0.226532	0.698	0.352	2.80358e-11	9	CHMP2B
	1.23044e-15	0.319063	0.797	0.446	2.862e-11	9	NDUFS3
	1.23799e-15	0.275897	0.533	0.256	2.87957e-11	9	AL627171.2
	1.24686e-15	0.180549	0.286	0.101	2.9002e-11	9	CTDSP1
	1.24986e-15	0.206552	0.61	0.291	2.90716e-11	9	NCOA4
	1.31276e-15	0.347558	0.775	0.432	3.05349e-11	9	CSTB
	1.41665e-15	0.161444	0.5	0.224	3.29514e-11	9	DMAC2L
	1.64271e-15	0.17766	0.412	0.172	3.82095e-11	9	STK38L
	1.79748e-15	0.203887	0.654	0.322	4.18095e-11	9	OXR1
	1.83232e-15	0.166102	0.451	0.194	4.26198e-11	9	CPNE2
	1.93095e-15	0.154688	0.582	0.267	4.4914e-11	9	PMVK
	1.93822e-15	0.167513	0.352	0.136	4.50829e-11	9	ZC3HAV1
	1.95696e-15	0.221545	0.753	0.378	4.55189e-11	9	TCEAL8
	2.02586e-15	0.153307	0.313	0.114	4.71215e-11	9	AC007566.1
	2.08412e-15	0.15744	0.418	0.178	4.84767e-11	9	TMTC2
	2.14262e-15	0.202397	0.39	0.162	4.98374e-11	9	PRAG1
	2.23876e-15	0.179182	0.484	0.216	5.20734e-11	9	EPB41L3
	2.29552e-15	0.419947	0.764	0.428	5.33939e-11	9	FOSB
	2.35638e-15	0.33016	0.291	0.106	5.48094e-11	9	SOCS3
	2.41199e-15	0.163304	0.264	0.089	5.61029e-11	9	ASMTL
	2.44608e-15	0.17321	0.236	0.076	5.68959e-11	9	AL121821.2
	2.49341e-15	0.18256	0.544	0.256	5.79968e-11	9	IVD
	2.6172e-15	0.191151	0.593	0.286	6.0876e-11	9	TCEAL1
	2.70078e-15	0.228361	0.775	0.416	6.28201e-11	9	BTBD7
	2.73446e-15	0.16397	0.341	0.131	6.36035e-11	9	IMPA1
	2.79346e-15	0.163782	0.555	0.257	6.49758e-11	9	ZNF680
	2.85193e-15	0.20425	0.555	0.264	6.63359e-11	9	HDHD2
	2.95373e-15	0.24905	0.764	0.397	6.87037e-11	9	LRRC58
	3.02236e-15	0.239733	0.819	0.43	7.03002e-11	9	BBX
	3.11133e-15	0.182694	0.522	0.238	7.23697e-11	9	CUEDC1
	3.69748e-15	0.300111	0.874	0.486	8.60035e-11	9	KDELR1
	3.74747e-15	0.159998	0.549	0.254	8.71661e-11	9	HAT1
	4.13842e-15	0.238138	0.819	0.416	9.62597e-11	9	PALLD
	4.74775e-15	0.150389	0.385	0.155	1.10433e-10	9	BTBD3
	5.23669e-15	0.160013	0.467	0.207	1.21805e-10	9	FAM162A
	5.73126e-15	0.219966	0.725	0.366	1.33309e-10	9	RAB4A
	5.9202e-15	0.186088	0.648	0.314	1.37704e-10	9	PRDX6
	5.95118e-15	0.163792	0.841	0.455	1.38424e-10	9	DNAJB14
	6.0601e-15	0.262839	0.769	0.4	1.40958e-10	9	ZHX1
	6.4821e-15	0.230944	0.753	0.386	1.50774e-10	9	LYRM2
	6.58165e-15	0.264915	0.857	0.487	1.53089e-10	9	PDCD6
	6.67128e-15	0.264972	0.819	0.457	1.55174e-10	9	SBDS
	6.77608e-15	0.207876	0.604	0.289	1.57612e-10	9	IFT43
	6.98293e-15	0.154452	0.676	0.338	1.62423e-10	9	EPS15
	7.57287e-15	0.191575	0.39	0.164	1.76145e-10	9	CTNNAL1
	7.57822e-15	0.171904	0.643	0.31	1.76269e-10	9	SDF2
	7.82946e-15	0.209978	0.604	0.302	1.82113e-10	9	ARL8B
	9.18266e-15	0.203898	0.692	0.347	2.13589e-10	9	GET3
	1.01755e-14	0.153235	0.385	0.159	2.36681e-10	9	FAM120C
	1.04038e-14	0.164538	0.28	0.1	2.41993e-10	9	GPR108
	1.08497e-14	0.231728	0.681	0.351	2.52364e-10	9	PNKD
	1.11742e-14	0.168823	0.434	0.189	2.59911e-10	9	SURF1
	1.1365e-14	0.206108	0.637	0.318	2.64351e-10	9	HSD17B4
	1.17487e-14	0.176339	0.313	0.121	2.73274e-10	9	NBPF19
	1.21243e-14	0.21188	0.929	0.559	2.82012e-10	9	ZFYVE16
	1.2308e-14	0.160794	0.478	0.213	2.86284e-10	9	CD82
	1.23168e-14	0.159799	0.297	0.11	2.86489e-10	9	CSRNP1
	1.33153e-14	0.271728	0.874	0.485	3.09714e-10	9	STAU1
	1.35942e-14	0.154965	0.588	0.28	3.16202e-10	9	PXMP2
	1.51245e-14	0.349831	0.995	0.856	3.51796e-10	9	RTN3
	1.61785e-14	0.16874	0.456	0.204	3.76312e-10	9	CPSF2
	1.64772e-14	0.179686	0.231	0.075	3.8326e-10	9	RN7SL832P
	1.80111e-14	0.177398	0.341	0.137	4.18937e-10	9	PCYT2
	1.83596e-14	0.186351	0.462	0.209	4.27045e-10	9	CERS1
	2.03035e-14	0.19652	0.736	0.379	4.7226e-10	9	SELENOF
	2.08621e-14	0.159271	0.297	0.109	4.85251e-10	9	AFF1
	2.13884e-14	0.159917	0.247	0.083	4.97495e-10	9	PHKG1
	2.15777e-14	0.170964	0.379	0.155	5.01898e-10	9	PIM1
	2.16651e-14	0.196915	0.637	0.311	5.0393e-10	9	CFL2
	2.27882e-14	0.250441	0.83	0.446	5.30054e-10	9	SCOC
	2.37482e-14	0.217163	0.692	0.355	5.52383e-10	9	WBP2
	2.4051e-14	0.188642	0.632	0.312	5.59426e-10	9	COPRS
	2.60965e-14	0.151352	0.582	0.282	6.07006e-10	9	SEPTIN8
	2.77287e-14	0.192488	0.582	0.284	6.44969e-10	9	SNRNP25
	2.78916e-14	0.166637	0.396	0.168	6.4876e-10	9	FAIM
	3.08642e-14	0.161197	0.357	0.147	7.17902e-10	9	ZNF385A
	3.14302e-14	0.358272	0.967	0.641	7.31068e-10	9	SPCS2
	3.4598e-14	0.166445	0.626	0.307	8.04748e-10	9	SMIM15
	3.95837e-14	0.254934	0.791	0.44	9.20716e-10	9	PYURF
	4.01939e-14	0.494906	1	0.803	9.3491e-10	9	HSPA1A
	4.30121e-14	0.190248	0.445	0.2	1.00046e-09	9	RMDN1
	4.38701e-14	0.342465	0.83	0.481	1.02042e-09	9	NUFIP2
	4.44757e-14	0.224452	0.709	0.361	1.0345e-09	9	ANP32E
	4.60938e-14	0.180356	0.363	0.151	1.07214e-09	9	ZDHHC2
	4.82647e-14	0.178002	0.456	0.205	1.12264e-09	9	IRF2
	5.31833e-14	0.237588	0.786	0.443	1.23704e-09	9	CHURC1
	5.34717e-14	0.224612	0.571	0.29	1.24375e-09	9	RAB8B
	5.65554e-14	0.222811	0.451	0.207	1.31548e-09	9	ZBTB33
	6.08161e-14	0.211289	0.736	0.395	1.41458e-09	9	TLK1
	6.3036e-14	0.163196	0.247	0.085	1.46622e-09	9	SGPP1
	6.34489e-14	0.211022	0.544	0.266	1.47582e-09	9	SF3A1
	6.34774e-14	0.154801	0.418	0.182	1.47648e-09	9	ASCC1
	6.58578e-14	0.178733	0.324	0.128	1.53185e-09	9	PRR13
	6.92526e-14	0.178422	0.692	0.354	1.61082e-09	9	LARP7
	7.10557e-14	0.226428	0.813	0.453	1.65276e-09	9	PPP1R10
	7.54564e-14	0.279506	0.874	0.516	1.75512e-09	9	PUF60
	7.66175e-14	0.1918	0.599	0.303	1.78212e-09	9	DDOST
	8.37965e-14	0.27921	0.143	0.035	1.94911e-09	9	PTGDS
	8.45183e-14	0.266008	0.775	0.426	1.9659e-09	9	CISD1
	8.6086e-14	0.225614	0.659	0.348	2.00236e-09	9	BCAP31
	8.66553e-14	0.292693	0.857	0.501	2.0156e-09	9	NOL7
	8.79338e-14	0.169149	0.214	0.07	2.04534e-09	9	BTN3A2
	8.93866e-14	0.162345	0.687	0.346	2.07913e-09	9	RNH1
	9.2941e-14	0.316758	0.879	0.547	2.16181e-09	9	ATP5PB
	9.98048e-14	0.152764	0.374	0.159	2.32146e-09	9	CHP1
	1.02714e-13	0.212589	0.72	0.39	2.38913e-09	9	PPIL4
	1.05543e-13	0.172727	0.654	0.327	2.45492e-09	9	DESI2
	1.09805e-13	0.194262	0.335	0.134	2.55407e-09	9	CSKMT
	1.10205e-13	0.342576	0.951	0.657	2.56336e-09	9	NORAD
	1.10722e-13	0.257213	0.874	0.509	2.5754e-09	9	TUFM
	1.11465e-13	0.238681	0.819	0.481	2.59267e-09	9	RFX3
	1.13528e-13	0.1689	0.516	0.244	2.64066e-09	9	PSMD10
	1.17576e-13	0.38547	0.995	0.773	2.73481e-09	9	CHCHD2
	1.18175e-13	0.173851	0.621	0.31	2.74875e-09	9	ACOX1
	1.1946e-13	0.16888	0.407	0.178	2.77864e-09	9	MGME1
	1.22619e-13	0.201625	0.588	0.301	2.85212e-09	9	SOD2
	1.23001e-13	0.394495	0.879	0.563	2.86101e-09	9	CYCS
	1.26951e-13	0.166912	0.599	0.297	2.95287e-09	9	STOML2
	1.2854e-13	0.151937	0.275	0.101	2.98983e-09	9	LINC00963
	1.2905e-13	0.157863	0.484	0.227	3.00171e-09	9	PSMB10
	1.32119e-13	0.338117	0.907	0.561	3.07309e-09	9	SEC11C
	1.39825e-13	0.203755	0.637	0.318	3.25233e-09	9	RPL22L1
	1.49113e-13	0.214073	0.747	0.396	3.46836e-09	9	UBE2E1
	1.66186e-13	0.205572	0.78	0.439	3.86548e-09	9	CTNNA2
	1.73173e-13	0.284998	0.863	0.498	4.028e-09	9	ZNF24
	1.74605e-13	0.257658	0.835	0.475	4.06131e-09	9	RAB7A
	1.77405e-13	0.17861	0.687	0.355	4.12643e-09	9	RAB21
	1.78952e-13	0.181284	0.203	0.065	4.16241e-09	9	FEZF1
	1.85846e-13	0.225997	0.852	0.468	4.32278e-09	9	DDR1
	2.01064e-13	0.154955	0.44	0.198	4.67675e-09	9	CYP20A1
	2.02297e-13	0.22925	0.516	0.253	4.70543e-09	9	CDYL
	2.05199e-13	0.183551	0.478	0.229	4.77293e-09	9	MYL12A
	2.15347e-13	0.181893	0.538	0.26	5.00898e-09	9	RNF167
	2.18165e-13	0.173597	0.769	0.412	5.07452e-09	9	TOX4
	2.37107e-13	0.183612	0.418	0.189	5.51512e-09	9	MMGT1
	2.50971e-13	0.150335	0.511	0.244	5.83758e-09	9	CRLS1
	2.52542e-13	0.383414	0.945	0.631	5.87413e-09	9	NDUFB2
	2.561e-13	0.165796	0.231	0.08	5.95689e-09	9	GLIPR2
	2.56376e-13	0.181109	0.648	0.332	5.9633e-09	9	TSEN34
	2.62673e-13	0.152082	0.352	0.147	6.10977e-09	9	RAI14
	3.26426e-13	0.161442	0.659	0.34	7.59266e-09	9	PDCD10
	3.27126e-13	0.218805	0.429	0.199	7.60896e-09	9	S100A6
	3.43459e-13	0.236915	0.769	0.415	7.98886e-09	9	NDUFA6
	3.57243e-13	0.179161	0.396	0.174	8.30947e-09	9	PIGBOS1
	3.79732e-13	0.152185	0.456	0.213	8.83256e-09	9	MRPL35
	3.96961e-13	0.194973	0.753	0.403	9.23331e-09	9	SEC14L1
	4.31189e-13	0.225235	0.462	0.219	1.00295e-08	9	HEXIM1
	4.78008e-13	0.17026	0.725	0.394	1.11185e-08	9	COPB2
	5.2715e-13	0.159068	0.604	0.304	1.22615e-08	9	PDZD11
	5.35167e-13	0.153335	0.571	0.278	1.2448e-08	9	PMF1
	5.50663e-13	0.17317	0.621	0.329	1.28084e-08	9	TM2D1
	5.65063e-13	0.182811	0.912	0.561	1.31434e-08	9	GLG1
	5.83575e-13	0.18675	0.527	0.261	1.35739e-08	9	MLF1
	6.03808e-13	0.157597	0.297	0.116	1.40446e-08	9	DYRK4
	6.41129e-13	0.162689	0.489	0.241	1.49127e-08	9	ATP6V1C1
	6.46628e-13	0.165811	0.637	0.324	1.50406e-08	9	F2R
	6.59251e-13	0.1598	0.522	0.255	1.53342e-08	9	COA5
	6.69524e-13	0.2023	0.703	0.379	1.55731e-08	9	MICOS13
	7.02457e-13	0.326692	0.89	0.559	1.63392e-08	9	ENHO
	7.48175e-13	0.274925	0.813	0.451	1.74025e-08	9	C4orf3
	8.14784e-13	0.153424	0.786	0.408	1.89519e-08	9	MEST
	8.83464e-13	0.265279	0.516	0.254	2.05494e-08	9	HILPDA
	9.13777e-13	0.182068	0.533	0.262	2.12544e-08	9	NAXE
	9.73612e-13	0.291108	0.94	0.566	2.26462e-08	9	SQLE
	9.80194e-13	0.177756	0.588	0.303	2.27993e-08	9	MRAS
	1.02312e-12	0.165693	0.451	0.212	2.37978e-08	9	MRPS14
	1.06007e-12	0.339208	0.978	0.707	2.46572e-08	9	NDFIP1
	1.17119e-12	0.181517	0.571	0.292	2.72418e-08	9	ENDOG
	1.36341e-12	0.215381	0.687	0.357	3.17129e-08	9	PIK3R3
	1.36493e-12	0.188306	0.758	0.41	3.17482e-08	9	ACBD5
	1.37791e-12	0.212463	0.852	0.485	3.20503e-08	9	NDUFS1
	1.48952e-12	0.19296	0.714	0.386	3.46461e-08	9	INTS6
	1.77881e-12	0.2468	0.808	0.465	4.1375e-08	9	ZNF608
	1.99993e-12	0.17592	0.769	0.409	4.65184e-08	9	NDUFAF8
	2.00092e-12	0.214026	0.747	0.411	4.65413e-08	9	NDUFB3
	2.17883e-12	0.179184	0.654	0.342	5.06797e-08	9	PRDX3
	2.18882e-12	0.150739	0.286	0.115	5.0912e-08	9	ITGA7
	2.39756e-12	0.154505	0.324	0.137	5.57673e-08	9	TP53TG1
	2.41454e-12	0.732559	0.83	0.561	5.61622e-08	9	C11orf96
	2.55672e-12	0.150841	0.698	0.346	5.94693e-08	9	FGFBP3
	2.59442e-12	0.151254	0.533	0.266	6.03463e-08	9	TMEM18
	2.80014e-12	0.188397	0.462	0.224	6.51313e-08	9	PLGRKT
	2.8704e-12	0.274933	0.802	0.478	6.67656e-08	9	CPNE3
	2.91857e-12	0.175292	0.604	0.309	6.7886e-08	9	LIX1L
	3.10167e-12	0.226964	0.846	0.479	7.21449e-08	9	CHMP2A
	3.11028e-12	0.203398	0.637	0.339	7.2345e-08	9	EMC6
	3.19277e-12	0.262514	0.89	0.519	7.42639e-08	9	FJX1
	3.28658e-12	0.179919	0.61	0.311	7.64459e-08	9	GABARAPL1
	3.35519e-12	0.333237	0.973	0.677	7.80417e-08	9	COX5B
	3.73136e-12	0.157458	0.67	0.349	8.67914e-08	9	AK1
	4.14541e-12	0.317871	0.978	0.662	9.64223e-08	9	C18orf32
	4.35999e-12	0.156311	0.242	0.091	1.01413e-07	9	CDC14A
	4.37491e-12	0.300094	0.846	0.518	1.01761e-07	9	PPP2CB
	5.09016e-12	0.185926	0.824	0.456	1.18397e-07	9	SEC11A
	5.33615e-12	0.281509	0.896	0.534	1.24119e-07	9	PNMA1
	7.16693e-12	0.182417	0.637	0.35	1.66703e-07	9	CNRIP1
	7.36272e-12	0.194023	0.896	0.515	1.71257e-07	9	FGD5-AS1
	7.58924e-12	0.167281	0.451	0.219	1.76526e-07	9	SOWAHC
	8.60531e-12	0.197451	0.819	0.453	2.0016e-07	9	LAMTOR4
	8.77257e-12	0.208501	0.786	0.441	2.0405e-07	9	GHITM
	9.08661e-12	0.195014	0.841	0.466	2.11354e-07	9	UFC1
	9.17247e-12	0.172829	0.566	0.296	2.13352e-07	9	KIAA1143
	9.40665e-12	0.185552	0.753	0.407	2.18799e-07	9	CLNS1A
	9.9316e-12	0.376503	0.984	0.759	2.31009e-07	9	SEC62
	1.19207e-11	0.201288	0.824	0.456	2.77275e-07	9	HIGD2A
	1.2164e-11	0.460655	0.896	0.627	2.82934e-07	9	DNAJB1
	1.2287e-11	0.235536	0.885	0.52	2.85795e-07	9	ALKBH7
	1.35146e-11	0.152106	0.335	0.145	3.1435e-07	9	TMEM41A
	1.50351e-11	0.150173	0.643	0.341	3.49716e-07	9	BAD
	1.51407e-11	0.159525	0.462	0.228	3.52172e-07	9	NRBF2
	1.55354e-11	0.197183	0.72	0.401	3.61354e-07	9	COPS8
	1.77281e-11	0.297118	0.918	0.582	4.12355e-07	9	TMEM59
	1.98367e-11	0.265777	0.786	0.471	4.61401e-07	9	ZNHIT1
	2.28251e-11	0.15138	0.203	0.073	5.30912e-07	9	DOLK
	2.67044e-11	0.256719	0.879	0.523	6.21144e-07	9	PGAM1
	2.67054e-11	0.158597	0.44	0.217	6.21167e-07	9	MTLN
	2.8896e-11	0.159691	0.764	0.437	6.7212e-07	9	YAF2
	3.1229e-11	0.162206	0.247	0.097	7.26387e-07	9	GSTM4
	3.15386e-11	0.333715	1	0.89	7.33587e-07	9	LINC00461
	3.40772e-11	0.16505	0.654	0.355	7.92635e-07	9	USP46
	3.40924e-11	0.161411	0.835	0.473	7.92989e-07	9	DUT
	3.49693e-11	0.316796	0.94	0.622	8.13386e-07	9	PPP1R12A
	3.74686e-11	0.335024	0.978	0.833	8.7152e-07	9	DST
	3.85069e-11	0.292779	0.973	0.697	8.9567e-07	9	VAPA
	3.96791e-11	0.191814	0.78	0.439	9.22937e-07	9	CADM4
	4.10292e-11	0.195508	0.703	0.396	9.54339e-07	9	TMED9
	4.16565e-11	0.278009	0.929	0.616	9.6893e-07	9	TAX1BP1
	4.36764e-11	0.151295	0.577	0.309	1.01591e-06	9	DMAC1
	4.39937e-11	0.151709	0.549	0.289	1.02329e-06	9	GPATCH11
	5.02469e-11	0.168315	0.819	0.482	1.16874e-06	9	CLSTN1
	5.05586e-11	0.168441	0.841	0.488	1.17599e-06	9	MAP4
	5.071e-11	0.210034	0.802	0.467	1.17952e-06	9	CYC1
	5.22938e-11	0.343383	0.945	0.674	1.21635e-06	9	PNRC1
	5.81151e-11	0.1724	0.747	0.418	1.35176e-06	9	NAA38
	6.10134e-11	0.187634	0.786	0.448	1.41917e-06	9	POLR2L
	6.40619e-11	0.250542	0.885	0.573	1.49008e-06	9	ANAPC11
	6.93433e-11	0.154382	0.615	0.336	1.61293e-06	9	GNG10
	6.96015e-11	0.297307	0.929	0.614	1.61893e-06	9	HSPA5
	7.18997e-11	0.187584	0.764	0.432	1.67239e-06	9	XIAP
	7.20694e-11	0.18371	0.775	0.445	1.67633e-06	9	ADH5
	9.87725e-11	0.154267	0.253	0.102	2.29745e-06	9	IL17RB
	1.10261e-10	0.34104	0.989	0.729	2.56468e-06	9	FEZ1
	1.13442e-10	0.155036	0.725	0.404	2.63867e-06	9	MRPS26
	1.18886e-10	0.250022	0.802	0.474	2.76528e-06	9	HIPK2
	1.24156e-10	0.184521	0.824	0.488	2.88787e-06	9	CLCN3
	1.35928e-10	0.159187	0.747	0.419	3.16169e-06	9	SATB1
	1.70404e-10	0.288969	0.94	0.641	3.96361e-06	9	ST13
	1.70761e-10	0.306072	0.956	0.698	3.97191e-06	9	BNIP3L
	2.16681e-10	0.17055	0.742	0.416	5.04e-06	9	LAMTOR1
	2.27251e-10	0.151483	0.747	0.413	5.28587e-06	9	DHRS7
	2.39738e-10	0.189798	0.863	0.495	5.57632e-06	9	EIF2AK2
	2.57177e-10	0.204195	0.835	0.502	5.98193e-06	9	SGCB
	3.00879e-10	0.154846	0.802	0.458	6.99844e-06	9	ITGB1
	3.29329e-10	0.211496	0.808	0.486	7.66019e-06	9	RAB18
	3.38391e-10	0.161964	0.747	0.431	7.87097e-06	9	ARRDC3
	3.75251e-10	0.249671	0.769	0.453	8.72834e-06	9	POLR2J
	4.19546e-10	0.18517	0.846	0.503	9.75865e-06	9	ERP29
	4.6028e-10	0.317669	0.995	0.852	1.07061e-05	9	GAPDH
	4.74449e-10	0.249069	0.94	0.621	1.10357e-05	9	RABAC1
	4.90692e-10	0.200594	0.747	0.435	1.14135e-05	9	ZCRB1
	5.72854e-10	0.154722	0.231	0.092	1.33246e-05	9	PCDHGA12
	5.87049e-10	0.283795	0.956	0.663	1.36547e-05	9	UQCR11
	5.89257e-10	0.162127	0.819	0.487	1.37061e-05	9	GALNT1
	6.92082e-10	0.191007	0.824	0.477	1.60978e-05	9	RAB5C
	6.94679e-10	0.211741	0.989	0.84	1.61582e-05	9	KIF1B
	7.23749e-10	0.152153	0.841	0.508	1.68344e-05	9	TRIP11
	7.74938e-10	0.17293	0.797	0.468	1.80251e-05	9	NDUFB6
	8.14122e-10	0.250048	0.951	0.614	1.89365e-05	9	PRDX5
	8.33544e-10	0.207804	0.995	0.816	1.93882e-05	9	ARL6IP1
	8.34654e-10	0.166074	0.896	0.548	1.9414e-05	9	BAZ2B
	8.60338e-10	0.188948	0.802	0.488	2.00115e-05	9	JAK1
	8.83474e-10	0.258243	0.973	0.709	2.05496e-05	9	HSP90B1
	1.02629e-09	0.153441	0.615	0.346	2.38715e-05	9	FMC1
	1.0919e-09	0.218317	0.94	0.646	2.53976e-05	9	OCIAD1
	1.09694e-09	0.200258	0.852	0.51	2.55147e-05	9	BLOC1S1
	1.23284e-09	0.157172	0.808	0.467	2.8676e-05	9	OTUD6B-AS1
	1.43376e-09	0.152778	0.78	0.447	3.33493e-05	9	EIF3G
	1.50025e-09	0.169793	0.808	0.483	3.48958e-05	9	NDUFC1
	1.57596e-09	0.274338	0.956	0.686	3.66569e-05	9	PARK7
	1.62614e-09	0.285242	0.94	0.662	3.78241e-05	9	ATP5F1D
	1.68843e-09	0.226877	0.78	0.479	3.92729e-05	9	NDUFS8
	1.74519e-09	0.23146	0.868	0.559	4.05931e-05	9	SELENOK
	2.10164e-09	0.2016	0.912	0.572	4.8884e-05	9	CNBP
	2.32384e-09	0.290457	0.918	0.609	5.40526e-05	9	PHPT1
	2.7667e-09	0.211863	0.896	0.559	6.43535e-05	9	HSPA9
	2.83098e-09	0.156324	0.808	0.466	6.58486e-05	9	PGLS
	2.92789e-09	0.178726	0.89	0.574	6.81028e-05	9	ADD1
	3.55814e-09	0.172742	0.764	0.462	8.27622e-05	9	IRS2
	3.73025e-09	0.155989	0.802	0.488	8.67657e-05	9	BICD1
	3.76214e-09	0.158112	0.764	0.447	8.75074e-05	9	PSMD7
	3.82419e-09	0.152449	0.308	0.145	8.89507e-05	9	SERTAD1
	4.07172e-09	0.158367	0.802	0.461	9.47083e-05	9	CDKN1B
	5.02385e-09	0.302702	0.984	0.75	0.000116855	9	FOS
	5.05727e-09	0.158415	0.753	0.441	0.000117632	9	SELENOT
	6.84515e-09	0.155378	0.786	0.46	0.000159218	9	VBP1
	7.13373e-09	0.168206	0.786	0.47	0.000165931	9	UQCRFS1
	7.35361e-09	0.237616	0.923	0.647	0.000171045	9	CALR
	7.65953e-09	0.185642	0.945	0.598	0.000178161	9	NFIX
	1.01827e-08	0.155062	0.786	0.464	0.00023685	9	RRAGA
	1.10267e-08	0.178726	0.819	0.502	0.000256481	9	SH3BGRL
	1.63513e-08	0.155944	0.258	0.119	0.000380332	9	TP53I3
	1.75161e-08	0.203777	0.885	0.573	0.000407425	9	RAB10
	1.8065e-08	0.194689	0.912	0.581	0.000420192	9	SSR4
	2.01826e-08	0.182277	0.846	0.511	0.000469446	9	GADD45GIP1
	3.02927e-08	0.186847	0.896	0.591	0.000704609	9	TMOD2
	3.31508e-08	0.253252	0.978	0.69	0.000771089	9	UBL5
	3.90773e-08	0.210473	0.874	0.568	0.000908938	9	COPE
	3.99629e-08	0.160762	0.846	0.516	0.000929536	9	MAGED1
	4.48946e-08	0.225562	0.923	0.656	0.00104425	9	MGST3
	4.55112e-08	0.18206	0.879	0.548	0.00105859	9	DRAP1
	5.01731e-08	0.150051	0.835	0.517	0.00116703	9	CLTC
	1.18188e-07	0.182937	0.879	0.571	0.00274905	9	ATXN10
	1.19924e-07	0.157415	0.901	0.579	0.00278943	9	NDUFB10
	1.33292e-07	0.251049	0.258	0.123	0.00310037	9	AL355075.4
	1.36022e-07	0.15592	0.813	0.493	0.00316386	9	C19orf53
	1.47601e-07	0.165581	0.764	0.476	0.0034332	9	STAG2
	1.67038e-07	0.217679	0.984	0.68	0.0038853	9	NDUFC2
	1.79164e-07	0.226482	0.973	0.708	0.00416736	9	SERF2
	2.03898e-07	0.165903	0.797	0.511	0.00474267	9	NDUFB9
	3.34964e-07	0.151586	0.846	0.538	0.00779125	9	AP2B1
	3.88756e-07	0.169255	0.868	0.545	0.00904247	9	FIS1
	4.39473e-07	0.170379	0.956	0.615	0.0102221	9	UQCRQ
	7.72742e-07	0.209769	0.962	0.68	0.017974	9	MRFAP1
	8.02047e-07	0.202988	0.918	0.652	0.0186556	9	UQCR10
	1.05389e-06	0.212966	0.956	0.687	0.0245136	9	MTDH
	1.1317e-06	0.19866	1	0.999	0.0263234	9	MALAT1
	1.29586e-06	0.173595	0.896	0.597	0.0301416	9	OST4
	1.33676e-06	0.160522	0.94	0.609	0.031093	9	PFN2
	1.54321e-06	0.196714	0.94	0.686	0.0358951	9	SPAG9
	1.59192e-06	0.184218	0.956	0.659	0.0370281	9	SOD1
	2.12882e-06	0.220977	0.984	0.789	0.0495163	9	SELENOW
	2.64301e-06	0.155791	0.879	0.573	0.0614765	9	PSMB5
	3.01064e-06	0.169036	0.907	0.621	0.0700275	9	TBCB
	3.02724e-06	0.177938	0.918	0.66	0.0704137	9	RAN
	3.40683e-06	0.156305	0.863	0.571	0.0792428	9	ARPP19
	6.16952e-06	0.151035	0.923	0.629	0.143503	9	ABAT
	6.18226e-06	0.199602	1	0.998	0.143799	9	MT-CO1
	6.50537e-06	0.187741	0.912	0.64	0.151315	9	RCN2
	1.3491e-05	0.179814	0.94	0.681	0.313802	9	COX6B1
	1.38199e-05	0.158811	0.896	0.62	0.32145	9	SRP9
	1.50789e-05	0.239995	0.978	0.744	0.350736	9	HSPE1
	2.17229e-05	0.174403	0.302	0.173	0.505274	9	PCDHGA5
	3.11277e-05	0.22523	0.973	0.736	0.72403	9	TMA7
	3.12699e-05	0.195712	0.995	0.841	0.727338	9	YWHAE
	3.35138e-05	0.214907	1	0.83	0.779531	9	SON
	7.00549e-05	0.162631	0.984	0.758	1	9	MYL6
	0.000142687	0.185902	0.984	0.782	1	9	RAC1
	0.000154139	0.169473	0.984	0.882	1	9	MT-ND5
	0.000247311	0.171747	0.995	0.808	1	9	NDUFA4
	0.000263173	0.16963	0.984	0.792	1	9	COX4I1
	0.00210475	0.171526	1	0.916	1	9	TUBB2B
	0.00230555	0.153517	0.604	0.43	1	9	PPP1R15A
	0	3.6049	1	0.046	0	10	TOP2A
	0	3.25308	0.975	0.024	0	10	MKI67
	0	3.06158	1	0.05	0	10	NUSAP1
	0	2.63641	0.901	0.064	0	10	ASPM
	0	2.32033	0.851	0.019	0	10	UBE2C
	0	2.17074	0.925	0.052	0	10	TPX2
	0	1.97833	0.919	0.062	0	10	PRC1
	0	1.84112	0.95	0.06	0	10	TYMS
	0	1.83693	0.882	0.018	0	10	BIRC5
	0	1.83208	0.87	0.058	0	10	CDK1
	0	1.82455	0.907	0.039	0	10	PCLAF
	0	1.71996	0.857	0.017	0	10	PBK
	0	1.55256	0.826	0.023	0	10	GTSE1
	0	1.52426	0.839	0.032	0	10	KIF11
	0	1.49722	0.857	0.02	0	10	KNL1
	0	1.42883	0.882	0.01	0	10	RRM2
	0	1.36458	0.87	0.043	0	10	CENPK
	0	1.31733	0.689	0.023	0	10	HIST1H1B
	0	1.31366	0.783	0.019	0	10	NUF2
	0	1.30539	0.857	0.053	0	10	MAD2L1
	0	1.27469	0.783	0.011	0	10	PIMREG
	0	1.25682	0.733	0.01	0	10	CKAP2L
	0	1.25234	0.845	0.022	0	10	KIF15
	0	1.23666	0.689	0.015	0	10	CCNB2
	0	1.19585	0.696	0.01	0	10	HIST1H3B
	0	1.18489	0.795	0.015	0	10	SGO1
	0	1.17682	0.516	0.007	0	10	CDC20
	0	1.17028	0.789	0.015	0	10	NDC80
	0	1.15591	0.571	0.007	0	10	DLGAP5
	0	1.13147	0.646	0.015	0	10	KIF4A
	0	1.12581	0.789	0.017	0	10	TACC3
	0	1.11176	0.826	0.01	0	10	KIFC1
	0	1.09124	0.82	0.026	0	10	ZWINT
	0	1.08053	0.783	0.011	0	10	ESCO2
	0	1.06814	0.689	0.022	0	10	CCNA2
	0	1.05798	0.814	0.047	0	10	CENPU
	0	1.05546	0.77	0.033	0	10	RAD51AP1
	0	1.02627	0.758	0.021	0	10	NCAPG
	0	1.02101	0.764	0.01	0	10	SPC25
	0	1.00746	0.677	0.015	0	10	KIF23
	0	0.995333	0.671	0.01	0	10	KIF2C
	0	0.957957	0.602	0.014	0	10	KIF14
	0	0.932333	0.565	0.007	0	10	CDCA2
	0	0.925877	0.696	0.006	0	10	HJURP
	0	0.881619	0.609	0.006	0	10	CDCA8
	0	0.867812	0.602	0.012	0	10	BUB1
	0	0.867298	0.696	0.019	0	10	CENPM
	0	0.863214	0.652	0.02	0	10	BUB1B
	0	0.842729	0.621	0.022	0	10	FAM111B
	0	0.837551	0.677	0.005	0	10	AURKB
	0	0.824759	0.596	0.014	0	10	CDCA3
	0	0.814735	0.627	0.01	0	10	TTK
	0	0.789316	0.708	0.011	0	10	FOXM1
	0	0.752308	0.627	0.015	0	10	MXD3
	0	0.748701	0.54	0.009	0	10	DEPDC1
	0	0.708705	0.677	0.008	0	10	NCAPH
	0	0.706091	0.621	0.024	0	10	CDT1
	0	0.701442	0.64	0.015	0	10	MELK
	0	0.68912	0.447	0.005	0	10	NEK2
	0	0.681401	0.422	0.006	0	10	CENPA
	0	0.661706	0.665	0.01	0	10	CDCA5
	0	0.645074	0.596	0.011	0	10	MCM10
	0	0.6021	0.503	0.005	0	10	CEP55
	0	0.569298	0.59	0.02	0	10	CENPN
	0	0.566725	0.596	0.014	0	10	SHCBP1
	0	0.564409	0.547	0.007	0	10	MYBL2
	0	0.562345	0.522	0.014	0	10	DTL
	0	0.549202	0.584	0.019	0	10	FANCD2
	0	0.545765	0.547	0.008	0	10	SPC24
	0	0.538353	0.534	0.015	0	10	TK1
	0	0.526761	0.441	0.004	0	10	TROAP
	0	0.492296	0.565	0.017	0	10	SPAG5
	0	0.491608	0.578	0.015	0	10	POC1A
	0	0.484277	0.404	0.003	0	10	HIST1H3G
	0	0.446423	0.497	0.007	0	10	KIF18B
	0	0.445901	0.46	0.004	0	10	CDC25C
	0	0.443038	0.447	0.003	0	10	KIF20A
	0	0.440283	0.478	0.004	0	10	SKA1
	0	0.433787	0.516	0.008	0	10	PKMYT1
	0	0.385429	0.478	0.006	0	10	ASF1B
	0	0.36519	0.354	0.003	0	10	E2F2
	0	0.359806	0.441	0.006	0	10	POLQ
	0	0.342588	0.391	0.004	0	10	E2F8
	0	0.340159	0.398	0.006	0	10	WDR62
	8.0373e-303	0.675568	0.665	0.029	1.86948e-298	10	MYBL1
	2.98912e-299	0.987675	0.646	0.029	6.95269e-295	10	CDKN3
	1.23389e-289	1.07399	0.745	0.042	2.87002e-285	10	CLSPN
	4.13717e-288	0.33414	0.379	0.006	9.62305e-284	10	EXO1
	1.85025e-286	0.788705	0.534	0.018	4.30368e-282	10	HIST1H2AJ
	3.51945e-286	0.26962	0.348	0.004	8.18624e-282	10	NEIL3
	6.844e-285	0.94347	0.689	0.035	1.59191e-280	10	XRCC2
	2.13256e-284	0.425102	0.516	0.016	4.96033e-280	10	MND1
	3.94817e-282	0.86893	0.702	0.038	9.18345e-278	10	BRCA2
	1.44853e-280	1.66185	0.814	0.058	3.36928e-276	10	SGO2
	1.69454e-276	0.433856	0.509	0.017	3.9415e-272	10	E2F7
	8.66297e-275	0.588081	0.578	0.023	2.01501e-270	10	DEPDC1B
	4.66779e-269	0.535238	0.348	0.005	1.08573e-264	10	NMU
	1.70555e-267	0.509638	0.571	0.024	3.9671e-263	10	BRIP1
	1.60966e-266	0.973513	0.739	0.047	3.74407e-262	10	BRCA1
	3.26387e-265	0.329721	0.348	0.005	7.59176e-261	10	CDC45
	6.11411e-264	0.556545	0.652	0.033	1.42214e-259	10	SKA3
	7.48748e-264	0.830055	0.733	0.046	1.74159e-259	10	CHEK1
	2.11457e-260	1.07101	0.839	0.066	4.91849e-256	10	C21orf58
	6.97e-257	2.22284	0.876	0.081	1.62122e-252	10	PTTG1
	1.77828e-256	0.480163	0.491	0.017	4.13627e-252	10	PARPBP
	6.30266e-255	0.608074	0.553	0.024	1.466e-250	10	ANLN
	3.28112e-251	0.551866	0.435	0.013	7.63189e-247	10	HMMR
	1.26224e-248	0.852594	0.64	0.037	2.93597e-244	10	PRR11
	2.40344e-246	0.284319	0.311	0.004	5.5904e-242	10	HIST1H2AI
	3.26234e-241	0.402024	0.422	0.012	7.58819e-237	10	CDC6
	5.15292e-239	1.07115	0.665	0.043	1.19857e-234	10	ECT2
	4.36627e-236	0.214999	0.335	0.006	1.01559e-231	10	ESPL1
	5.13145e-236	0.683289	0.478	0.018	1.19357e-231	10	HIST1H2AL
	6.38575e-236	0.293298	0.354	0.008	1.48532e-231	10	OIP5
	3.89027e-234	0.432639	0.298	0.004	9.04876e-230	10	HIST1H3F
	2.61601e-232	0.38969	0.491	0.02	6.08485e-228	10	STIL
	3.90128e-232	0.642489	0.677	0.044	9.07437e-228	10	FANCI
	1.32258e-223	1.01409	0.789	0.069	3.07632e-219	10	CDKN2C
	2.43159e-223	0.675215	0.665	0.045	5.65587e-219	10	CEP152
	2.95366e-223	1.92906	0.758	0.064	6.87022e-219	10	CENPE
	5.38214e-222	1.04933	0.72	0.057	1.25189e-217	10	ARHGAP11A
	3.82013e-219	0.173384	0.261	0.003	8.88561e-215	10	IQGAP3
	1.87195e-214	0.585813	0.429	0.016	4.35415e-210	10	KIF18A
	4.90738e-214	0.579756	0.627	0.041	1.14146e-209	10	UHRF1
	1.01491e-210	1.04119	0.807	0.075	2.36069e-206	10	RTKN2
	4.0983e-210	3.54628	0.957	0.139	9.53264e-206	10	CENPF
	3.54438e-208	0.892698	0.72	0.061	8.24424e-204	10	MNS1
	3.66281e-208	1.23464	0.845	0.092	8.5197e-204	10	FBXO5
	3.91e-208	1.06903	0.832	0.084	9.09466e-204	10	ORC6
	2.49825e-206	0.432969	0.41	0.015	5.81093e-202	10	HIST1H2AH
	6.48987e-204	0.327176	0.335	0.009	1.50954e-199	10	RAD51
	1.1237e-203	0.386642	0.342	0.009	2.61373e-199	10	FAM83D
	1.26962e-202	0.868203	0.739	0.067	2.95313e-198	10	DIAPH3
	1.14721e-196	0.803839	0.422	0.018	2.6684e-192	10	PLK1
	6.379e-189	0.356166	0.379	0.014	1.48376e-184	10	RMI2
	2.57584e-183	0.591977	0.466	0.026	5.9914e-179	10	TUBB6
	1.76586e-182	0.354238	0.385	0.015	4.10738e-178	10	HIST1H2BH
	1.7788e-181	0.608125	0.627	0.05	4.13749e-177	10	CENPW
	1.49463e-180	1.04213	0.814	0.099	3.4765e-176	10	FAM111A
	1.88465e-180	0.194199	0.273	0.006	4.38371e-176	10	RAD54L
	2.02819e-179	0.27574	0.385	0.016	4.71757e-175	10	TRIP13
	1.12351e-175	0.175244	0.255	0.005	2.61328e-171	10	ERCC6L
	1.92261e-175	0.728287	0.578	0.044	4.47199e-171	10	HIST1H2AG
	1.88972e-174	0.202352	0.311	0.009	4.39548e-170	10	DDIAS
	9.34029e-173	0.202752	0.28	0.007	2.17255e-168	10	TICRR
	5.29416e-170	0.437056	0.516	0.035	1.23142e-165	10	TIMELESS
	2.0715e-169	1.41134	0.578	0.047	4.81831e-165	10	CCNB1
	7.08831e-169	1.34116	0.863	0.126	1.64874e-164	10	ATAD2
	7.94917e-167	1.1374	0.839	0.111	1.84898e-162	10	UBE2T
	1.69179e-166	0.188969	0.242	0.005	3.9351e-162	10	FAM72D
	2.09821e-166	0.390501	0.46	0.027	4.88043e-162	10	PLK4
	4.21925e-166	0.38042	0.385	0.018	9.81398e-162	10	ZNF367
	1.74003e-164	0.579677	0.615	0.053	4.0473e-160	10	CHAF1A
	2.23021e-163	0.277992	0.28	0.008	5.18748e-159	10	HIST1H2BB
	2.50746e-163	0.193931	0.205	0.003	5.83235e-159	10	HIST1H3C
	3.85767e-160	0.456211	0.516	0.037	8.97294e-156	10	MASTL
	5.69031e-159	0.235095	0.267	0.007	1.32357e-154	10	AC092718.4
	2.68116e-157	0.450906	0.484	0.033	6.23639e-153	10	GINS4
	4.76902e-157	0.645324	0.584	0.05	1.10927e-152	10	MCM8
	5.42951e-152	1.95629	0.95	0.207	1.2629e-147	10	H2AFX
	6.29139e-150	0.382353	0.503	0.038	1.46338e-145	10	GINS1
	1.12255e-147	0.237392	0.286	0.01	2.61106e-143	10	ARHGEF39
	1.39527e-146	0.492193	0.584	0.054	3.2454e-142	10	FEN1
	3.22836e-146	0.420269	0.503	0.039	7.50916e-142	10	DSN1
	4.19466e-144	0.371368	0.317	0.014	9.75678e-140	10	BORA
	7.3589e-144	0.503952	0.571	0.053	1.71168e-139	10	CDCA4
	2.4354e-142	0.673667	0.733	0.09	5.66474e-138	10	CIP2A
	2.10482e-141	0.818446	0.776	0.107	4.89582e-137	10	RACGAP1
	1.94051e-140	0.561434	0.596	0.061	4.51363e-136	10	NCAPD2
	3.58891e-140	0.386612	0.429	0.029	8.34781e-136	10	LRR1
	1.31703e-139	2.8612	0.994	0.309	3.06341e-135	10	HMGB2
	1.35789e-138	0.932911	0.584	0.06	3.15844e-134	10	HIST1H3D
	3.55761e-138	2.41408	0.963	0.252	8.27499e-134	10	SMC4
	5.1758e-136	0.806063	0.77	0.11	1.20389e-131	10	CENPH
	2.6721e-134	0.60024	0.652	0.075	6.2153e-130	10	RFC3
	9.89711e-134	1.85651	0.95	0.235	2.30207e-129	10	SMC2
	5.17135e-133	1.16858	0.677	0.087	1.20286e-128	10	HIST1H1A
	3.57325e-132	0.175733	0.224	0.006	8.31138e-128	10	MIR924HG
	4.83085e-131	0.335449	0.435	0.032	1.12366e-126	10	FANCB
	1.20328e-130	0.244586	0.304	0.014	2.79883e-126	10	TCF19
	1.32915e-128	1.31897	0.82	0.148	3.09161e-124	10	CKS1B
	1.2358e-127	0.224098	0.317	0.016	2.87447e-123	10	CCDC150
	1.23626e-126	0.345376	0.559	0.057	2.87553e-122	10	CENPO
	1.77746e-126	0.455039	0.578	0.061	4.13436e-122	10	CENPL
	4.82861e-126	0.949244	0.907	0.173	1.12313e-121	10	GMNN
	7.85309e-125	0.980942	0.839	0.149	1.82663e-120	10	KIF22
	2.79954e-123	0.731419	0.59	0.069	6.51174e-119	10	SFRP2
	3.53186e-122	0.557183	0.59	0.068	8.21511e-118	10	CCDC18
	5.47585e-122	0.319508	0.41	0.031	1.27368e-117	10	POLA2
	1.04233e-121	0.171619	0.292	0.014	2.42445e-117	10	KIF24
	1.25878e-121	0.555423	0.553	0.061	2.92791e-117	10	PHF19
	3.63331e-118	1.3462	0.907	0.194	8.45109e-114	10	MIS18BP1
	3.89084e-118	1.40326	0.975	0.245	9.05009e-114	10	LMNB1
	1.55702e-117	0.368583	0.472	0.043	3.62164e-113	10	DNA2
	1.93535e-117	0.239024	0.317	0.018	4.50162e-113	10	CHEK2
	2.35947e-117	1.42267	0.826	0.16	5.48813e-113	10	CKS2
	2.06072e-116	1.04014	0.82	0.148	4.79323e-112	10	MCM4
	4.46048e-116	0.278161	0.404	0.032	1.03751e-111	10	CDC25A
	1.6383e-115	0.160141	0.205	0.006	3.81068e-111	10	CDKN2A
	3.77167e-115	0.315945	0.416	0.034	8.7729e-111	10	MCM2
	4.30607e-115	1.09822	0.64	0.088	1.00159e-110	10	GAS2L3
	1.08373e-114	1.33134	0.863	0.181	2.52076e-110	10	PCNA
	4.76502e-114	0.302616	0.304	0.017	1.10834e-109	10	E2F1
	7.91143e-114	0.494529	0.559	0.064	1.8402e-109	10	WDR76
	2.38498e-112	0.324115	0.497	0.05	5.54747e-108	10	RCC1
	4.00648e-111	0.754728	0.36	0.027	9.31907e-107	10	AURKA
	1.75457e-110	0.62476	0.609	0.082	4.08114e-106	10	RBBP8
	3.94667e-110	0.203426	0.335	0.022	9.17995e-106	10	C5orf34
	8.60792e-110	0.29773	0.441	0.04	2.0022e-105	10	CCDC15
	1.97007e-109	0.263913	0.304	0.018	4.58238e-105	10	DSCC1
	4.36898e-109	0.221217	0.342	0.023	1.01623e-104	10	TYMSOS
	1.83779e-108	0.38861	0.516	0.057	4.27469e-104	10	AC011447.3
	3.16408e-108	1.66126	0.894	0.22	7.35964e-104	10	CKAP2
	3.66293e-108	0.378806	0.565	0.068	8.51998e-104	10	NCAPG2
	4.45689e-108	1.07103	0.739	0.139	1.03667e-103	10	DHFR
	4.85104e-108	0.444735	0.534	0.061	1.12835e-103	10	BLM
	1.45841e-107	1.60899	0.783	0.151	3.39225e-103	10	HIST1H1D
	5.24151e-107	0.164551	0.292	0.017	1.21917e-102	10	TRAIP
	2.98165e-106	0.519585	0.54	0.064	6.93531e-102	10	CDC25B
	1.12434e-105	1.03551	0.789	0.15	2.61523e-101	10	RARRES2
	2.1705e-105	0.997934	0.863	0.188	5.04859e-101	10	DTYMK
	2.84143e-105	0.847088	0.683	0.111	6.60916e-101	10	TRIM59
	1.08166e-102	0.191937	0.267	0.015	2.51593e-98	10	AC091057.6
	1.086e-102	0.812672	0.789	0.155	2.52604e-98	10	WEE1
	2.63067e-102	0.280294	0.422	0.04	6.11895e-98	10	NEMP1
	3.72509e-102	0.624223	0.267	0.015	8.66456e-98	10	PIF1
	9.26133e-101	0.159442	0.311	0.02	2.15419e-96	10	Z94721.3
	5.88417e-100	0.302845	0.497	0.057	1.36866e-95	10	NRM
	6.09774e-100	0.590311	0.634	0.097	1.41833e-95	10	MCM3
	1.93604e-99	0.734131	0.671	0.109	4.50323e-95	10	GINS2
	2.16055e-99	0.560321	0.696	0.113	5.02544e-95	10	C19orf48
	5.33376e-98	2.65409	1	0.786	1.24063e-93	10	TUBA1B
	4.55307e-97	0.219891	0.435	0.043	1.05905e-92	10	ZNF492
	4.96287e-97	0.188088	0.224	0.01	1.15436e-92	10	HIST1H3H
	5.88775e-97	0.185555	0.242	0.012	1.36949e-92	10	AC026401.3
	1.34511e-96	0.287518	0.447	0.047	3.12872e-92	10	GEN1
	1.51678e-96	0.277565	0.478	0.054	3.52804e-92	10	TTF2
	4.78667e-95	0.337705	0.379	0.035	1.11338e-90	10	CRNDE
	8.85538e-95	0.290665	0.404	0.039	2.05976e-90	10	ZNF90
	2.10252e-94	1.70559	1	0.898	4.89046e-90	10	HMGB1
	2.56819e-94	0.192925	0.323	0.025	5.97361e-90	10	REXO5
	6.40372e-93	1.04963	0.807	0.176	1.48951e-88	10	KIF20B
	2.57565e-92	0.640681	0.621	0.103	5.99096e-88	10	PSRC1
	5.36066e-92	0.495566	0.509	0.067	1.24689e-87	10	MCM5
	7.21013e-92	0.935549	0.845	0.203	1.67708e-87	10	BARD1
	2.04401e-91	0.298119	0.404	0.041	4.75436e-87	10	KNTC1
	2.25081e-91	0.804186	0.82	0.174	5.23537e-87	10	CSRP2
	2.61486e-91	0.447084	0.571	0.085	6.08217e-87	10	ARHGAP19
	4.53461e-91	0.826864	0.801	0.169	1.05475e-86	10	ILDR2
	6.68375e-91	1.87301	0.857	0.24	1.55464e-86	10	HIST1H1C
	3.20303e-89	0.984874	0.752	0.162	7.45025e-85	10	DBF4
	1.27377e-88	1.74347	1	0.706	2.96278e-84	10	H2AFZ
	1.09355e-87	0.766891	0.553	0.085	2.54361e-83	10	KNSTRN
	1.95993e-87	1.99273	0.994	0.774	4.55881e-83	10	HMGN2
	1.25972e-86	0.904359	0.814	0.192	2.9301e-82	10	CCDC34
	1.35527e-86	0.301393	0.522	0.071	3.15236e-82	10	RFC5
	2.48583e-86	0.499421	0.696	0.126	5.78203e-82	10	NCAPD3
	7.74313e-86	0.846151	0.882	0.2	1.80105e-81	10	PDGFRA
	7.88461e-86	0.636405	0.764	0.152	1.83396e-81	10	MMS22L
	7.98379e-86	0.446055	0.41	0.046	1.85703e-81	10	SAPCD2
	1.42807e-85	0.435088	0.634	0.105	3.32168e-81	10	MIS18A
	2.27024e-85	0.272975	0.391	0.042	5.28058e-81	10	CDK2
	4.17037e-85	0.608447	0.739	0.15	9.70027e-81	10	LMNB2
	1.11232e-84	0.17067	0.298	0.023	2.58725e-80	10	MSH5
	7.017e-84	1.17728	0.845	0.215	1.63215e-79	10	HELLS
	7.91337e-84	0.741556	0.683	0.134	1.84065e-79	10	SP5
	1.17034e-83	1.12163	0.727	0.154	2.72221e-79	10	ASCL1
	4.72919e-83	0.384933	0.54	0.081	1.10001e-78	10	ZNF724
	1.11276e-80	1.33106	0.938	0.356	2.58828e-76	10	ANP32E
	2.15448e-80	0.2185	0.248	0.017	5.01133e-76	10	FBLN7
	2.49287e-80	1.93016	0.981	0.45	5.7984e-76	10	TUBB4B
	6.11212e-80	0.27018	0.484	0.066	1.42168e-75	10	FANCA
	1.10607e-79	0.732237	0.764	0.179	2.57271e-75	10	CLIC1
	1.9941e-79	1.85368	0.882	0.276	4.63828e-75	10	KPNA2
	6.56824e-78	0.836935	0.851	0.216	1.52777e-73	10	MCM7
	7.12112e-78	0.274909	0.484	0.067	1.65637e-73	10	ZGRF1
	1.02036e-77	0.245153	0.404	0.048	2.37335e-73	10	CCNF
	1.20241e-77	0.412888	0.559	0.092	2.7968e-73	10	EMP2
	8.47964e-77	0.271731	0.323	0.031	1.97236e-72	10	APOLD1
	2.04395e-76	0.666248	0.739	0.17	4.75423e-72	10	HSPA2
	2.21501e-76	0.266825	0.36	0.039	5.15212e-72	10	INCENP
	4.23444e-76	0.29611	0.453	0.061	9.8493e-72	10	RNASEH2A
	6.18505e-76	0.594969	0.64	0.127	1.43864e-71	10	UACA
	7.78302e-75	0.88176	0.87	0.249	1.81033e-70	10	RRM1
	2.05727e-73	0.193141	0.391	0.047	4.78522e-69	10	HAUS8
	7.97485e-73	1.33092	0.975	0.5	1.85495e-68	10	H2AFV
	1.48455e-72	0.375589	0.59	0.107	3.45307e-68	10	CENPQ
	5.71306e-72	0.228838	0.36	0.041	1.32886e-67	10	CENPP
	6.08168e-72	0.448051	0.59	0.107	1.4146e-67	10	RBL1
	9.71625e-70	0.271292	0.323	0.034	2.26e-65	10	HELLPAR
	2.7797e-69	0.653935	0.72	0.169	6.46559e-65	10	RPA3
	3.67313e-68	0.313385	0.46	0.07	8.54369e-64	10	PTX3
	4.94542e-68	0.595485	0.814	0.207	1.1503e-63	10	CEP135
	1.22271e-67	1.30752	0.988	0.499	2.84402e-63	10	TMPO
	1.32149e-67	0.264908	0.466	0.072	3.07378e-63	10	RFWD3
	7.10155e-67	0.814164	0.807	0.207	1.65182e-62	10	OLIG2
	1.30631e-66	0.514093	0.82	0.204	3.03849e-62	10	ATAD5
	1.4224e-66	0.589428	0.528	0.099	3.3085e-62	10	NDE1
	3.86268e-66	0.170879	0.261	0.023	8.9846e-62	10	POLE2
	3.14311e-65	0.198964	0.441	0.066	7.31088e-61	10	TEDC1
	4.36737e-64	0.536545	0.702	0.17	1.01585e-59	10	MGME1
	5.22848e-64	0.154881	0.354	0.044	1.21614e-59	10	UCP2
	7.45712e-64	0.220357	0.534	0.094	1.73453e-59	10	ZWILCH
	9.17518e-64	0.427425	0.696	0.157	2.13415e-59	10	CDCA7L
	1.33356e-63	0.373062	0.627	0.133	3.10187e-59	10	TUBG1
	1.5187e-63	0.545455	0.764	0.199	3.5325e-59	10	ALYREF
	1.57127e-63	0.592926	0.758	0.201	3.65478e-59	10	SAE1
	5.3264e-63	0.305953	0.435	0.068	1.23892e-58	10	WDHD1
	2.17316e-62	0.293282	0.565	0.108	5.05478e-58	10	CEP128
	3.38292e-62	0.930236	0.944	0.37	7.86867e-58	10	LSM4
	3.6072e-62	0.741178	0.783	0.21	8.39034e-58	10	CREB5
	3.82073e-62	0.541882	0.665	0.156	8.88702e-58	10	CTNNAL1
	3.99515e-62	1.23319	1	0.801	9.29273e-58	10	NUCKS1
	4.28663e-62	1.40889	0.888	0.338	9.9707e-58	10	HES6
	8.79332e-62	0.162124	0.255	0.024	2.04533e-57	10	ZNF850
	1.26487e-61	1.17227	1	0.699	2.9421e-57	10	DEK
	3.47916e-61	0.440368	0.596	0.124	8.09252e-57	10	LIG1
	5.33322e-61	1.1005	0.938	0.384	1.24051e-56	10	MDK
	6.42473e-61	0.156312	0.292	0.032	1.49439e-56	10	ZNF695
	7.2138e-61	0.872994	0.882	0.309	1.67793e-56	10	BTG3
	9.91519e-61	0.628859	0.814	0.227	2.30627e-56	10	WSCD1
	1.47979e-60	0.18866	0.292	0.032	3.44198e-56	10	ETV4
	2.02486e-60	0.998299	0.696	0.191	4.70983e-56	10	HIST2H2AC
	2.46137e-60	0.199014	0.509	0.09	5.72515e-56	10	CDC7
	1.18269e-59	0.476342	0.683	0.163	2.75094e-55	10	WDR34
	1.22846e-59	0.315854	0.522	0.096	2.85741e-55	10	CIT
	2.68903e-59	0.933323	0.938	0.39	6.25469e-55	10	USP1
	2.79078e-59	0.508559	0.683	0.171	6.49136e-55	10	HMGN5
	4.24365e-59	0.185594	0.46	0.077	9.87074e-55	10	FANCM
	2.08394e-58	0.315803	0.553	0.114	4.84724e-54	10	NEDD1
	1.60672e-57	0.568109	0.683	0.172	3.73722e-53	10	POLD3
	2.18878e-57	0.368449	0.609	0.137	5.09111e-53	10	RPA1
	5.30349e-57	0.435894	0.739	0.19	1.23359e-52	10	DNAJC9
	7.71977e-57	0.846724	0.95	0.381	1.79562e-52	10	SNRPB
	9.36125e-57	0.391156	0.578	0.125	2.17743e-52	10	SPDL1
	1.06301e-56	0.405697	0.484	0.093	2.47256e-52	10	MCM6
	1.42278e-56	2.86775	0.981	0.716	3.30939e-52	10	HIST1H4C
	1.59736e-56	0.473618	0.702	0.18	3.71546e-52	10	LRRCC1
	2.18985e-56	1.50311	0.764	0.236	5.09359e-52	10	LGALS1
	2.56907e-56	0.942001	0.913	0.334	5.97567e-52	10	GNG5
	4.7297e-56	0.265628	0.497	0.096	1.10013e-51	10	SCARA3
	5.71395e-56	0.477531	0.627	0.148	1.32906e-51	10	RFC2
	2.72371e-55	1.42546	0.988	0.565	6.33535e-51	10	CCND2
	2.84826e-55	0.480768	0.658	0.165	6.62504e-51	10	PLCE1
	5.50839e-55	0.541807	0.776	0.221	1.28125e-50	10	COMMD4
	7.55082e-55	0.228559	0.354	0.051	1.75632e-50	10	GSX2
	8.06867e-55	0.507079	0.752	0.206	1.87677e-50	10	HIRIP3
	8.98136e-55	0.693189	0.894	0.293	2.08906e-50	10	PDLIM3
	1.66593e-54	0.5532	0.714	0.189	3.87495e-50	10	C1QL1
	2.65063e-54	0.563189	0.652	0.17	6.16536e-50	10	DDX39A
	3.51562e-54	0.687758	0.671	0.177	8.17732e-50	10	IRF1
	3.58382e-54	0.483853	0.752	0.209	8.33597e-50	10	TMEM97
	6.4789e-54	0.214047	0.491	0.092	1.50699e-49	10	POLH
	1.08161e-53	0.183103	0.28	0.033	2.51583e-49	10	AC007402.2
	1.7098e-53	0.32746	0.478	0.096	3.97699e-49	10	IL17RB
	1.87032e-53	0.282246	0.547	0.116	4.35036e-49	10	HAUS4
	2.00642e-53	0.163225	0.323	0.044	4.66693e-49	10	SMTN
	2.21137e-53	0.574157	0.727	0.203	5.14364e-49	10	CEP83
	2.47629e-53	0.905305	0.975	0.452	5.75984e-49	10	ANP32B
	2.8996e-53	0.362764	0.609	0.143	6.74447e-49	10	NR2E1
	2.92004e-53	0.539276	0.596	0.143	6.79201e-49	10	GAS1
	2.92257e-53	1.05133	0.472	0.096	6.7979e-49	10	TUBA1C
	4.69584e-53	1.08211	0.851	0.318	1.09225e-48	10	CDK6
	5.52042e-53	0.385439	0.696	0.178	1.28405e-48	10	VRK1
	5.63612e-53	0.941583	0.727	0.219	1.31096e-48	10	CCN1
	7.35669e-53	0.363783	0.59	0.133	1.71117e-48	10	RFC4
	1.92871e-52	0.223647	0.416	0.073	4.48619e-48	10	TEAD2
	3.82925e-52	0.19128	0.317	0.044	8.90683e-48	10	HERC5
	5.39074e-52	0.287245	0.596	0.137	1.25389e-47	10	TBC1D1
	1.22047e-51	0.365859	0.429	0.08	2.83881e-47	10	GNG11
	1.56139e-51	0.421674	0.708	0.19	3.6318e-47	10	BRINP3
	2.17117e-51	0.828737	0.876	0.305	5.05015e-47	10	DCXR
	2.26354e-51	0.738253	0.789	0.239	5.26499e-47	10	LHX2
	3.40118e-51	0.637115	0.882	0.304	7.91114e-47	10	NUDT1
	6.53047e-51	0.40434	0.609	0.146	1.51899e-46	10	CDCA7
	7.15942e-51	0.677072	0.82	0.272	1.66528e-46	10	AASS
	7.58486e-51	0.832547	0.845	0.289	1.76424e-46	10	OLIG1
	7.70416e-51	0.373401	0.602	0.145	1.79199e-46	10	IKBIP
	9.26065e-51	0.235297	0.435	0.081	2.15403e-46	10	GLI2
	1.20797e-50	0.796323	0.894	0.346	2.80973e-46	10	NFIC
	3.21617e-50	0.341691	0.571	0.132	7.48082e-46	10	SAC3D1
	3.59199e-50	0.208646	0.46	0.088	8.35497e-46	10	PRIM2
	4.35322e-50	0.178539	0.286	0.037	1.01256e-45	10	CYYR1
	4.5414e-50	0.212821	0.292	0.039	1.05633e-45	10	HIST2H2BF
	5.67531e-50	0.62876	0.882	0.303	1.32008e-45	10	TMEM106C
	5.86116e-50	0.437028	0.733	0.212	1.36331e-45	10	SLC16A1
	7.02435e-50	0.244621	0.422	0.078	1.63386e-45	10	NUP37
	8.82985e-50	0.1587	0.429	0.077	2.05382e-45	10	CU638689.4
	1.65515e-49	0.546824	0.758	0.231	3.84989e-45	10	JAM2
	2.12099e-49	1.00896	0.944	0.391	4.93343e-45	10	HSPB1
	2.38475e-49	0.357497	0.497	0.106	5.54693e-45	10	NKD1
	2.41864e-49	0.293856	0.46	0.092	5.62575e-45	10	TGIF2
	3.43871e-49	0.155351	0.323	0.047	7.99844e-45	10	THAP9
	3.7955e-49	0.343545	0.553	0.127	8.82832e-45	10	ACTL6A
	5.52264e-49	0.168607	0.255	0.03	1.28456e-44	10	HIST1H2BC
	5.62257e-49	0.427316	0.584	0.144	1.30781e-44	10	EMC9
	6.58941e-49	1.15274	0.87	0.369	1.5327e-44	10	EGFR
	1.0645e-48	0.306281	0.739	0.202	2.47603e-44	10	GJC1
	1.707e-48	0.160902	0.304	0.043	3.97047e-44	10	CBR3
	2.56503e-48	0.353246	0.627	0.16	5.96626e-44	10	E2F3
	2.59393e-48	0.172005	0.211	0.021	6.03347e-44	10	TNFRSF12A
	2.61395e-48	0.60605	0.832	0.285	6.08004e-44	10	ECI1
	5.03797e-48	0.310811	0.584	0.142	1.17183e-43	10	YAP1
	8.99572e-48	0.282295	0.491	0.103	2.0924e-43	10	SASS6
	1.51093e-47	0.283461	0.391	0.072	3.51441e-43	10	SPA17
	2.51579e-47	0.892458	1	0.852	5.85173e-43	10	GAPDH
	3.01063e-47	1.16391	0.969	0.501	7.00271e-43	10	LDHA
	4.12251e-47	0.498451	0.776	0.248	9.58895e-43	10	HAT1
	4.23857e-47	0.164584	0.217	0.023	9.85891e-43	10	CHAF1B
	4.43119e-47	0.556573	0.783	0.251	1.03069e-42	10	SPATA6
	5.38531e-47	0.851269	0.894	0.339	1.25262e-42	10	PHGDH
	8.36032e-47	0.196711	0.634	0.157	1.94461e-42	10	CEP192
	1.2182e-46	0.275653	0.547	0.128	2.83354e-42	10	PPIF
	1.23034e-46	1.05777	1	0.843	2.86177e-42	10	TUBB
	1.69352e-46	0.249953	0.584	0.141	3.93913e-42	10	GLDC
	2.09274e-46	0.835412	0.957	0.464	4.86772e-42	10	RHEB
	2.52073e-46	0.252573	0.484	0.106	5.86322e-42	10	CEP112
	2.53082e-46	0.263713	0.441	0.088	5.88669e-42	10	PROM1
	3.01467e-46	0.428052	0.677	0.191	7.01212e-42	10	PDPN
	3.10274e-46	0.464645	0.752	0.231	7.21698e-42	10	NOTCH1
	3.45849e-46	0.409516	0.708	0.204	8.04445e-42	10	TPM2
	4.72692e-46	0.311769	0.478	0.101	1.09948e-41	10	COL9A1
	5.57991e-46	0.428659	0.646	0.178	1.29789e-41	10	RHNO1
	9.23998e-46	0.172197	0.292	0.042	2.14922e-41	10	C1orf112
	9.89068e-46	0.358461	0.683	0.189	2.30057e-41	10	NOTCH2
	1.47529e-45	0.192973	0.398	0.075	3.43153e-41	10	RELL1
	1.96862e-45	0.560206	0.677	0.204	4.579e-41	10	RAB13
	2.18325e-45	0.712719	0.752	0.251	5.07825e-41	10	HIST1H1E
	2.83822e-45	0.465964	0.665	0.187	6.6017e-41	10	RORB
	3.32093e-45	0.881818	0.919	0.409	7.72448e-41	10	BUB3
	3.39769e-45	0.592204	0.87	0.312	7.90303e-41	10	NT5DC2
	3.70249e-45	0.457329	0.733	0.224	8.61199e-41	10	SEPTIN10
	4.5731e-45	0.245841	0.466	0.098	1.0637e-40	10	DONSON
	5.96228e-45	0.282917	0.522	0.119	1.38683e-40	10	GABPB1
	6.24841e-45	0.488775	0.789	0.262	1.45338e-40	10	GGH
	9.04784e-45	0.270362	0.708	0.198	2.10453e-40	10	SLF1
	1.28352e-44	0.420455	0.733	0.223	2.98546e-40	10	CKLF
	1.29724e-44	0.175946	0.323	0.053	3.01738e-40	10	GPX8
	1.49654e-44	0.163923	0.385	0.071	3.48095e-40	10	FANCG
	1.7071e-44	1.45931	0.963	0.503	3.97071e-40	10	UBE2S
	4.15016e-44	0.170786	0.23	0.028	9.65328e-40	10	CCNA1
	4.38727e-44	0.588259	0.832	0.296	1.02048e-39	10	SIVA1
	4.74488e-44	0.175801	0.335	0.056	1.10366e-39	10	ZNF730
	5.56497e-44	0.587027	0.795	0.259	1.29441e-39	10	BMP7
	6.02598e-44	0.196037	0.509	0.114	1.40164e-39	10	DDX11
	6.642e-44	0.533996	0.77	0.26	1.54493e-39	10	PAICS
	6.84707e-44	0.23749	0.317	0.05	1.59263e-39	10	HIST1H2BF
	1.65404e-43	0.154915	0.478	0.103	3.8473e-39	10	SPATA5
	1.7757e-43	0.48807	0.658	0.193	4.13027e-39	10	PAX6
	1.81628e-43	0.557975	0.77	0.258	4.22467e-39	10	SALL3
	2.85678e-43	0.335479	0.602	0.162	6.64487e-39	10	SALL1
	3.59848e-43	0.310021	0.441	0.096	8.37007e-39	10	FST
	5.65863e-43	0.72134	0.901	0.347	1.3162e-38	10	ANXA5
	6.69675e-43	0.28669	0.46	0.102	1.55766e-38	10	SERPINH1
	7.12439e-43	0.279716	0.509	0.119	1.65713e-38	10	RPL39L
	1.04167e-42	0.212033	0.317	0.052	2.42293e-38	10	FAM122B
	2.14355e-42	0.966707	0.969	0.583	4.98589e-38	10	TPI1
	2.31921e-42	0.725683	0.876	0.364	5.39447e-38	10	EZH2
	2.72165e-42	0.524703	0.752	0.253	6.33055e-38	10	KMT5A
	2.85544e-42	0.158253	0.323	0.054	6.64175e-38	10	DCLRE1B
	2.94013e-42	0.302475	0.547	0.14	6.83874e-38	10	DERA
	3.44643e-42	1.64103	0.901	0.527	8.0164e-38	10	VIM
	3.58103e-42	0.223146	0.379	0.074	8.32948e-38	10	AC099343.3
	3.87593e-42	0.389856	0.522	0.136	9.01542e-38	10	ACBD7
	3.96708e-42	0.17967	0.46	0.1	9.22743e-38	10	FUZ
	5.5453e-42	0.238308	0.534	0.13	1.28984e-37	10	CBFB
	6.52619e-42	0.781401	0.994	0.83	1.51799e-37	10	PPIA
	6.84592e-42	0.249277	0.534	0.13	1.59236e-37	10	ZNF100
	7.01326e-42	0.317438	0.503	0.124	1.63129e-37	10	TP53I13
	7.17388e-42	0.282496	0.658	0.188	1.66864e-37	10	TMEM237
	7.18906e-42	0.199908	0.484	0.111	1.67218e-37	10	RAVER1
	8.44431e-42	0.243311	0.46	0.103	1.96415e-37	10	C18orf54
	1.23687e-41	0.488735	0.851	0.306	2.87697e-37	10	CDK5RAP2
	2.02669e-41	0.98353	0.957	0.525	4.71408e-37	10	ZEB1
	2.35563e-41	0.258338	0.571	0.15	5.47919e-37	10	NAB1
	2.69022e-41	0.639509	0.863	0.324	6.25746e-37	10	TOX3
	3.19594e-41	0.314744	0.453	0.103	7.43377e-37	10	WFDC1
	3.58887e-41	0.230182	0.571	0.146	8.3477e-37	10	SLC16A9
	3.7845e-41	0.27298	0.547	0.139	8.80275e-37	10	SERTAD1
	4.34196e-41	0.336314	0.646	0.186	1.00994e-36	10	SAV1
	5.39211e-41	0.32732	0.745	0.228	1.2542e-36	10	CENPJ
	6.33171e-41	0.2735	0.571	0.152	1.47276e-36	10	SP1
	1.22264e-40	0.258771	0.671	0.189	2.84385e-36	10	EXOSC9
	1.45058e-40	0.543751	0.863	0.333	3.37404e-36	10	ASRGL1
	1.65176e-40	0.5302	0.758	0.259	3.84199e-36	10	HSDL2
	2.52614e-40	0.731138	0.845	0.31	5.8758e-36	10	MT2A
	2.65726e-40	0.223615	0.354	0.067	6.18079e-36	10	RFLNB
	2.82732e-40	0.328597	0.634	0.183	6.57634e-36	10	PPIH
	3.27172e-40	0.886956	0.981	0.659	7.61002e-36	10	RAN
	3.27409e-40	0.533895	0.733	0.251	7.61553e-36	10	SEPHS1
	3.36904e-40	0.45056	0.696	0.21	7.83638e-36	10	YBX3
	3.61974e-40	0.654141	0.87	0.324	8.41951e-36	10	LINC01896
	4.31236e-40	0.443656	0.733	0.24	1.00306e-35	10	ARHGEF26
	7.11794e-40	0.198259	0.329	0.059	1.65563e-35	10	POGLUT3
	1.09179e-39	0.264516	0.547	0.14	2.5395e-35	10	EFS
	1.113e-39	0.356696	0.571	0.159	2.58884e-35	10	RANGAP1
	1.24265e-39	0.654536	0.913	0.359	2.8904e-35	10	SCRG1
	1.60727e-39	0.164241	0.441	0.098	3.7385e-35	10	LIN52
	2.39096e-39	0.297097	0.689	0.21	5.56136e-35	10	CEP57L1
	2.58233e-39	0.40341	0.671	0.209	6.00651e-35	10	MAFF
	4.40306e-39	0.338415	0.72	0.229	1.02415e-34	10	HAUS6
	4.5264e-39	0.3678	0.677	0.215	1.05284e-34	10	GAB1
	4.61749e-39	0.769427	0.994	0.79	1.07403e-34	10	PSIP1
	5.6286e-39	0.185596	0.391	0.081	1.30921e-34	10	AR
	5.68365e-39	0.83779	0.894	0.363	1.32202e-34	10	ZFP36L1
	6.67976e-39	0.416845	0.888	0.324	1.55371e-34	10	EXOSC8
	6.85468e-39	0.655619	0.845	0.307	1.5944e-34	10	FAM181B
	9.15874e-39	0.997611	0.938	0.472	2.13032e-34	10	DUT
	1.3237e-38	0.570836	0.863	0.352	3.07892e-34	10	CMC2
	1.45104e-38	0.204546	0.354	0.07	3.37511e-34	10	ERI2
	1.48834e-38	0.803484	0.969	0.56	3.46188e-34	10	RANBP1
	1.66043e-38	0.285918	0.609	0.172	3.86217e-34	10	MID1
	2.08558e-38	0.732846	0.957	0.501	4.85107e-34	10	PKM
	2.24058e-38	0.921006	0.988	0.777	5.21159e-34	10	CKB
	3.33496e-38	0.508115	0.727	0.247	7.75711e-34	10	MZT1
	4.41087e-38	0.449151	0.851	0.314	1.02597e-33	10	CALU
	4.85249e-38	0.292891	0.509	0.132	1.12869e-33	10	CMTM3
	5.30015e-38	0.350457	0.609	0.176	1.23281e-33	10	MRPL17
	5.33548e-38	0.285205	0.571	0.162	1.24103e-33	10	HMG20B
	6.21884e-38	0.274502	0.565	0.154	1.4465e-33	10	SOX21
	6.26738e-38	0.945356	0.963	0.54	1.45779e-33	10	IGFBP2
	6.46724e-38	0.221963	0.422	0.094	1.50428e-33	10	SH3D19
	6.71131e-38	0.783086	0.919	0.416	1.56105e-33	10	TMEM123
	6.9399e-38	0.547707	0.745	0.259	1.61422e-33	10	UBALD2
	7.55934e-38	0.310451	0.534	0.143	1.7583e-33	10	EMX2
	8.60402e-38	0.211116	0.404	0.088	2.0013e-33	10	FEZF1-AS1
	9.83064e-38	0.297145	0.646	0.194	2.28661e-33	10	PKP4
	1.12229e-37	0.184707	0.453	0.106	2.61045e-33	10	HHIP-AS1
	1.53517e-37	0.175241	0.466	0.11	3.57081e-33	10	PSMC3IP
	1.87947e-37	0.17735	0.528	0.134	4.37165e-33	10	ALG8
	2.53182e-37	0.182937	0.516	0.131	5.88902e-33	10	UBL7-AS1
	2.70943e-37	0.167406	0.422	0.095	6.30213e-33	10	MIS12
	4.12344e-37	0.154866	0.516	0.132	9.59113e-33	10	MORC4
	4.2737e-37	0.350907	0.64	0.193	9.94063e-33	10	AIF1L
	4.81308e-37	0.242399	0.509	0.132	1.11952e-32	10	ITGB3BP
	5.23965e-37	0.540788	0.863	0.344	1.21874e-32	10	DNMT1
	5.78822e-37	0.238184	0.503	0.128	1.34634e-32	10	FN3KRP
	6.12032e-37	0.445786	0.783	0.282	1.42359e-32	10	TMEM98
	6.17277e-37	0.166009	0.28	0.047	1.43579e-32	10	MYCBP
	8.0349e-37	0.437517	0.832	0.317	1.86892e-32	10	CNTLN
	8.2128e-37	0.644903	0.888	0.401	1.9103e-32	10	SAP30
	8.56653e-37	0.180076	0.354	0.072	1.99257e-32	10	RNF26
	9.00027e-37	0.216492	0.422	0.098	2.09346e-32	10	B3GLCT
	9.58134e-37	0.283343	0.516	0.137	2.22862e-32	10	DAP
	9.70682e-37	0.201879	0.416	0.093	2.25781e-32	10	DDB2
	9.79438e-37	0.181265	0.304	0.055	2.27817e-32	10	HHIP
	1.13788e-36	0.255849	0.565	0.157	2.64672e-32	10	JAG1
	1.37481e-36	0.193971	0.441	0.104	3.19781e-32	10	TRIP6
	1.52644e-36	0.30657	0.77	0.258	3.5505e-32	10	NUP50
	1.92091e-36	0.489586	0.826	0.31	4.46803e-32	10	PPP1CA
	2.53017e-36	0.565683	0.894	0.356	5.88517e-32	10	TJP1
	2.71747e-36	0.552198	0.82	0.325	6.32084e-32	10	PTAR1
	2.93683e-36	0.45863	0.826	0.31	6.83107e-32	10	PRDX6
	3.98772e-36	0.405614	0.689	0.231	9.27544e-32	10	NLGN1
	4.05411e-36	0.153349	0.317	0.06	9.42985e-32	10	GINS3
	4.94783e-36	0.277969	0.571	0.162	1.15086e-31	10	HNRNPA1P48
	5.44038e-36	1.01246	0.969	0.704	1.26543e-31	10	RAD21
	6.66636e-36	0.225695	0.584	0.164	1.5506e-31	10	PPIL1
	8.89749e-36	1.03594	0.913	0.46	2.06956e-31	10	METRN
	1.09297e-35	0.294616	0.292	0.053	2.54225e-31	10	TAGLN2
	1.10312e-35	0.392883	0.764	0.256	2.56586e-31	10	SPARC
	1.13123e-35	0.652245	0.789	0.3	2.63124e-31	10	NPAS3
	1.62331e-35	0.485085	0.77	0.273	3.77581e-31	10	SEZ6L
	1.83662e-35	0.309141	0.553	0.16	4.27198e-31	10	AHCY
	2.25782e-35	0.417938	0.82	0.299	5.25168e-31	10	LAPTM4B
	2.40223e-35	0.361741	0.627	0.191	5.5876e-31	10	PRIM1
	3.43513e-35	0.220072	0.547	0.15	7.99011e-31	10	TAF9B
	3.5061e-35	0.176396	0.509	0.133	8.15518e-31	10	CTPS1
	4.00644e-35	0.313649	0.627	0.196	9.31899e-31	10	HADH
	4.10677e-35	0.196346	0.348	0.072	9.55234e-31	10	COBL
	4.53153e-35	0.234268	0.441	0.108	1.05403e-30	10	SHMT2
	4.53465e-35	0.756303	0.826	0.371	1.05476e-30	10	CKAP5
	5.57531e-35	0.866157	0.907	0.488	1.29682e-30	10	POU3F2
	5.69699e-35	0.41865	0.708	0.241	1.32512e-30	10	ZCCHC24
	5.73455e-35	0.262465	0.652	0.2	1.33386e-30	10	XYLT1
	5.88254e-35	0.515811	0.832	0.333	1.36828e-30	10	CDK4
	5.99482e-35	0.35619	0.764	0.267	1.39439e-30	10	ARL6IP6
	8.88036e-35	0.16078	0.646	0.194	2.06557e-30	10	TUBGCP3
	8.89875e-35	0.365944	0.671	0.221	2.06985e-30	10	RPA2
	9.42719e-35	0.226873	0.54	0.15	2.19276e-30	10	TP53
	1.19034e-34	0.167641	0.435	0.104	2.76873e-30	10	KRI1
	1.21852e-34	0.748834	0.919	0.506	2.83428e-30	10	ODC1
	1.71189e-34	0.793376	0.963	0.572	3.98186e-30	10	ANAPC11
	2.23854e-34	0.768966	0.981	0.692	5.20684e-30	10	LDHB
	2.38649e-34	0.164436	0.478	0.123	5.55098e-30	10	CARD8
	2.41087e-34	0.739777	0.994	0.611	5.60769e-30	10	GSTP1
	2.81446e-34	0.239109	0.509	0.141	6.54644e-30	10	SLC2A4RG
	2.87478e-34	0.400773	0.733	0.24	6.68673e-30	10	LRRC17
	3.94243e-34	0.373854	0.826	0.31	9.17009e-30	10	NELFE
	4.32174e-34	0.41223	0.714	0.237	1.00524e-29	10	KCNE5
	5.34582e-34	0.221878	0.54	0.153	1.24344e-29	10	CPT1A
	5.38077e-34	0.377376	0.789	0.285	1.25157e-29	10	ACYP1
	5.39159e-34	0.416895	0.826	0.305	1.25408e-29	10	MAD2L2
	6.07264e-34	0.806246	0.901	0.448	1.4125e-29	10	NES
	6.15301e-34	0.238711	0.472	0.122	1.43119e-29	10	UBR7
	6.23188e-34	0.227516	0.36	0.079	1.44954e-29	10	FAM114A1
	6.80259e-34	0.479974	0.826	0.311	1.58228e-29	10	RCN1
	7.61639e-34	0.260045	0.64	0.199	1.77157e-29	10	CPSF2
	8.01488e-34	0.632891	1	0.903	1.86426e-29	10	YBX1
	8.18147e-34	0.564962	0.739	0.272	1.90301e-29	10	AC007952.4
	9.7224e-34	0.201226	0.497	0.132	2.26143e-29	10	SDF2L1
	1.04657e-33	0.600333	0.783	0.293	2.43431e-29	10	CD99
	1.20767e-33	0.230642	0.677	0.215	2.80904e-29	10	PARP2
	1.30605e-33	0.293816	0.714	0.241	3.03788e-29	10	CSE1L
	1.40954e-33	0.485881	0.857	0.343	3.27859e-29	10	NME4
	1.73619e-33	0.172022	0.391	0.091	4.03838e-29	10	POLA1
	1.9643e-33	0.530807	0.876	0.381	4.56895e-29	10	G3BP1
	2.06002e-33	0.24551	0.64	0.201	4.79162e-29	10	NABP2
	2.58887e-33	0.213197	0.429	0.107	6.02172e-29	10	ENOSF1
	2.79977e-33	0.36198	0.702	0.244	6.51227e-29	10	SNRPA
	2.84726e-33	0.242588	0.708	0.23	6.62272e-29	10	RCC2
	3.5884e-33	0.306833	0.596	0.188	8.34661e-29	10	HSPA4L
	3.60933e-33	0.27037	0.584	0.173	8.39529e-29	10	HINT2
	3.66976e-33	0.259756	0.627	0.192	8.53586e-29	10	CRB1
	4.70831e-33	0.209385	0.559	0.162	1.09515e-28	10	PLIN2
	5.43823e-33	0.150675	0.553	0.155	1.26493e-28	10	PRMT5
	5.71312e-33	0.72729	0.994	0.742	1.32887e-28	10	HNRNPD
	5.84885e-33	0.683091	0.963	0.517	1.36044e-28	10	SNRPG
	7.04297e-33	0.371247	0.745	0.268	1.63819e-28	10	POLE3
	7.95154e-33	0.361463	0.714	0.251	1.84953e-28	10	MDFI
	8.10437e-33	0.266804	0.615	0.191	1.88508e-28	10	CHAMP1
	8.12734e-33	0.542417	0.894	0.336	1.89042e-28	10	MYO10
	8.77287e-33	0.307163	0.665	0.22	2.04057e-28	10	MPP5
	1.01735e-32	0.234274	0.503	0.142	2.36635e-28	10	AAMDC
	1.06215e-32	0.247608	0.484	0.133	2.47056e-28	10	PAQR4
	1.06226e-32	0.524352	0.957	0.428	2.47082e-28	10	B2M
	1.07665e-32	0.196478	0.553	0.158	2.50428e-28	10	SMAD9
	1.27218e-32	0.423157	0.671	0.232	2.95908e-28	10	CNTRL
	1.4605e-32	0.343587	0.72	0.248	3.39713e-28	10	HLA-A
	1.4724e-32	0.626682	0.882	0.394	3.42479e-28	10	DSEL
	1.75659e-32	0.762275	0.981	0.663	4.08583e-28	10	RDX
	1.94958e-32	0.209117	0.447	0.117	4.53471e-28	10	TANC1
	2.06154e-32	0.380853	0.733	0.263	4.79514e-28	10	TMX1
	2.06922e-32	0.206126	0.516	0.146	4.813e-28	10	ZNF775
	2.08292e-32	0.218635	0.472	0.127	4.84488e-28	10	MCAM
	2.17982e-32	0.439641	0.211	0.032	5.07027e-28	10	COL1A2
	3.15588e-32	0.492044	0.876	0.372	7.34057e-28	10	RALY
	3.82519e-32	0.84291	0.963	0.699	8.89739e-28	10	NASP
	4.58012e-32	0.413142	0.745	0.277	1.06533e-27	10	PXMP2
	5.02702e-32	0.372926	0.615	0.202	1.16929e-27	10	DBNDD2
	5.89927e-32	0.191952	0.484	0.133	1.37217e-27	10	ZC3HAV1
	6.24168e-32	0.151036	0.578	0.175	1.45182e-27	10	PCDH19
	6.42087e-32	0.207871	0.416	0.102	1.4935e-27	10	PXDC1
	6.68206e-32	0.194416	0.565	0.166	1.55425e-27	10	PPM1D
	7.96656e-32	0.427949	0.832	0.336	1.85302e-27	10	CCDC167
	9.6428e-32	0.711002	0.963	0.501	2.24292e-27	10	RHOA
	1.0191e-31	0.196635	0.441	0.115	2.37042e-27	10	TMEM38B
	1.18705e-31	0.242173	0.565	0.174	2.76107e-27	10	GCA
	1.19021e-31	0.557533	0.857	0.367	2.76843e-27	10	GLO1
	1.24051e-31	0.480565	0.876	0.397	2.88542e-27	10	DCP2
	1.2891e-31	0.332059	0.702	0.244	2.99844e-27	10	TCF7L2
	1.88946e-31	0.404722	0.807	0.323	4.39488e-27	10	CENPC
	1.98757e-31	0.186316	0.41	0.101	4.62309e-27	10	NFKBIB
	1.99828e-31	0.869808	0.994	0.678	4.64799e-27	10	H1FX
	2.0307e-31	0.153408	0.354	0.08	4.7234e-27	10	AGTRAP
	2.10107e-31	0.247594	0.584	0.183	4.88708e-27	10	BEND7
	2.36754e-31	0.304744	0.652	0.216	5.50689e-27	10	LDLR
	2.6216e-31	0.186199	0.342	0.075	6.09784e-27	10	DUSP10
	2.67706e-31	0.45976	0.87	0.362	6.22684e-27	10	RBBP7
	2.86433e-31	0.206977	0.484	0.135	6.66243e-27	10	PARP14
	2.88533e-31	0.426283	0.602	0.202	6.71128e-27	10	CEP70
	3.1311e-31	0.7103	0.988	0.682	7.28295e-27	10	KIF5B
	3.1839e-31	0.192233	0.491	0.137	7.40575e-27	10	SORBS3
	3.29705e-31	0.169968	0.491	0.135	7.66894e-27	10	XRCC1
	3.36431e-31	0.667319	0.969	0.694	7.82538e-27	10	SMC3
	3.37566e-31	0.161213	0.311	0.064	7.85177e-27	10	DARS2
	3.80512e-31	0.335616	0.832	0.324	8.8507e-27	10	P4HB
	3.84276e-31	0.227418	0.522	0.154	8.93826e-27	10	PPAT
	3.95139e-31	0.261688	0.646	0.211	9.19093e-27	10	NSMCE4A
	4.30707e-31	0.235378	0.478	0.136	1.00182e-26	10	WWTR1
	4.38265e-31	0.7367	0.888	0.458	1.0194e-26	10	HMGB3
	4.81057e-31	0.433266	0.876	0.371	1.11894e-26	10	TEAD1
	4.93369e-31	0.560236	0.863	0.388	1.14758e-26	10	PNRC2
	5.36201e-31	0.318316	0.565	0.178	1.2472e-26	10	GGCT
	5.38273e-31	0.537301	0.863	0.398	1.25202e-26	10	SSRP1
	6.08218e-31	0.430239	0.683	0.23	1.41471e-26	10	IQGAP2
	6.2432e-31	0.348274	0.714	0.256	1.45217e-26	10	RNASEH2C
	6.28263e-31	0.250284	0.528	0.158	1.46134e-26	10	RAD51C
	6.79103e-31	0.199657	0.547	0.163	1.57959e-26	10	SLC39A1
	7.53334e-31	0.399717	0.745	0.284	1.75226e-26	10	REST
	8.15346e-31	0.333239	0.733	0.27	1.8965e-26	10	NUDT5
	8.64736e-31	0.60511	0.913	0.391	2.01138e-26	10	PCDH17
	1.13348e-30	0.163219	0.491	0.137	2.63647e-26	10	UGGT2
	1.16158e-30	0.219887	0.435	0.116	2.70183e-26	10	TWSG1
	1.22933e-30	0.698131	0.994	0.718	2.85942e-26	10	PTGES3
	1.36534e-30	0.401802	0.77	0.298	3.17578e-26	10	ATRAID
	1.48242e-30	0.258833	0.509	0.152	3.4481e-26	10	PIM1
	1.65876e-30	0.179318	0.335	0.076	3.85829e-26	10	MAP7D3
	1.70778e-30	0.24712	0.646	0.214	3.97231e-26	10	NR2F2
	1.75177e-30	0.354408	0.497	0.147	4.07462e-26	10	TSPAN12
	1.79384e-30	0.319785	0.683	0.24	4.17248e-26	10	STK39
	1.93276e-30	0.193751	0.366	0.088	4.4956e-26	10	CCDC173
	2.1318e-30	0.276599	0.571	0.181	4.95856e-26	10	MTHFD1
	2.29336e-30	0.528122	0.87	0.384	5.33435e-26	10	CXXC5
	2.39081e-30	0.454966	0.801	0.315	5.56102e-26	10	RPL22L1
	2.51907e-30	0.276844	0.602	0.194	5.85937e-26	10	S100A6
	2.5693e-30	0.16444	0.404	0.1	5.97619e-26	10	NUDT15
	2.58281e-30	0.2965	0.758	0.276	6.00762e-26	10	FAM13A
	2.66944e-30	0.205861	0.453	0.125	6.20911e-26	10	NXT2
	2.75983e-30	0.196242	0.441	0.12	6.41936e-26	10	FUCA2
	2.8956e-30	0.701751	1	0.825	6.73517e-26	10	UBB
	2.98635e-30	0.248443	0.596	0.188	6.94625e-26	10	RMI1
	3.24017e-30	0.159198	0.379	0.093	7.53663e-26	10	PRMT6
	3.43052e-30	0.210577	0.391	0.099	7.97938e-26	10	NBPF14
	3.58991e-30	0.171235	0.199	0.03	8.35013e-26	10	HLA-DPB1
	3.6998e-30	0.369728	0.752	0.287	8.60574e-26	10	PRDX4
	3.7726e-30	0.221484	0.565	0.174	8.77507e-26	10	SNRNP40
	3.85001e-30	0.396811	0.845	0.342	8.95512e-26	10	SOX1
	3.89388e-30	0.184559	0.385	0.094	9.05717e-26	10	C9orf40
	4.54735e-30	0.185217	0.571	0.177	1.05771e-25	10	GPX7
	5.1161e-30	0.286404	0.429	0.119	1.19001e-25	10	HSD17B11
	5.95333e-30	0.374762	0.807	0.329	1.38474e-25	10	BCL7C
	6.24751e-30	0.283139	0.503	0.15	1.45317e-25	10	TIMP1
	6.51395e-30	0.275036	0.677	0.23	1.51514e-25	10	CIB2
	7.32462e-30	0.406607	0.72	0.255	1.70371e-25	10	DIPK1C
	9.05688e-30	0.265339	0.565	0.179	2.10663e-25	10	SEMA5A
	1.14114e-29	0.161941	0.292	0.061	2.6543e-25	10	GBA
	1.25027e-29	0.293859	0.677	0.232	2.90813e-25	10	INHBB
	1.31427e-29	0.222826	0.292	0.061	3.05699e-25	10	HIST1H2AE
	1.34651e-29	0.360838	0.522	0.162	3.13199e-25	10	IFITM3
	1.46963e-29	0.223309	0.571	0.176	3.41837e-25	10	CCDC152
	1.48817e-29	0.382434	0.82	0.333	3.46148e-25	10	POLD2
	1.57341e-29	0.158327	0.571	0.174	3.65975e-25	10	CEBPG
	1.67352e-29	0.164179	0.342	0.08	3.8926e-25	10	IFI44L
	1.81224e-29	0.625017	0.988	0.814	4.21527e-25	10	HNRNPA3
	1.87301e-29	0.212002	0.46	0.128	4.35663e-25	10	PEX19
	1.95737e-29	0.223112	0.627	0.207	4.55283e-25	10	ELP5
	2.3953e-29	0.152369	0.41	0.107	5.57146e-25	10	GUCD1
	2.48544e-29	0.763871	0.975	0.602	5.78114e-25	10	DBI
	2.57091e-29	0.268873	0.634	0.215	5.97993e-25	10	POLR2D
	2.70031e-29	0.258199	0.596	0.201	6.28091e-25	10	SLC25A37
	3.171e-29	0.170178	0.484	0.14	7.37575e-25	10	COQ2
	3.27298e-29	0.291751	0.41	0.108	7.61295e-25	10	ATF3
	3.47188e-29	0.278931	0.54	0.166	8.0756e-25	10	LFNG
	3.48049e-29	0.224585	0.522	0.161	8.09562e-25	10	IFT74
	3.54286e-29	0.64937	0.969	0.557	8.2407e-25	10	ILF2
	3.57029e-29	0.574565	0.994	0.945	8.30448e-25	10	HNRNPA2B1
	3.57706e-29	0.372367	0.72	0.271	8.32024e-25	10	BAZ1A
	3.86251e-29	0.168985	0.28	0.056	8.9842e-25	10	MCUB
	4.00924e-29	0.182092	0.366	0.09	9.32548e-25	10	TIPIN
	5.04522e-29	0.365292	0.795	0.287	1.17352e-24	10	HEPN1
	5.34606e-29	0.368245	0.677	0.246	1.24349e-24	10	ACAA2
	7.01282e-29	0.240973	0.534	0.166	1.63118e-24	10	ABHD3
	7.23128e-29	0.213921	0.708	0.258	1.682e-24	10	PTBP1
	7.84946e-29	0.672545	0.981	0.546	1.82578e-24	10	SLC25A5
	9.13767e-29	0.21596	0.472	0.137	2.12542e-24	10	LTBP1
	9.32276e-29	0.279631	0.758	0.287	2.16847e-24	10	TOPBP1
	9.69475e-29	0.793389	0.969	0.675	2.255e-24	10	SOX2
	9.90003e-29	0.264647	0.609	0.207	2.30275e-24	10	HAUS1
	1.08792e-28	0.236511	0.615	0.206	2.5305e-24	10	DLEU2
	1.18603e-28	0.627131	0.963	0.578	2.75871e-24	10	BANF1
	1.26147e-28	0.173582	0.516	0.153	2.93419e-24	10	CPSF3
	1.30507e-28	0.295849	0.708	0.256	3.03558e-24	10	DECR1
	1.54862e-28	0.189958	0.596	0.194	3.60208e-24	10	DPM2
	1.60157e-28	0.289099	0.658	0.236	3.72526e-24	10	FBLN1
	1.60813e-28	0.227638	0.385	0.101	3.74052e-24	10	MDFIC
	1.6391e-28	0.735802	0.957	0.586	3.81255e-24	10	SRI
	1.64331e-28	0.223031	0.652	0.222	3.82235e-24	10	NIPA2
	1.70207e-28	0.532597	0.907	0.384	3.95901e-24	10	ZFP36L2
	1.86474e-28	0.288196	0.472	0.14	4.33738e-24	10	NFKBIZ
	2.26751e-28	0.185287	0.317	0.072	5.27423e-24	10	KRBOX1
	2.46286e-28	0.317767	0.77	0.297	5.72862e-24	10	GMPS
	3.08341e-28	0.331457	0.565	0.19	7.17201e-24	10	FIGN
	3.31534e-28	0.189202	0.609	0.2	7.71148e-24	10	ZNF83
	3.68022e-28	0.286313	0.702	0.258	8.56019e-24	10	NAXE
	3.77043e-28	0.190465	0.491	0.146	8.77003e-24	10	SRR
	3.77253e-28	0.710544	0.975	0.634	8.7749e-24	10	SEPTIN11
	3.80907e-28	0.614744	0.981	0.818	8.85991e-24	10	NAP1L1
	3.81399e-28	0.35988	0.665	0.251	8.87135e-24	10	RUVBL2
	4.03949e-28	0.502018	0.845	0.378	9.39586e-24	10	SMC1A
	4.0898e-28	0.165428	0.429	0.118	9.51288e-24	10	NBPF19
	4.23447e-28	0.412879	0.795	0.334	9.84937e-24	10	UQCC2
	4.26351e-28	0.269041	0.621	0.216	9.91692e-24	10	PGM1
	4.62044e-28	0.309081	0.702	0.259	1.07471e-23	10	LIMS1
	4.80492e-28	0.220353	0.516	0.158	1.11762e-23	10	CHRAC1
	4.83518e-28	0.362041	0.702	0.272	1.12466e-23	10	PRTFDC1
	5.07324e-28	0.264921	0.596	0.202	1.18004e-23	10	TULP3
	5.09249e-28	0.210197	0.516	0.159	1.18451e-23	10	SUCLG2
	5.18578e-28	0.341407	0.752	0.287	1.20621e-23	10	CLIC4
	5.3586e-28	0.185798	0.391	0.104	1.24641e-23	10	TSPAN11
	7.04801e-28	0.335944	0.82	0.33	1.63937e-23	10	SPPL2A
	7.4014e-28	0.158872	0.404	0.108	1.72157e-23	10	FBXL7
	8.34745e-28	0.267298	0.696	0.246	1.94162e-23	10	CENPB
	8.61328e-28	0.235318	0.46	0.133	2.00345e-23	10	STAT1
	8.82353e-28	0.164328	0.286	0.062	2.05235e-23	10	TRIM56
	8.90675e-28	0.288135	0.671	0.251	2.07171e-23	10	TXNDC12
	9.05604e-28	0.212248	0.398	0.104	2.10643e-23	10	CCNE2
	9.3176e-28	0.176256	0.335	0.081	2.16727e-23	10	FAM181A
	1.02993e-27	0.721712	0.969	0.53	2.39562e-23	10	PTPRZ1
	1.03443e-27	0.619462	0.988	0.733	2.40609e-23	10	SRSF3
	1.0718e-27	0.334387	0.776	0.297	2.49301e-23	10	MPDZ
	1.36912e-27	0.804266	0.981	0.647	3.18458e-23	10	NFIA
	1.64932e-27	0.689511	0.95	0.568	3.83633e-23	10	ENO1
	1.79835e-27	0.300215	0.702	0.261	4.18296e-23	10	UFD1
	1.93343e-27	0.204747	0.534	0.167	4.49716e-23	10	ZNF107
	2.09006e-27	0.236901	0.702	0.253	4.86148e-23	10	MOB1A
	2.23862e-27	0.196884	0.59	0.197	5.20704e-23	10	GAREM2
	2.45211e-27	0.202085	0.286	0.062	5.70361e-23	10	TGFB1I1
	2.67587e-27	0.194993	0.491	0.152	6.22408e-23	10	CRTAP
	2.71222e-27	0.602049	0.994	0.908	6.30861e-23	10	RPLP0
	3.0172e-27	0.199231	0.441	0.126	7.018e-23	10	PRR13
	3.03042e-27	0.215284	0.447	0.129	7.04876e-23	10	LDLRAD3
	3.29428e-27	0.259798	0.609	0.212	7.6625e-23	10	PLOD2
	3.4119e-27	0.277193	0.46	0.139	7.93608e-23	10	PTGR1
	3.49121e-27	0.519948	0.938	0.445	8.12055e-23	10	PSMC3
	3.56211e-27	0.186366	0.602	0.2	8.28546e-23	10	MAGOHB
	3.66423e-27	0.371711	0.758	0.314	8.52299e-23	10	KDELR2
	3.72911e-27	0.171611	0.379	0.099	8.67391e-23	10	CTDSP1
	3.74735e-27	0.153771	0.373	0.098	8.71633e-23	10	FSTL1
	3.77059e-27	0.585755	0.975	0.608	8.7704e-23	10	SRSF2
	3.78473e-27	0.335051	0.752	0.304	8.80327e-23	10	GOLIM4
	4.25681e-27	0.301476	0.714	0.275	9.90133e-23	10	PMF1
	4.43583e-27	0.231961	0.609	0.21	1.03177e-22	10	EMC8
	4.46511e-27	0.228767	0.46	0.134	1.03858e-22	10	DLL1
	5.01485e-27	0.244702	0.758	0.296	1.16645e-22	10	GNB4
	5.90866e-27	0.201448	0.41	0.116	1.37436e-22	10	PRDM16
	5.93e-27	0.168005	0.59	0.2	1.37932e-22	10	GANAB
	6.38932e-27	0.253448	0.671	0.243	1.48616e-22	10	ST5
	7.48662e-27	0.712294	0.957	0.612	1.74139e-22	10	EEF1D
	8.5766e-27	0.403484	0.82	0.328	1.99492e-22	10	ALDH9A1
	8.74145e-27	0.301576	0.646	0.231	2.03326e-22	10	SMOC1
	9.04161e-27	0.169568	0.422	0.119	2.10308e-22	10	ASL
	9.56105e-27	0.363445	0.758	0.275	2.2239e-22	10	LRIG1
	9.79789e-27	0.205126	0.497	0.152	2.27899e-22	10	BTBD3
	1.02217e-26	0.169418	0.472	0.143	2.37756e-22	10	ZMYM1
	1.03137e-26	0.608677	0.969	0.653	2.39896e-22	10	COX8A
	1.06401e-26	0.292742	0.733	0.281	2.47488e-22	10	MAGOH
	1.11245e-26	0.293691	0.708	0.264	2.58757e-22	10	CZIB
	1.17732e-26	0.647586	0.82	0.398	2.73844e-22	10	HDGF
	1.18169e-26	0.634571	1	0.89	2.7486e-22	10	H3F3A
	1.33943e-26	0.277398	0.832	0.312	3.11552e-22	10	MFGE8
	1.37507e-26	0.206275	0.671	0.24	3.19841e-22	10	CRKL
	1.87456e-26	0.184743	0.54	0.177	4.36024e-22	10	NTNG1
	1.98632e-26	0.269837	0.665	0.242	4.62019e-22	10	MAP3K20
	2.01095e-26	0.226438	0.484	0.148	4.67748e-22	10	ZNF85
	2.10649e-26	0.40031	0.826	0.341	4.89969e-22	10	ACAT2
	2.14758e-26	0.172352	0.435	0.124	4.99528e-22	10	VXN
	2.26176e-26	0.169298	0.447	0.133	5.26085e-22	10	LHPP
	2.3605e-26	0.216307	0.404	0.115	5.49052e-22	10	HEG1
	2.37567e-26	0.203358	0.565	0.185	5.5258e-22	10	NUP107
	2.46248e-26	0.253971	0.665	0.241	5.72774e-22	10	CMTM6
	2.5997e-26	0.810855	0.845	0.427	6.0469e-22	10	FOSB
	2.71252e-26	0.563368	1	0.961	6.30933e-22	10	RPLP1
	2.89191e-26	0.33851	0.733	0.282	6.72657e-22	10	PSME1
	2.90028e-26	0.337801	0.714	0.269	6.74604e-22	10	RFX4
	2.96801e-26	0.151809	0.385	0.103	6.90359e-22	10	CCDC181
	3.11458e-26	0.550931	0.932	0.495	7.24451e-22	10	HNRNPF
	3.45326e-26	0.245368	0.652	0.238	8.03228e-22	10	CEP295
	3.84653e-26	0.427237	0.745	0.316	8.94703e-22	10	TIMM10
	4.12193e-26	0.469588	0.863	0.407	9.5876e-22	10	SUZ12
	4.14197e-26	0.468596	0.807	0.354	9.63423e-22	10	RASSF2
	4.46815e-26	0.237585	0.615	0.219	1.03929e-21	10	MRPL11
	4.55579e-26	0.226889	0.571	0.192	1.05968e-21	10	CHST7
	4.71984e-26	0.183955	0.366	0.098	1.09783e-21	10	PRADC1
	5.02737e-26	0.555359	0.901	0.489	1.16937e-21	10	HNRNPUL1
	5.52577e-26	0.151968	0.602	0.203	1.28529e-21	10	MVB12A
	6.08222e-26	0.552663	0.901	0.451	1.41472e-21	10	CTBP2
	6.08629e-26	0.171793	0.702	0.253	1.41567e-21	10	ZNF680
	6.41453e-26	0.527866	0.845	0.357	1.49202e-21	10	SLC1A3
	6.41926e-26	0.319503	0.789	0.324	1.49312e-21	10	DESI2
	7.00834e-26	0.191728	0.652	0.229	1.63014e-21	10	MSN
	7.26806e-26	0.248572	0.547	0.186	1.69055e-21	10	MAGT1
	7.33201e-26	0.16476	0.379	0.102	1.70542e-21	10	GXYLT1
	8.2789e-26	0.173245	0.342	0.085	1.92567e-21	10	ST8SIA5
	1.03014e-25	0.25001	0.317	0.077	2.39611e-21	10	BEST3
	1.11112e-25	0.643055	0.969	0.724	2.58446e-21	10	CBX5
	1.26214e-25	0.628611	0.988	0.723	2.93573e-21	10	MZT2B
	1.47351e-25	0.170947	0.553	0.185	3.42737e-21	10	NUDT2
	1.52859e-25	0.167406	0.634	0.23	3.55551e-21	10	UTRN
	1.65042e-25	0.306276	0.571	0.197	3.83887e-21	10	TGIF1
	1.65552e-25	0.4169	0.776	0.315	3.85074e-21	10	NDUFAF3
	1.90142e-25	0.415616	0.839	0.378	4.42269e-21	10	C7orf50
	2.18758e-25	0.568798	0.969	0.575	5.0883e-21	10	HNRNPAB
	2.41376e-25	0.28716	0.758	0.302	5.61441e-21	10	KCTD20
	2.46852e-25	0.163753	0.534	0.175	5.74178e-21	10	HAUS2
	2.6653e-25	0.215054	0.553	0.188	6.19949e-21	10	CAMK2N2
	2.90934e-25	0.270944	0.708	0.273	6.76712e-21	10	ZBTB18
	2.94772e-25	0.479911	0.814	0.355	6.85641e-21	10	ADD3
	3.07538e-25	0.559801	0.894	0.47	7.15333e-21	10	PANTR1
	3.12184e-25	0.220531	0.267	0.058	7.2614e-21	10	ID3
	3.46405e-25	0.189932	0.516	0.168	8.05739e-21	10	PCGF5
	3.72796e-25	0.26193	0.634	0.232	8.67124e-21	10	PSME2
	3.80881e-25	0.190762	0.615	0.216	8.8593e-21	10	GRIA3
	3.8689e-25	0.185635	0.497	0.158	8.99906e-21	10	HIST1H4E
	4.11842e-25	0.56865	1	0.884	9.57944e-21	10	HNRNPA1
	4.51822e-25	0.266582	0.652	0.242	1.05094e-20	10	RFTN2
	4.78747e-25	0.153307	0.497	0.157	1.11356e-20	10	TMEM218
	4.93359e-25	0.290091	0.634	0.235	1.14755e-20	10	RHOC
	5.54805e-25	0.247513	0.801	0.329	1.29048e-20	10	JADE1
	5.55594e-25	0.446641	0.876	0.413	1.29231e-20	10	NDUFA6
	5.65606e-25	0.517901	0.919	0.473	1.3156e-20	10	STAG2
	6.04184e-25	0.499491	0.957	0.47	1.40533e-20	10	IDH2
	6.16848e-25	0.639589	0.944	0.532	1.43479e-20	10	PFN1
	6.32772e-25	0.154394	0.323	0.081	1.47183e-20	10	PYCR1
	7.83302e-25	0.593486	0.907	0.461	1.82196e-20	10	AKAP12
	7.97958e-25	1.05576	0.907	0.613	1.85605e-20	10	EGR1
	8.21469e-25	0.22292	0.472	0.151	1.91074e-20	10	CLGN
	8.84573e-25	0.231535	0.46	0.145	2.05752e-20	10	RAI14
	9.1068e-25	0.17271	0.342	0.089	2.11824e-20	10	VAX1
	9.13595e-25	0.193427	0.627	0.227	2.12502e-20	10	CMSS1
	9.42923e-25	0.218377	0.652	0.239	2.19324e-20	10	CIAO2A
	1.02676e-24	0.564636	0.901	0.465	2.38824e-20	10	MRPL51
	1.02742e-24	0.364571	0.863	0.385	2.38978e-20	10	LSM2
	1.10715e-24	0.57145	0.963	0.578	2.57523e-20	10	TMSB15A
	1.12178e-24	0.195397	0.559	0.191	2.60925e-20	10	LINC01351
	1.12364e-24	0.36162	0.733	0.298	2.61358e-20	10	VKORC1
	1.12982e-24	0.200907	0.627	0.228	2.62797e-20	10	ABHD12
	1.13144e-24	0.260259	0.553	0.193	2.63174e-20	10	TMEM107
	1.13385e-24	0.152222	0.516	0.167	2.63733e-20	10	ZDHHC6
	1.16819e-24	0.527034	0.876	0.416	2.71721e-20	10	NR2F1
	1.24552e-24	0.546788	0.901	0.402	2.89708e-20	10	RAB31
	1.27404e-24	0.559445	0.944	0.523	2.96342e-20	10	PGAM1
	1.28001e-24	0.230121	0.671	0.25	2.9773e-20	10	CDYL
	1.33286e-24	0.232491	0.689	0.27	3.10023e-20	10	FAM120A
	1.39015e-24	0.22667	0.609	0.218	3.23348e-20	10	XBP1
	1.4101e-24	0.350563	0.677	0.26	3.27989e-20	10	CD9
	1.55129e-24	0.234862	0.615	0.214	3.60829e-20	10	FZD2
	1.61977e-24	0.161786	0.366	0.101	3.76759e-20	10	INPPL1
	1.64256e-24	0.597614	0.969	0.666	3.8206e-20	10	H2AFY
	1.66847e-24	0.221507	0.745	0.286	3.88086e-20	10	SNHG1
	1.68484e-24	0.191194	0.547	0.184	3.91894e-20	10	CCM2
	1.69049e-24	0.414094	0.888	0.424	3.93208e-20	10	SNRPC
	1.83302e-24	0.235586	0.658	0.243	4.26361e-20	10	MAGI3
	1.9014e-24	0.247927	0.708	0.271	4.42265e-20	10	RBM42
	1.92946e-24	0.240796	0.609	0.219	4.48791e-20	10	MAP3K1
	2.04084e-24	0.258291	0.714	0.276	4.747e-20	10	PDIA4
	2.94565e-24	0.1919	0.59	0.209	6.85159e-20	10	DOCK1
	2.9514e-24	0.173479	0.596	0.21	6.86496e-20	10	SMIM20
	2.99833e-24	0.185495	0.516	0.175	6.97413e-20	10	CHDH
	3.08714e-24	0.255778	0.509	0.175	7.18069e-20	10	SCML1
	3.11267e-24	0.19737	0.64	0.237	7.24007e-20	10	MBD3
	3.22666e-24	0.203003	0.615	0.22	7.50522e-20	10	RECQL
	3.22811e-24	0.151605	0.453	0.137	7.50858e-20	10	FLOT2
	3.29854e-24	0.562599	0.95	0.584	7.67241e-20	10	MAZ
	3.42982e-24	0.192242	0.658	0.245	7.97777e-20	10	CAPN2
	3.46694e-24	0.446464	0.733	0.327	8.06409e-20	10	NUDCD2
	3.53942e-24	0.606464	0.938	0.543	8.23268e-20	10	CDK2AP1
	3.93285e-24	0.178026	0.534	0.182	9.14782e-20	10	FOPNL
	4.50622e-24	0.312967	0.627	0.224	1.04815e-19	10	TNC
	4.52787e-24	0.381698	0.814	0.324	1.05318e-19	10	PLPP3
	4.70951e-24	0.272156	0.652	0.255	1.09543e-19	10	TMED5
	4.71037e-24	0.51885	0.863	0.424	1.09563e-19	10	LSM5
	4.92843e-24	0.445247	0.845	0.396	1.14635e-19	10	GLRX5
	5.0054e-24	0.231497	0.609	0.223	1.16426e-19	10	DKC1
	5.83136e-24	0.279531	0.72	0.287	1.35637e-19	10	CHCHD3
	6.32129e-24	0.526762	0.981	0.639	1.47033e-19	10	KPNB1
	6.35186e-24	0.16669	0.484	0.156	1.47744e-19	10	DPY19L4
	6.77772e-24	0.321129	0.534	0.186	1.5765e-19	10	HES1
	7.40685e-24	0.168104	0.528	0.178	1.72283e-19	10	CRISPLD1
	7.66053e-24	0.277952	0.571	0.205	1.78184e-19	10	EIF4EBP1
	7.6978e-24	0.437336	0.789	0.335	1.79051e-19	10	HEY1
	7.84853e-24	0.550591	0.963	0.595	1.82557e-19	10	RHOBTB3
	8.0579e-24	0.209981	0.77	0.317	1.87427e-19	10	SLF2
	8.10244e-24	0.216256	0.528	0.181	1.88463e-19	10	ABLIM1
	8.3692e-24	0.20908	0.41	0.125	1.94668e-19	10	NOTCH3
	8.87904e-24	0.201822	0.689	0.267	2.06527e-19	10	HCFC1
	9.31157e-24	0.220239	0.677	0.255	2.16587e-19	10	RPN1
	9.8073e-24	0.377085	0.863	0.393	2.28118e-19	10	UQCRC1
	1.03848e-23	0.159954	0.491	0.161	2.41551e-19	10	AAAS
	1.11275e-23	0.474072	0.814	0.385	2.58827e-19	10	GPSM2
	1.15294e-23	0.204994	0.745	0.304	2.68175e-19	10	EPB41L2
	1.24058e-23	0.231137	0.571	0.205	2.88558e-19	10	INSIG1
	1.32177e-23	0.440841	0.851	0.408	3.07444e-19	10	MEST
	1.37551e-23	0.205074	0.516	0.175	3.19943e-19	10	KATNA1
	1.43226e-23	0.310389	0.658	0.266	3.33143e-19	10	NIN
	1.49246e-23	0.180867	0.627	0.228	3.47145e-19	10	SLC25A1
	1.55413e-23	0.159595	0.472	0.152	3.61491e-19	10	PLEKHF2
	1.55997e-23	0.331236	0.807	0.342	3.62849e-19	10	SNX5
	1.62053e-23	0.352361	0.839	0.37	3.76935e-19	10	RAB5IF
	1.62508e-23	0.152343	0.298	0.074	3.77994e-19	10	RN7SL832P
	1.92911e-23	0.198993	0.677	0.259	4.48711e-19	10	BRIX1
	1.9474e-23	0.267997	0.683	0.27	4.52966e-19	10	MPST
	2.20816e-23	0.365714	0.876	0.425	5.13619e-19	10	PIN1
	2.20934e-23	0.205384	0.497	0.165	5.13892e-19	10	SNX7
	2.28157e-23	0.215413	0.702	0.278	5.30694e-19	10	ING3
	2.36393e-23	0.420433	0.814	0.353	5.49851e-19	10	SPRY2
	2.85128e-23	0.247045	0.789	0.328	6.63208e-19	10	SRRT
	2.96611e-23	0.421768	0.863	0.416	6.89917e-19	10	PALLD
	2.98495e-23	0.190369	0.727	0.283	6.943e-19	10	PID1
	3.1517e-23	0.414323	0.776	0.333	7.33085e-19	10	NLGN4X
	3.18639e-23	0.448358	0.826	0.378	7.41154e-19	10	MAPRE1
	3.41139e-23	0.228146	0.578	0.205	7.93489e-19	10	SASH1
	4.14732e-23	0.229578	0.733	0.294	9.64668e-19	10	TTL
	4.46928e-23	0.21049	0.64	0.242	1.03955e-18	10	STX10
	4.57712e-23	0.294083	0.814	0.358	1.06464e-18	10	WBP11
	4.7176e-23	0.271575	0.627	0.243	1.09731e-18	10	IFI27L1
	5.33536e-23	0.376988	0.795	0.351	1.24101e-18	10	VEGFA
	5.39384e-23	0.226619	0.689	0.274	1.25461e-18	10	SF3B3
	5.52163e-23	0.377893	0.851	0.36	1.28433e-18	10	GATM
	5.96777e-23	0.397937	0.758	0.333	1.3881e-18	10	ZMAT3
	6.56799e-23	0.561	1	0.959	1.52771e-18	10	RPS2
	6.79632e-23	0.215515	0.317	0.086	1.58083e-18	10	STK17B
	6.81697e-23	0.456126	0.901	0.397	1.58563e-18	10	NKAIN4
	8.11093e-23	0.286071	0.54	0.192	1.8866e-18	10	SELENOP
	8.26974e-23	0.157162	0.683	0.266	1.92354e-18	10	PEAK1
	9.98955e-23	0.238209	0.689	0.274	2.32357e-18	10	RCOR1
	1.03239e-22	0.566217	0.826	0.385	2.40135e-18	10	PMP2
	1.05052e-22	0.172342	0.578	0.205	2.4435e-18	10	BDH2
	1.09383e-22	0.36072	0.795	0.353	2.54425e-18	10	LARP7
	1.12217e-22	0.164737	0.658	0.249	2.61016e-18	10	IGF2BP3
	1.22703e-22	0.180469	0.665	0.253	2.85407e-18	10	PPP2R3C
	1.26389e-22	0.201125	0.609	0.224	2.9398e-18	10	MCC
	1.30748e-22	0.180725	0.528	0.184	3.04119e-18	10	EIF1AY
	1.32419e-22	0.176478	0.435	0.137	3.08007e-18	10	USP13
	1.35703e-22	0.209895	0.503	0.174	3.15645e-18	10	TGFB2
	1.38192e-22	0.674265	0.944	0.653	3.21436e-18	10	SYNE2
	1.41149e-22	0.202753	0.652	0.252	3.28312e-18	10	RAB8A
	1.42022e-22	0.192592	0.553	0.195	3.30344e-18	10	TUSC1
	1.46965e-22	0.357998	0.764	0.309	3.4184e-18	10	PDLIM5
	1.68149e-22	0.243156	0.652	0.255	3.91115e-18	10	AKR7A2
	1.92807e-22	0.198224	0.689	0.27	4.48469e-18	10	TPRKB
	2.07608e-22	0.383554	0.789	0.368	4.82895e-18	10	EPS8
	2.08205e-22	0.316041	0.795	0.326	4.84284e-18	10	PHLPP1
	2.08648e-22	0.333181	0.665	0.268	4.85316e-18	10	ETV5
	2.09225e-22	0.275219	0.64	0.251	4.86657e-18	10	PAWR
	2.1342e-22	0.220728	0.553	0.196	4.96416e-18	10	GPANK1
	2.13942e-22	0.156777	0.516	0.174	4.9763e-18	10	NTHL1
	2.21155e-22	0.275931	0.665	0.248	5.14406e-18	10	F3
	2.24266e-22	0.185239	0.553	0.202	5.21642e-18	10	TFDP1
	2.37421e-22	0.239652	0.839	0.365	5.52241e-18	10	MAML2
	2.67297e-22	0.297141	0.733	0.308	6.21733e-18	10	SNRPA1
	2.75209e-22	0.419682	0.839	0.403	6.40137e-18	10	ITGB8
	2.90374e-22	0.367856	0.863	0.368	6.7541e-18	10	PON2
	3.01643e-22	0.522273	0.963	0.654	7.01622e-18	10	ERH
	3.05102e-22	0.152855	0.385	0.117	7.09668e-18	10	STK33
	3.29563e-22	0.324157	0.466	0.161	7.66562e-18	10	PLIN3
	3.45779e-22	0.185421	0.466	0.152	8.04283e-18	10	TMA16
	3.60289e-22	0.197023	0.571	0.206	8.38032e-18	10	CDK2AP2
	3.756e-22	0.16754	0.429	0.137	8.73646e-18	10	FGF2
	3.82185e-22	0.435185	0.925	0.516	8.88962e-18	10	FGD5-AS1
	3.89168e-22	0.238573	0.621	0.235	9.05205e-18	10	MORN2
	4.29092e-22	0.18403	0.689	0.266	9.98067e-18	10	GTPBP4
	4.4298e-22	0.174993	0.484	0.161	1.03037e-17	10	MMP2
	4.53837e-22	0.197867	0.596	0.219	1.05562e-17	10	IFI16
	4.59363e-22	0.284565	0.77	0.332	1.06848e-17	10	NFYB
	4.61237e-22	0.169506	0.199	0.039	1.07284e-17	10	WIF1
	4.7126e-22	0.472884	0.932	0.505	1.09615e-17	10	TRIM28
	5.02256e-22	0.518262	0.975	0.771	1.16825e-17	10	HNRNPR
	5.34903e-22	0.151934	0.714	0.282	1.24418e-17	10	RER1
	5.46177e-22	0.256126	0.714	0.283	1.27041e-17	10	ELOVL5
	5.52847e-22	0.270708	0.752	0.309	1.28592e-17	10	HSD17B10
	5.99378e-22	0.175464	0.46	0.152	1.39415e-17	10	MGST1
	6.36627e-22	0.255126	0.758	0.321	1.48079e-17	10	SSNA1
	6.58132e-22	0.436714	0.919	0.485	1.53081e-17	10	LSM3
	7.57477e-22	0.163308	0.509	0.177	1.76189e-17	10	GAR1
	7.67774e-22	0.259553	0.739	0.314	1.78584e-17	10	PSMG2
	8.21006e-22	0.159553	0.59	0.216	1.90966e-17	10	SOWAHC
	8.33419e-22	0.355718	0.807	0.356	1.93853e-17	10	FDFT1
	8.82439e-22	0.184627	0.379	0.113	2.05255e-17	10	CCDC80
	9.23683e-22	0.262284	0.807	0.353	2.14849e-17	10	PAXX
	9.81174e-22	0.210581	0.745	0.309	2.28221e-17	10	CNP
	9.92812e-22	0.786258	0.957	0.705	2.30928e-17	10	JUN
	1.03165e-21	0.332742	0.832	0.373	2.39962e-17	10	CAP1
	1.03362e-21	0.159022	0.522	0.183	2.40419e-17	10	MPDU1
	1.10316e-21	0.229197	0.72	0.288	2.56594e-17	10	NUTF2
	1.15949e-21	0.163815	0.54	0.191	2.69697e-17	10	RAB1B
	1.21297e-21	0.457379	0.497	0.187	2.82136e-17	10	HAPLN1
	1.22325e-21	0.2128	0.658	0.248	2.84527e-17	10	HEPACAM
	1.4687e-21	0.750777	0.981	0.775	3.41619e-17	10	JUND
	1.51693e-21	0.178043	0.64	0.243	3.52839e-17	10	CDK11B
	1.5637e-21	0.237852	0.609	0.232	3.63717e-17	10	PRELID3B
	1.59794e-21	0.224204	0.602	0.232	3.7168e-17	10	GSTO1
	1.6402e-21	0.186609	0.627	0.242	3.81512e-17	10	PSMD10
	1.79444e-21	0.16873	0.584	0.218	4.17386e-17	10	PHF10
	1.82537e-21	0.243445	0.491	0.176	4.24581e-17	10	IRF9
	1.86396e-21	0.203708	0.584	0.221	4.33557e-17	10	ARL13B
	1.87161e-21	0.519239	0.994	0.878	4.35336e-17	10	RPS9
	1.89559e-21	0.239156	0.689	0.28	4.40915e-17	10	CDC27
	1.90558e-21	0.483757	0.851	0.432	4.43238e-17	10	HIP1
	1.98888e-21	0.252717	0.677	0.28	4.62614e-17	10	TCF3
	2.13406e-21	0.249436	0.689	0.286	4.96381e-17	10	ARL4A
	2.21638e-21	0.458091	0.894	0.459	5.15529e-17	10	RPS27L
	2.2844e-21	0.443101	0.925	0.497	5.31352e-17	10	SCAF11
	2.30221e-21	0.233491	0.366	0.112	5.35495e-17	10	NEXN
	2.31586e-21	0.1522	0.658	0.25	5.38668e-17	10	MRPS22
	2.39678e-21	0.155295	0.497	0.171	5.57491e-17	10	STON2
	2.43622e-21	0.187623	0.602	0.226	5.66665e-17	10	ANXA6
	2.53335e-21	0.327761	0.851	0.4	5.89258e-17	10	POLR2G
	2.62086e-21	0.15555	0.398	0.124	6.09611e-17	10	AC092944.1
	2.87512e-21	0.173667	0.528	0.191	6.68752e-17	10	DIPK2A
	3.07383e-21	0.20443	0.596	0.227	7.14973e-17	10	SPTSSA
	3.08761e-21	0.23821	0.758	0.334	7.18179e-17	10	RSRC1
	3.28323e-21	0.215179	0.72	0.296	7.6368e-17	10	IL6ST
	3.43e-21	0.169395	0.609	0.231	7.97817e-17	10	NUCB1
	3.53092e-21	0.384491	0.776	0.362	8.21291e-17	10	CENPX
	3.56544e-21	0.346323	0.745	0.333	8.29322e-17	10	GRHPR
	3.8004e-21	0.583399	0.981	0.806	8.83974e-17	10	C1orf61
	3.95631e-21	0.191214	0.596	0.226	9.20238e-17	10	ELP4
	4.28543e-21	0.179064	0.509	0.181	9.96791e-17	10	MTAP
	4.3166e-21	0.167903	0.441	0.147	1.00404e-16	10	TMEM141
	4.70606e-21	0.237016	0.783	0.335	1.09463e-16	10	ZBED1
	4.73139e-21	0.315148	0.689	0.287	1.10052e-16	10	ID1
	5.09635e-21	0.328883	0.845	0.41	1.18541e-16	10	LIMA1
	5.10169e-21	0.422074	0.932	0.527	1.18665e-16	10	SNRPD1
	5.58307e-21	0.156624	0.273	0.07	1.29862e-16	10	NOTCH2NLC
	5.65455e-21	0.310028	0.832	0.385	1.31525e-16	10	LYRM2
	6.08767e-21	0.167702	0.516	0.183	1.41599e-16	10	VPS25
	6.21026e-21	0.209071	0.665	0.264	1.44451e-16	10	PGD
	6.4036e-21	0.202701	0.516	0.186	1.48948e-16	10	ARHGEF6
	6.78906e-21	0.150786	0.261	0.064	1.57914e-16	10	CHST9
	7.75623e-21	0.160999	0.478	0.165	1.8041e-16	10	RASSF8
	7.97301e-21	0.256882	0.727	0.304	1.85452e-16	10	NAA50
	8.35337e-21	0.299276	0.876	0.415	1.94299e-16	10	IPO7
	8.40011e-21	0.294126	0.77	0.34	1.95387e-16	10	PRDX3
	8.62483e-21	0.310625	0.758	0.339	2.00614e-16	10	TXNDC17
	8.66069e-21	0.229906	0.627	0.241	2.01448e-16	10	TSPAN6
	9.00917e-21	0.615041	0.969	0.693	2.09553e-16	10	FABP5
	9.84463e-21	0.316106	0.845	0.385	2.28986e-16	10	AKIRIN1
	9.84818e-21	0.191492	0.683	0.273	2.29069e-16	10	SNCAIP
	1.02744e-20	0.22777	0.733	0.305	2.38982e-16	10	SLBP
	1.03963e-20	0.188897	0.658	0.264	2.41818e-16	10	TMEM18
	1.04717e-20	0.236802	0.54	0.205	2.43573e-16	10	RIT2
	1.12585e-20	0.155839	0.671	0.265	2.61872e-16	10	CDK16
	1.16492e-20	0.433505	0.925	0.522	2.70961e-16	10	CCT5
	1.1721e-20	0.204531	0.615	0.237	2.7263e-16	10	ATPAF1
	1.28555e-20	0.219495	0.565	0.21	2.9902e-16	10	RFXANK
	1.29262e-20	0.289106	0.776	0.34	3.00663e-16	10	SCCPDH
	1.31504e-20	0.326954	0.677	0.291	3.05877e-16	10	TMEM256
	1.32356e-20	0.484856	0.795	0.396	3.07861e-16	10	SKA2
	1.41491e-20	0.534255	0.988	0.723	3.29108e-16	10	HSPD1
	1.41967e-20	0.265316	0.702	0.292	3.30215e-16	10	P4HA1
	1.42453e-20	0.215951	0.466	0.162	3.31346e-16	10	IL33
	1.43304e-20	0.205692	0.54	0.2	3.33326e-16	10	METTL7A
	1.44455e-20	0.300545	0.696	0.291	3.36002e-16	10	LITAF
	1.50204e-20	0.178487	0.497	0.179	3.49375e-16	10	ZCCHC3
	1.50246e-20	0.499636	0.913	0.6	3.49473e-16	10	PCBP2
	1.54295e-20	0.20075	0.484	0.174	3.58889e-16	10	MGMT
	1.61998e-20	0.18317	0.783	0.309	3.76806e-16	10	HTRA1
	1.66989e-20	0.23552	0.696	0.283	3.88416e-16	10	ADRM1
	1.69035e-20	0.230622	0.677	0.267	3.93176e-16	10	STK17A
	1.73925e-20	0.17363	0.665	0.27	4.04549e-16	10	PIGX
	1.84215e-20	0.192491	0.596	0.226	4.28483e-16	10	REEP3
	1.88192e-20	0.176062	0.416	0.136	4.37736e-16	10	RHOJ
	1.95236e-20	0.407107	0.87	0.454	4.54119e-16	10	PSMA4
	2.04281e-20	0.151701	0.385	0.12	4.75158e-16	10	JPT2
	2.24652e-20	0.176476	0.329	0.094	5.2254e-16	10	PLEKHA2
	2.2974e-20	0.357121	0.863	0.416	5.34376e-16	10	NAA38
	2.36298e-20	0.154195	0.435	0.145	5.4963e-16	10	NCALD
	2.41926e-20	0.331312	0.832	0.384	5.62719e-16	10	TXN2
	2.41991e-20	0.476235	0.919	0.513	5.62871e-16	10	PDIA6
	2.57792e-20	0.209233	0.435	0.15	5.99625e-16	10	TRIL
	2.70726e-20	0.163556	0.373	0.116	6.29709e-16	10	CDC42EP1
	2.83516e-20	0.390369	0.851	0.424	6.59459e-16	10	TAF15
	2.84272e-20	0.171324	0.584	0.221	6.61216e-16	10	SDHD
	3.0058e-20	0.166408	0.478	0.168	6.99148e-16	10	ADAMTS6
	3.36451e-20	0.258806	0.727	0.317	7.82585e-16	10	ZNF43
	3.73004e-20	0.178628	0.466	0.159	8.67606e-16	10	PACSIN2
	3.78513e-20	0.197024	0.72	0.302	8.80421e-16	10	MRPL13
	4.14616e-20	0.223113	0.615	0.246	9.64397e-16	10	MCUR1
	4.32444e-20	0.34032	0.851	0.402	1.00587e-15	10	NENF
	4.35943e-20	0.213681	0.528	0.199	1.014e-15	10	DCTPP1
	4.61645e-20	0.301802	0.845	0.393	1.07379e-15	10	MRPL18
	5.40959e-20	0.194909	0.627	0.25	1.25827e-15	10	PCDHGC3
	6.33587e-20	0.230875	0.72	0.299	1.47372e-15	10	ARPC5L
	6.45849e-20	0.173838	0.466	0.159	1.50224e-15	10	PDLIM2
	6.60161e-20	0.157415	0.565	0.209	1.53553e-15	10	RRP36
	6.6965e-20	0.231045	0.658	0.268	1.55761e-15	10	ITGAE
	7.15037e-20	0.54843	0.988	0.759	1.66318e-15	10	MYL6
	7.43619e-20	0.172127	0.714	0.301	1.72966e-15	10	U2AF2
	7.5177e-20	0.157831	0.354	0.107	1.74862e-15	10	DCPS
	7.65224e-20	0.177995	0.509	0.187	1.77991e-15	10	EFEMP2
	8.40867e-20	0.248195	0.739	0.308	1.95586e-15	10	TRIM9
	9.01613e-20	0.231417	0.839	0.365	2.09715e-15	10	WASF2
	9.22421e-20	0.219985	0.696	0.292	2.14555e-15	10	RTCB
	1.01971e-19	0.382387	0.826	0.416	2.37185e-15	10	BSG
	1.03439e-19	0.240095	0.578	0.227	2.40599e-15	10	MYL12A
	1.0522e-19	0.150746	0.609	0.237	2.44743e-15	10	GTPBP6
	1.11522e-19	0.17974	0.665	0.275	2.59399e-15	10	RB1
	1.18243e-19	0.2692	0.814	0.391	2.75033e-15	10	FADS1
	1.20879e-19	0.177056	0.497	0.179	2.81164e-15	10	AL590617.2
	1.34785e-19	0.244698	0.727	0.323	3.1351e-15	10	F2R
	1.37467e-19	0.215446	0.683	0.285	3.19748e-15	10	NHLRC2
	1.38815e-19	0.274894	0.739	0.305	3.22884e-15	10	DDAH1
	1.40859e-19	0.164762	0.752	0.322	3.27637e-15	10	ARHGAP33
	1.41773e-19	0.218834	0.702	0.295	3.29765e-15	10	STOML2
	1.41792e-19	0.236287	0.689	0.281	3.29807e-15	10	NFE2L2
	1.47128e-19	0.168674	0.727	0.299	3.4222e-15	10	LSM6
	1.54609e-19	0.251063	0.826	0.376	3.59621e-15	10	IPO5
	1.55059e-19	0.416387	0.938	0.538	3.60666e-15	10	PPP1CC
	1.68132e-19	0.695809	0.938	0.627	3.91076e-15	10	DNAJB1
	1.72795e-19	0.539258	1	0.912	4.01921e-15	10	HSP90AA1
	1.78439e-19	0.189047	0.578	0.222	4.15048e-15	10	AK4
	1.81991e-19	0.453314	0.944	0.532	4.2331e-15	10	CNN3
	1.87175e-19	0.234443	0.739	0.314	4.35369e-15	10	ALDH6A1
	1.94122e-19	0.174325	0.627	0.251	4.51528e-15	10	ARL2
	1.95757e-19	0.261046	0.621	0.253	4.5533e-15	10	HSPB11
	1.98219e-19	0.185961	0.615	0.251	4.61059e-15	10	TSPO
	2.03712e-19	0.206357	0.783	0.328	4.73833e-15	10	TADA3
	2.1194e-19	0.456621	0.932	0.52	4.92972e-15	10	SUPT16H
	2.22646e-19	0.225269	0.72	0.308	5.17876e-15	10	COA4
	2.39705e-19	0.337805	0.733	0.334	5.57554e-15	10	NSRP1
	2.56641e-19	0.237093	0.59	0.234	5.96947e-15	10	GNG12
	2.71462e-19	0.532614	0.932	0.529	6.31422e-15	10	PEA15
	2.72376e-19	0.15397	0.665	0.261	6.33546e-15	10	CHIC2
	2.76468e-19	0.260826	0.739	0.33	6.43064e-15	10	ABCF1
	2.81614e-19	0.386893	0.888	0.453	6.55034e-15	10	RAD23A
	3.43544e-19	0.16324	0.484	0.175	7.99082e-15	10	SULT1C4
	3.89958e-19	0.236604	0.758	0.333	9.07042e-15	10	GNG10
	4.13166e-19	0.373746	0.932	0.472	9.61025e-15	10	TOMM5
	4.149e-19	0.225104	0.708	0.305	9.65058e-15	10	EMD
	4.30873e-19	0.233649	0.702	0.287	1.00221e-14	10	SLITRK2
	4.33578e-19	0.162634	0.733	0.304	1.0085e-14	10	GLRX3
	4.67544e-19	0.276585	0.845	0.409	1.08751e-14	10	MAPK1IP1L
	4.69042e-19	0.2193	0.64	0.264	1.09099e-14	10	TLE3
	5.06301e-19	0.175932	0.379	0.124	1.17766e-14	10	AC097534.2
	5.36477e-19	0.20598	0.727	0.317	1.24785e-14	10	LMAN2
	5.47339e-19	0.213935	0.596	0.226	1.27311e-14	10	TFPI
	5.51625e-19	0.223455	0.64	0.264	1.28308e-14	10	C2orf69
	5.62416e-19	0.487455	0.981	0.839	1.30818e-14	10	SEPTIN7
	5.86029e-19	0.158901	0.59	0.231	1.3631e-14	10	KARS
	5.93506e-19	0.308773	0.671	0.293	1.3805e-14	10	TMEM170A
	5.94629e-19	0.275695	0.72	0.309	1.38311e-14	10	SEMA6A
	5.97828e-19	0.152753	0.516	0.194	1.39055e-14	10	UQCC3
	6.37311e-19	0.355181	0.857	0.426	1.48239e-14	10	VEGFB
	6.37443e-19	0.175522	0.354	0.112	1.48269e-14	10	PHF11
	7.13546e-19	0.18286	0.491	0.18	1.65971e-14	10	SLC9A3R1
	7.26512e-19	0.179891	0.689	0.302	1.68987e-14	10	TRIOBP
	7.29459e-19	0.154449	0.516	0.193	1.69672e-14	10	RCBTB2
	7.35334e-19	0.492647	0.981	0.617	1.71039e-14	10	SEPTIN2
	7.81373e-19	0.173933	0.652	0.272	1.81747e-14	10	KAT7
	8.13138e-19	0.249739	0.82	0.401	1.89136e-14	10	CEP78
	8.13902e-19	0.320935	0.82	0.403	1.89314e-14	10	STIP1
	8.90702e-19	0.455378	0.807	0.424	2.07177e-14	10	PPP1R15A
	9.13108e-19	0.494676	0.969	0.602	2.12389e-14	10	ANP32A
	9.30822e-19	0.292094	0.795	0.372	2.16509e-14	10	POLR2E
	9.97823e-19	0.169981	0.677	0.281	2.32094e-14	10	GFAP
	1.06068e-18	0.235755	0.82	0.389	2.46715e-14	10	ELAVL1
	1.06191e-18	0.328856	0.807	0.395	2.47001e-14	10	EIF5A
	1.07512e-18	0.30801	0.845	0.393	2.50072e-14	10	SERPINE2
	1.08927e-18	0.244162	0.789	0.359	2.53363e-14	10	TECR
	1.13884e-18	0.171532	0.72	0.308	2.64893e-14	10	PTCH1
	1.18824e-18	0.321027	0.714	0.324	2.76386e-14	10	SOX5
	1.23312e-18	0.346344	0.845	0.433	2.86824e-14	10	QSER1
	1.27951e-18	0.413131	0.882	0.46	2.97613e-14	10	CDKN1B
	1.39207e-18	0.226829	0.758	0.334	3.23794e-14	10	HES5
	1.42815e-18	0.239604	0.826	0.394	3.32187e-14	10	TLK1
	1.44123e-18	0.201009	0.87	0.41	3.3523e-14	10	SMC5
	1.4922e-18	0.187225	0.752	0.33	3.47086e-14	10	GKAP1
	1.51364e-18	0.173574	0.379	0.125	3.52073e-14	10	DHX32
	1.52625e-18	0.16653	0.509	0.191	3.55006e-14	10	ZDHHC4
	1.71639e-18	0.474018	0.95	0.611	3.99233e-14	10	PA2G4
	1.79596e-18	0.170098	0.64	0.259	4.17741e-14	10	LIFR
	1.83463e-18	0.160339	0.621	0.259	4.26734e-14	10	PRKCSH
	1.89185e-18	0.450432	0.963	0.722	4.40045e-14	10	SRSF10
	2.40785e-18	0.172623	0.627	0.259	5.60066e-14	10	ITGAV
	2.41894e-18	0.256331	0.59	0.242	5.62645e-14	10	S100A13
	2.43727e-18	0.219403	0.677	0.293	5.6691e-14	10	TBC1D5
	2.47292e-18	0.372678	0.876	0.471	5.75202e-14	10	GDI2
	2.67062e-18	0.294656	0.907	0.49	6.21185e-14	10	NSD2
	2.91207e-18	0.283889	0.807	0.394	6.77347e-14	10	ZNF714
	2.9601e-18	0.169255	0.727	0.303	6.88519e-14	10	BCAP29
	3.14887e-18	0.306065	0.807	0.397	7.32428e-14	10	LRRC58
	3.25963e-18	0.171774	0.64	0.267	7.58189e-14	10	PMVK
	3.72018e-18	0.161253	0.559	0.222	8.65314e-14	10	PLGRKT
	3.85088e-18	0.170852	0.602	0.246	8.95714e-14	10	DPM3
	3.91505e-18	0.460386	0.87	0.448	9.1064e-14	10	SDCBP
	4.13768e-18	0.39158	0.932	0.496	9.62425e-14	10	SEM1
	4.26069e-18	0.467372	0.944	0.583	9.91037e-14	10	PARP1
	4.65605e-18	0.290392	0.764	0.356	1.083e-13	10	TMEM14C
	4.87892e-18	0.178393	0.466	0.173	1.13484e-13	10	C12orf75
	4.94739e-18	0.543721	0.963	0.604	1.15076e-13	10	SNX3
	4.96422e-18	0.173064	0.404	0.138	1.15468e-13	10	GCLM
	5.08669e-18	0.196011	0.683	0.287	1.18316e-13	10	BAX
	5.14051e-18	0.186754	0.708	0.308	1.19568e-13	10	POLR2H
	5.74729e-18	0.185548	0.565	0.226	1.33682e-13	10	SH3GL1
	5.78838e-18	0.283806	0.839	0.405	1.34638e-13	10	SMAD5
	5.9928e-18	0.152858	0.602	0.244	1.39393e-13	10	MID1IP1
	6.07464e-18	0.577152	0.894	0.522	1.41296e-13	10	BCAN
	6.09257e-18	0.371065	0.888	0.451	1.41713e-13	10	FDPS
	6.59979e-18	0.152633	0.578	0.226	1.53511e-13	10	PSENEN
	6.67719e-18	0.167436	0.708	0.3	1.55312e-13	10	TARS
	7.17701e-18	0.364913	0.863	0.459	1.66937e-13	10	VBP1
	8.7373e-18	0.249024	0.689	0.302	2.0323e-13	10	SUMO3
	8.81068e-18	0.534151	0.963	0.654	2.04936e-13	10	HNRNPM
	9.4863e-18	0.19927	0.416	0.148	2.20651e-13	10	SWI5
	1.02681e-17	0.15387	0.683	0.297	2.38836e-13	10	MSH2
	1.04785e-17	0.505784	1	0.909	2.4373e-13	10	RPS6
	1.04902e-17	0.477796	1	0.881	2.44003e-13	10	RPS20
	1.06549e-17	0.327015	0.87	0.446	2.47832e-13	10	PSMB2
	1.09198e-17	0.196997	0.658	0.274	2.53995e-13	10	HDDC2
	1.11211e-17	0.36884	0.87	0.474	2.58678e-13	10	HIPK2
	1.21564e-17	0.233295	0.72	0.323	2.82757e-13	10	MOCS2
	1.27132e-17	0.15347	0.671	0.284	2.9571e-13	10	TRPS1
	1.27162e-17	0.159778	0.658	0.274	2.95779e-13	10	FDX1
	1.33703e-17	0.285983	0.634	0.284	3.10993e-13	10	SNRNP25
	1.45245e-17	0.161619	0.522	0.204	3.37839e-13	10	PEX2
	1.46085e-17	0.390563	0.696	0.318	3.39795e-13	10	LYPD1
	1.49775e-17	0.282561	0.82	0.406	3.48377e-13	10	FBL
	1.5284e-17	0.234772	0.752	0.35	3.55506e-13	10	C1orf21
	1.59557e-17	0.153152	0.602	0.248	3.71129e-13	10	INIP
	1.63703e-17	0.479497	0.882	0.474	3.80774e-13	10	HMGN3
	1.75812e-17	0.197183	0.696	0.292	4.08938e-13	10	SEPTIN9
	1.80349e-17	0.188319	0.739	0.332	4.19492e-13	10	PSPC1
	1.82891e-17	0.172018	0.708	0.309	4.25405e-13	10	MANF
	1.87668e-17	0.181454	0.77	0.352	4.36515e-13	10	SLK
	1.88709e-17	0.337123	0.857	0.466	4.38937e-13	10	BAZ1B
	1.91044e-17	0.19039	0.72	0.316	4.44369e-13	10	TP53BP2
	1.92877e-17	0.346322	0.863	0.48	4.48631e-13	10	HNRNPL
	1.94185e-17	0.164617	0.689	0.293	4.51675e-13	10	DGCR6L
	2.28863e-17	0.283115	0.795	0.387	5.32335e-13	10	CCDC47
	2.36227e-17	0.411003	0.745	0.354	5.49465e-13	10	HOPX
	2.43295e-17	0.34258	0.851	0.428	5.65905e-13	10	IDH1
	2.67623e-17	0.239487	0.795	0.372	6.22491e-13	10	EIF4EBP2
	2.70999e-17	0.242657	0.764	0.351	6.30343e-13	10	CHMP2B
	2.91976e-17	0.185455	0.578	0.233	6.79136e-13	10	FGFR3
	2.98337e-17	0.228078	0.727	0.325	6.93931e-13	10	ECI2
	3.01367e-17	0.219415	0.727	0.324	7.00981e-13	10	TGS1
	3.10936e-17	0.309871	0.795	0.367	7.23238e-13	10	PSAT1
	3.23452e-17	0.234657	0.807	0.388	7.52349e-13	10	SOX8
	3.23592e-17	0.39815	0.919	0.536	7.52675e-13	10	BRD7
	3.3691e-17	0.447391	0.814	0.459	7.83653e-13	10	STAT3
	3.41492e-17	0.203469	0.783	0.359	7.9431e-13	10	NOP58
	3.50309e-17	0.212974	0.615	0.269	8.14819e-13	10	CNIH4
	3.72748e-17	0.20497	0.714	0.307	8.67012e-13	10	NRARP
	4.09815e-17	0.358727	0.888	0.452	9.5323e-13	10	RAP2A
	4.18665e-17	0.209774	0.745	0.331	9.73815e-13	10	TSEN34
	4.26757e-17	0.184313	0.72	0.32	9.92637e-13	10	IFT81
	4.28809e-17	0.286975	0.795	0.381	9.97411e-13	10	PHB
	4.31739e-17	1.32578	0.988	0.817	1.00422e-12	10	ARL6IP1
	4.39268e-17	0.425041	0.925	0.575	1.02174e-12	10	MT3
	4.4072e-17	0.167027	0.646	0.272	1.02511e-12	10	DAG1
	4.48257e-17	0.249969	0.708	0.314	1.04265e-12	10	CAPNS1
	5.3155e-17	0.210539	0.851	0.402	1.23639e-12	10	PSMD14
	5.92397e-17	0.189264	0.677	0.297	1.37791e-12	10	PSMD9
	5.93708e-17	0.343721	0.826	0.433	1.38097e-12	10	ALDH7A1
	6.13076e-17	0.24952	0.714	0.328	1.42602e-12	10	TAF10
	6.1802e-17	0.219393	0.702	0.317	1.43752e-12	10	MAGI2-AS3
	6.42829e-17	0.18988	0.677	0.307	1.49522e-12	10	FAM120AOS
	6.65665e-17	0.18735	0.665	0.286	1.54834e-12	10	UTP11
	6.9694e-17	0.423698	0.845	0.478	1.62108e-12	10	MLEC
	7.64243e-17	0.203029	0.745	0.349	1.77763e-12	10	IMPDH2
	7.84378e-17	0.542499	0.975	0.709	1.82446e-12	10	SERF2
	7.85974e-17	0.175261	0.714	0.318	1.82817e-12	10	ZNF92
	8.53148e-17	0.178028	0.453	0.17	1.98442e-12	10	TYW3
	8.60878e-17	0.156842	0.702	0.318	2.0024e-12	10	SCLT1
	8.80706e-17	0.207218	0.776	0.369	2.04852e-12	10	RABL6
	8.98758e-17	0.356936	0.876	0.493	2.09051e-12	10	GNB2
	9.56462e-17	0.249708	0.839	0.411	2.22473e-12	10	LRRN3
	9.59723e-17	0.181593	0.689	0.303	2.23232e-12	10	PDZD11
	9.60252e-17	0.173941	0.739	0.331	2.23355e-12	10	EIF2S1
	1.04438e-16	0.190287	0.634	0.276	2.42923e-12	10	IER3IP1
	1.07855e-16	0.200846	0.652	0.287	2.5087e-12	10	NCAM2
	1.10135e-16	0.248544	0.776	0.36	2.56173e-12	10	SLC35F1
	1.11198e-16	0.407929	0.882	0.471	2.58646e-12	10	GCSH
	1.17416e-16	0.161729	0.447	0.17	2.73109e-12	10	CIB1
	1.21552e-16	0.199972	0.652	0.281	2.82731e-12	10	EFCAB14
	1.31962e-16	0.368021	0.925	0.513	3.06943e-12	10	MZT2A
	1.45942e-16	0.164544	0.727	0.321	3.39461e-12	10	OXR1
	1.58615e-16	0.316182	0.894	0.458	3.68939e-12	10	ESD
	1.62648e-16	0.32045	0.87	0.447	3.78318e-12	10	TOMM6
	1.63349e-16	0.156802	0.665	0.294	3.79949e-12	10	TMEM9
	1.63851e-16	0.586493	0.969	0.609	3.81117e-12	10	PFN2
	1.77665e-16	0.291677	0.882	0.449	4.13249e-12	10	MICOS10
	1.80054e-16	0.150087	0.609	0.256	4.18805e-12	10	SS18
	1.89826e-16	0.418353	0.87	0.515	4.41534e-12	10	DCAF7
	1.91086e-16	0.165562	0.503	0.2	4.44467e-12	10	CSTF2T
	2.1806e-16	0.160392	0.354	0.12	5.07207e-12	10	AL355075.4
	2.20035e-16	0.251883	0.839	0.424	5.11802e-12	10	VMA21
	2.21872e-16	0.177163	0.665	0.297	5.16075e-12	10	POLR2A
	2.22746e-16	0.219183	0.832	0.413	5.18107e-12	10	TPGS2
	2.29831e-16	0.497937	0.988	0.815	5.34586e-12	10	HP1BP3
	2.47999e-16	0.170107	0.708	0.316	5.76846e-12	10	CAPZA1
	2.63192e-16	0.379471	0.901	0.509	6.12185e-12	10	BLOC1S1
	2.719e-16	0.270979	0.863	0.432	6.32439e-12	10	ZCRB1
	2.72667e-16	0.279744	0.801	0.394	6.34224e-12	10	KPNA3
	2.87967e-16	0.257532	0.758	0.355	6.69811e-12	10	FLOT1
	2.9826e-16	0.346249	0.894	0.479	6.93752e-12	10	RFC1
	3.06942e-16	0.4307	0.975	0.638	7.13948e-12	10	SYNCRIP
	3.10057e-16	0.157319	0.528	0.211	7.21193e-12	10	JMJD6
	3.26645e-16	0.381781	0.913	0.507	7.59777e-12	10	TMEM258
	3.26878e-16	0.155065	0.571	0.237	7.60319e-12	10	MRPS15
	3.36052e-16	0.247768	0.733	0.343	7.81657e-12	10	ARF6
	3.36433e-16	0.302007	0.789	0.416	7.82544e-12	10	LBR
	3.37259e-16	0.320035	0.851	0.44	7.84463e-12	10	EIF4H
	3.43089e-16	0.344638	0.826	0.419	7.98025e-12	10	BNIP3
	3.58799e-16	0.4734	0.994	0.8	8.34566e-12	10	HSPA8
	3.64863e-16	0.210856	0.745	0.347	8.48672e-12	10	SPART
	3.66692e-16	0.206728	0.801	0.378	8.52925e-12	10	EIF4A3
	3.73846e-16	0.455806	1	0.766	8.69565e-12	10	NPM1
	4.11371e-16	0.252254	0.832	0.423	9.56848e-12	10	RBM23
	4.37122e-16	0.491693	0.919	0.549	1.01675e-11	10	TPM4
	5.42027e-16	0.457416	0.969	0.736	1.26076e-11	10	HNRNPH3
	5.49728e-16	0.304174	0.832	0.431	1.27867e-11	10	BBX
	5.64085e-16	0.234211	0.64	0.293	1.31206e-11	10	GIHCG
	6.62103e-16	0.172871	0.745	0.339	1.54005e-11	10	CNTFR
	6.63229e-16	0.176096	0.714	0.321	1.54267e-11	10	SLC25A11
	7.28217e-16	0.477835	0.988	0.792	1.69383e-11	10	DYNLL1
	7.58345e-16	0.174353	0.739	0.337	1.76391e-11	10	APH1A
	7.83719e-16	0.194047	0.696	0.317	1.82293e-11	10	KIAA0586
	8.06963e-16	0.264085	0.82	0.408	1.877e-11	10	SSR3
	8.75947e-16	0.513898	0.925	0.612	2.03745e-11	10	IER2
	9.31165e-16	0.151416	0.683	0.299	2.16589e-11	10	ILK
	9.71505e-16	0.191792	0.745	0.35	2.25972e-11	10	KHSRP
	9.7984e-16	0.234166	0.814	0.391	2.27911e-11	10	EIF3D
	1.0451e-15	0.354792	0.87	0.472	2.4309e-11	10	SPECC1
	1.04739e-15	0.150214	0.894	0.509	2.43623e-11	10	CCDC14
	1.06777e-15	0.305436	0.478	0.196	2.48362e-11	10	HLA-E
	1.08088e-15	0.302256	0.807	0.419	2.51413e-11	10	NNT-AS1
	1.09371e-15	0.275385	0.801	0.407	2.54397e-11	10	CLNS1A
	1.1601e-15	0.156977	0.708	0.322	2.69838e-11	10	IMMP1L
	1.16661e-15	0.230799	0.739	0.348	2.71355e-11	10	KLF3
	1.21972e-15	0.175256	0.665	0.301	2.83707e-11	10	MEA1
	1.23865e-15	0.307419	0.801	0.42	2.88109e-11	10	HNRNPUL2
	1.27437e-15	0.173791	0.677	0.3	2.96418e-11	10	TMEM263
	1.34698e-15	0.340696	0.863	0.449	3.13309e-11	10	UXT
	1.37871e-15	0.36961	0.938	0.603	3.20689e-11	10	NONO
	1.463e-15	0.213508	0.72	0.331	3.40295e-11	10	TMEM230
	1.46476e-15	0.368722	0.919	0.554	3.40704e-11	10	CCT6A
	1.48625e-15	0.368291	0.919	0.541	3.45701e-11	10	XRCC6
	1.50637e-15	0.285683	0.876	0.475	3.50381e-11	10	MYH10
	1.59888e-15	0.187282	0.615	0.266	3.719e-11	10	CBR1
	1.76801e-15	0.230079	0.609	0.271	4.11239e-11	10	DOK5
	1.85252e-15	0.426418	0.988	0.846	4.30896e-11	10	RPS17
	1.95822e-15	0.168494	0.677	0.309	4.55482e-11	10	OSTC
	1.97691e-15	0.186394	0.627	0.275	4.5983e-11	10	ELOVL2
	1.97921e-15	0.240183	0.876	0.432	4.60364e-11	10	TMED10
	1.9857e-15	0.259458	0.876	0.464	4.61874e-11	10	NOP56
	2.00291e-15	0.356514	0.894	0.53	4.65876e-11	10	PTP4A2
	2.25175e-15	0.167285	0.453	0.18	5.23756e-11	10	PMP22
	2.34403e-15	0.462738	0.963	0.641	5.45221e-11	10	PRKDC
	2.35506e-15	0.272321	0.776	0.385	5.47787e-11	10	HDLBP
	2.73452e-15	0.154594	0.689	0.308	6.36048e-11	10	ATG3
	2.74234e-15	0.161101	0.646	0.29	6.37868e-11	10	DR1
	2.77124e-15	0.265967	0.783	0.398	6.4459e-11	10	PPP4C
	2.80888e-15	0.296649	0.832	0.406	6.53346e-11	10	ROMO1
	2.84745e-15	0.41095	0.994	0.782	6.62317e-11	10	HNRNPK
	2.8533e-15	0.178715	0.64	0.295	6.63677e-11	10	CYB5R3
	2.94862e-15	0.250553	0.975	0.662	6.8585e-11	10	FABP7
	3.04672e-15	0.248291	0.882	0.46	7.08667e-11	10	MCL1
	3.05285e-15	0.438106	0.969	0.687	7.10093e-11	10	PPDPF
	3.09505e-15	0.31144	0.901	0.477	7.19909e-11	10	PSMB3
	3.20604e-15	0.226665	0.851	0.45	7.45725e-11	10	SMARCC1
	3.41233e-15	0.163664	0.671	0.299	7.93709e-11	10	AIDA
	3.42591e-15	0.19236	0.795	0.394	7.96866e-11	10	LCORL
	3.4746e-15	0.188593	0.422	0.161	8.08192e-11	10	SHD
	3.62752e-15	0.174096	0.72	0.332	8.43762e-11	10	THYN1
	3.88455e-15	0.245204	0.621	0.277	9.03545e-11	10	FAM107A
	3.8877e-15	0.297871	0.857	0.442	9.04279e-11	10	TRMT112
	4.22905e-15	0.217653	0.317	0.111	9.83678e-11	10	RGS16
	4.60093e-15	0.356628	0.919	0.536	1.07018e-10	10	ZNF22
	4.66175e-15	0.216736	0.82	0.415	1.08432e-10	10	CHD1
	4.69815e-15	0.449522	0.969	0.729	1.09279e-10	10	SNHG6
	4.72433e-15	0.29146	0.894	0.49	1.09888e-10	10	VEZF1
	5.05297e-15	0.424665	0.988	0.808	1.17532e-10	10	SET
	5.05846e-15	0.318968	0.894	0.501	1.1766e-10	10	TTYH1
	5.53145e-15	0.391287	0.925	0.573	1.28661e-10	10	CNBP
	5.62454e-15	0.212661	0.702	0.328	1.30827e-10	10	STARD7
	5.6349e-15	0.298281	0.913	0.508	1.31068e-10	10	SAMD1
	5.65692e-15	0.682611	0.938	0.752	1.3158e-10	10	FOS
	5.70855e-15	0.202463	0.652	0.299	1.32781e-10	10	TAFA5
	6.95125e-15	0.23571	0.814	0.406	1.61686e-10	10	CLDND1
	6.97427e-15	0.159707	0.571	0.25	1.62222e-10	10	SOCS4
	7.17277e-15	0.186105	0.658	0.29	1.66839e-10	10	MRPL28
	7.62567e-15	0.343293	0.938	0.57	1.77373e-10	10	ARPP19
	8.02306e-15	0.265446	0.82	0.443	1.86616e-10	10	TRIM24
	8.36443e-15	0.339482	0.851	0.492	1.94557e-10	10	CCAR1
	8.50155e-15	0.462585	0.919	0.578	1.97746e-10	10	SOX9
	8.99238e-15	0.181567	0.627	0.276	2.09163e-10	10	RGCC
	1.00621e-14	0.18828	0.745	0.359	2.34045e-10	10	LINC00511
	1.03035e-14	0.300265	0.845	0.441	2.39659e-10	10	GLCCI1
	1.06682e-14	0.247485	0.801	0.407	2.48143e-10	10	SDC3
	1.16965e-14	0.262019	0.857	0.448	2.72061e-10	10	TXNL4A
	1.17923e-14	0.194049	0.677	0.312	2.74289e-10	10	COPRS
	1.18292e-14	0.152975	0.429	0.169	2.75148e-10	10	HIST1H2AC
	1.18736e-14	0.195193	0.683	0.318	2.76181e-10	10	DNPH1
	1.22859e-14	0.191149	0.193	0.05	2.8577e-10	10	SCGN
	1.2369e-14	0.170493	0.857	0.428	2.87703e-10	10	ID2
	1.27731e-14	0.222085	0.739	0.351	2.97102e-10	10	DDIT4
	1.33652e-14	0.18885	0.845	0.416	3.10874e-10	10	MAPK1
	1.4225e-14	0.163592	0.776	0.375	3.30874e-10	10	SERINC5
	1.55693e-14	0.430135	0.783	0.408	3.62143e-10	10	HES4
	1.62367e-14	0.251998	0.801	0.382	3.77665e-10	10	SCP2
	1.64481e-14	0.349828	0.95	0.627	3.82583e-10	10	CACYBP
	1.65033e-14	0.388392	0.988	0.755	3.83868e-10	10	HNRNPC
	1.69006e-14	0.198157	0.727	0.348	3.93108e-10	10	GET3
	1.89258e-14	0.34202	0.919	0.529	4.40214e-10	10	NUDC
	1.8934e-14	0.172068	0.733	0.342	4.40406e-10	10	CXCL14
	2.01973e-14	0.210962	0.807	0.405	4.6979e-10	10	ERBIN
	2.09878e-14	0.24662	0.801	0.403	4.88177e-10	10	EEA1
	2.31606e-14	0.326	0.938	0.708	5.38717e-10	10	PTN
	2.52544e-14	0.358377	0.988	0.869	5.87417e-10	10	FUS
	2.52817e-14	0.421559	0.981	0.868	5.88052e-10	10	QKI
	2.81488e-14	0.177333	0.845	0.455	6.54742e-10	10	HMGXB4
	2.86119e-14	0.322974	0.944	0.538	6.65514e-10	10	NDUFS6
	3.0829e-14	0.310589	0.894	0.489	7.17083e-10	10	EIF3I
	3.24476e-14	0.282479	0.298	0.101	7.5473e-10	10	CCND1
	3.5604e-14	0.156001	0.453	0.181	8.28148e-10	10	AL161772.1
	3.5701e-14	0.371045	0.925	0.568	8.30406e-10	10	CD63
	3.84645e-14	0.347539	0.913	0.521	8.94683e-10	10	FKBP3
	4.1209e-14	0.167802	0.683	0.308	9.58522e-10	10	PSMC2
	4.27415e-14	0.231086	0.807	0.403	9.94168e-10	10	TCEA2
	4.52815e-14	0.274745	0.863	0.501	1.05325e-09	10	CTCF
	4.64084e-14	0.308837	0.888	0.48	1.07946e-09	10	PHB2
	4.92771e-14	0.275931	0.826	0.44	1.14618e-09	10	C17orf49
	5.16226e-14	0.200254	0.758	0.355	1.20074e-09	10	CCDC124
	5.36571e-14	0.431867	0.981	0.697	1.24806e-09	10	FXYD6
	5.39458e-14	0.281442	0.913	0.5	1.25478e-09	10	CARHSP1
	5.70436e-14	0.216311	0.752	0.366	1.32683e-09	10	NDUFA7
	5.72948e-14	0.259835	0.882	0.489	1.33268e-09	10	LSM8
	5.84194e-14	0.156106	0.596	0.263	1.35884e-09	10	MLC1
	6.1799e-14	0.18136	0.776	0.374	1.43745e-09	10	WBP4
	6.42897e-14	0.185365	0.745	0.349	1.49538e-09	10	SCRN1
	6.48245e-14	0.407214	0.95	0.647	1.50782e-09	10	CENPV
	6.77428e-14	0.15761	0.72	0.331	1.5757e-09	10	TWF1
	7.10024e-14	0.274051	0.807	0.422	1.65152e-09	10	HADHA
	7.4448e-14	0.331875	0.938	0.571	1.73166e-09	10	SNRPE
	7.49919e-14	0.252898	0.758	0.385	1.74431e-09	10	CTNNA1
	8.19637e-14	0.186437	0.764	0.374	1.90648e-09	10	RAC3
	8.28941e-14	0.211035	0.615	0.283	1.92812e-09	10	CETN2
	8.3562e-14	0.339038	0.851	0.446	1.94365e-09	10	EIF3G
	9.21474e-14	0.170773	0.727	0.348	2.14335e-09	10	GINM1
	1.05305e-13	0.299822	0.882	0.526	2.44939e-09	10	ARHGAP5
	1.05414e-13	0.176631	0.733	0.361	2.45194e-09	10	HDGFL2
	1.14472e-13	0.179079	0.733	0.361	2.66262e-09	10	ACADM
	1.22152e-13	0.35523	0.907	0.526	2.84124e-09	10	GSPT1
	1.25393e-13	0.242661	0.814	0.432	2.91664e-09	10	TCF12
	1.35988e-13	0.183046	0.77	0.391	3.16308e-09	10	SNF8
	1.38621e-13	0.226286	0.764	0.375	3.22432e-09	10	ARL2BP
	1.52814e-13	0.187436	0.727	0.345	3.55445e-09	10	BORCS7
	1.55457e-13	0.233209	0.851	0.44	3.61593e-09	10	SMS
	1.66287e-13	0.15287	0.696	0.335	3.86784e-09	10	KLF13
	1.93012e-13	0.171944	0.634	0.296	4.48945e-09	10	ZMAT1
	1.93123e-13	0.373984	0.957	0.754	4.49203e-09	10	RBMX
	2.29874e-13	0.157312	0.733	0.364	5.34688e-09	10	WAPL
	2.5159e-13	0.180973	0.851	0.446	5.85199e-09	10	HIF1A
	2.68308e-13	0.155385	0.578	0.261	6.24085e-09	10	SMIM30
	2.81536e-13	0.220465	0.739	0.365	6.54852e-09	10	FIBP
	2.81913e-13	0.416476	1	0.908	6.5573e-09	10	ACTB
	3.22441e-13	0.155575	0.72	0.337	7.49999e-09	10	GMFB
	3.38574e-13	0.434975	0.963	0.664	7.87524e-09	10	GPX4
	3.53596e-13	0.154531	0.776	0.39	8.22464e-09	10	CCDC59
	3.5451e-13	0.197722	0.739	0.369	8.24591e-09	10	FAM192A
	3.55722e-13	0.303074	0.839	0.47	8.27409e-09	10	UQCRFS1
	3.61894e-13	0.270628	0.814	0.428	8.41767e-09	10	NIPSNAP2
	3.95187e-13	0.164117	0.683	0.329	9.19205e-09	10	SPAG7
	4.02659e-13	0.179547	0.783	0.401	9.36585e-09	10	FUNDC2
	4.2782e-13	0.203928	0.82	0.43	9.95109e-09	10	ARRDC3
	4.58744e-13	0.185491	0.72	0.357	1.06704e-08	10	PIK3R3
	4.59674e-13	0.298351	0.994	0.902	1.0692e-08	10	HMGN1
	4.86444e-13	0.418703	0.963	0.713	1.13147e-08	10	CALM3
	5.08705e-13	0.3434	0.95	0.599	1.18325e-08	10	EIF3A
	5.44451e-13	0.172388	0.739	0.361	1.26639e-08	10	NUDT21
	5.60127e-13	0.335829	0.894	0.513	1.30286e-08	10	SESN3
	5.88889e-13	0.217063	0.876	0.47	1.36976e-08	10	PDCD5
	6.38467e-13	0.357183	1	0.931	1.48507e-08	10	RPS15
	6.64398e-13	0.151575	0.329	0.124	1.54539e-08	10	DBX2
	6.75827e-13	0.209542	0.845	0.434	1.57197e-08	10	ZFP91
	7.0771e-13	0.162025	0.727	0.351	1.64613e-08	10	PNKD
	7.31021e-13	0.281489	0.87	0.498	1.70036e-08	10	DDT
	7.92368e-13	0.200632	0.857	0.465	1.84305e-08	10	TOPORS
	8.09704e-13	0.154217	0.776	0.383	1.88337e-08	10	ENOPH1
	9.38872e-13	0.258866	0.82	0.439	2.18382e-08	10	NME1
	1.1149e-12	0.162147	0.708	0.343	2.59326e-08	10	ING2
	1.21465e-12	0.348689	0.95	0.629	2.82528e-08	10	SMARCA5
	1.28866e-12	0.287955	0.82	0.445	2.99743e-08	10	ADH5
	1.32801e-12	0.150014	0.727	0.35	3.08895e-08	10	SMAD1
	1.34701e-12	0.441567	1	0.773	3.13315e-08	10	CHCHD2
	1.37267e-12	0.152436	0.416	0.173	3.19284e-08	10	S100A16
	1.41808e-12	0.207434	0.845	0.458	3.29845e-08	10	ITGB1
	1.42441e-12	0.379688	0.969	0.654	3.31317e-08	10	TMBIM6
	1.50359e-12	0.427183	1	0.849	3.49735e-08	10	CFL1
	1.52904e-12	0.275981	0.907	0.499	3.55654e-08	10	DAD1
	1.56281e-12	0.382768	0.994	0.886	3.63509e-08	10	RPL35
	1.59835e-12	0.339306	0.938	0.6	3.71776e-08	10	PCBP1
	1.62257e-12	0.334285	0.963	0.66	3.7741e-08	10	EIF1AX
	1.64979e-12	0.236	0.845	0.457	3.83741e-08	10	SEC11A
	1.69593e-12	0.22991	0.863	0.445	3.94473e-08	10	SLC3A2
	2.01394e-12	0.161556	0.764	0.372	4.68442e-08	10	TMEM147
	2.03547e-12	0.265732	0.907	0.518	4.73451e-08	10	SNRPD3
	2.23833e-12	0.167447	0.764	0.389	5.20636e-08	10	CHML
	2.25225e-12	0.176289	0.752	0.38	5.23874e-08	10	TOMM22
	2.59662e-12	0.212665	0.87	0.459	6.03973e-08	10	FERMT2
	2.7321e-12	0.305565	0.857	0.448	6.35486e-08	10	POLR2L
	2.7588e-12	0.186684	0.845	0.459	6.41696e-08	10	EIF4E
	2.88759e-12	0.170834	0.621	0.302	6.71654e-08	10	SERPINB6
	3.28342e-12	0.20588	0.814	0.446	7.63722e-08	10	PPP2R5C
	3.29449e-12	0.186811	0.814	0.42	7.66299e-08	10	PSMC5
	3.76991e-12	0.216674	0.832	0.442	8.76881e-08	10	SNW1
	4.43284e-12	0.186754	0.814	0.429	1.03108e-07	10	ATF4
	5.04396e-12	0.376069	0.913	0.591	1.17322e-07	10	GNAI2
	5.13533e-12	0.255354	0.776	0.416	1.19448e-07	10	MAP1A
	5.18052e-12	0.386446	0.95	0.716	1.20499e-07	10	TRA2B
	5.62932e-12	0.187631	0.752	0.381	1.30938e-07	10	LZIC
	5.76483e-12	0.176398	0.845	0.441	1.3409e-07	10	CUEDC2
	6.41594e-12	0.389371	0.988	0.842	1.49235e-07	10	YWHAE
	7.593e-12	0.326845	0.988	0.725	1.76613e-07	10	CBX3
	7.6153e-12	0.169341	0.124	0.028	1.77132e-07	10	COBLL1
	9.33859e-12	0.30688	0.925	0.551	2.17216e-07	10	NOP53
	1.00438e-11	0.154573	0.776	0.376	2.33618e-07	10	RAP1B
	1.05936e-11	0.180941	0.789	0.401	2.46407e-07	10	COPS8
	1.0934e-11	0.302654	0.907	0.577	2.54324e-07	10	MORF4L2
	1.10617e-11	0.155135	0.832	0.451	2.57295e-07	10	TARDBP
	1.16284e-11	0.333604	0.969	0.687	2.70477e-07	10	ATP5MC2
	1.23416e-11	0.283318	0.932	0.563	2.87066e-07	10	CYCS
	1.38131e-11	0.235312	0.87	0.487	3.21293e-07	10	KDELR1
	1.61444e-11	0.174168	0.689	0.353	3.75519e-07	10	CD59
	1.62642e-11	0.356256	1	0.928	3.78304e-07	10	TPT1
	1.64329e-11	0.228629	0.876	0.478	3.82229e-07	10	NDUFS8
	1.74358e-11	0.319576	0.932	0.603	4.05556e-07	10	RBM8A
	1.79623e-11	0.164288	0.789	0.423	4.17803e-07	10	RBM27
	1.91747e-11	0.151776	0.696	0.343	4.46004e-07	10	YES1
	2.06204e-11	0.227607	0.845	0.451	4.7963e-07	10	C4orf3
	2.0932e-11	0.299973	0.925	0.653	4.86879e-07	10	XPO1
	2.12731e-11	0.209646	0.888	0.482	4.94812e-07	10	NDUFC1
	2.38191e-11	0.283209	0.913	0.538	5.54031e-07	10	KRAS
	2.51203e-11	0.358079	0.969	0.73	5.84298e-07	10	HNRNPA0
	2.52014e-11	0.235019	0.882	0.503	5.86185e-07	10	UBE2L3
	2.54696e-11	0.173722	0.807	0.428	5.92422e-07	10	MRPS6
	2.69092e-11	0.279152	0.913	0.562	6.25907e-07	10	PRPF38B
	2.72866e-11	0.38958	0.95	0.699	6.34686e-07	10	PEG10
	2.74949e-11	0.160726	0.696	0.347	6.39532e-07	10	FGFBP3
	2.76908e-11	0.2925	0.882	0.549	6.44087e-07	10	SNHG32
	2.77286e-11	0.274544	0.901	0.512	6.44966e-07	10	RTRAF
	2.86728e-11	0.171812	0.758	0.381	6.66929e-07	10	DARS
	3.37623e-11	0.159575	0.764	0.405	7.8531e-07	10	FMR1
	3.42178e-11	0.180958	0.708	0.362	7.95905e-07	10	SPAG16
	4.12637e-11	0.340896	0.969	0.687	9.59794e-07	10	PARK7
	4.2633e-11	0.336966	0.988	0.925	9.91643e-07	10	RPL7A
	4.42704e-11	0.266567	0.919	0.528	1.02973e-06	10	EIF2S2
	4.43475e-11	0.21998	0.845	0.452	1.03152e-06	10	POLR2J
	4.54157e-11	0.182453	0.82	0.427	1.05637e-06	10	DNTTIP2
	4.89924e-11	0.195457	0.54	0.252	1.13956e-06	10	LMO2
	5.00424e-11	0.226168	0.807	0.447	1.16399e-06	10	NDUFA2
	5.0929e-11	0.31436	0.938	0.665	1.18461e-06	10	TPR
	5.66853e-11	0.273737	0.919	0.613	1.3185e-06	10	PHIP
	6.15143e-11	0.264739	0.95	0.627	1.43082e-06	10	SF3B2
	6.37361e-11	0.178443	0.839	0.45	1.4825e-06	10	GTF3C6
	6.73815e-11	0.247168	0.901	0.515	1.56729e-06	10	UBE2V1
	7.46885e-11	0.279349	0.913	0.558	1.73725e-06	10	PSMA2
	7.86655e-11	0.278447	0.963	0.617	1.82976e-06	10	LSM7
	8.41661e-11	0.258712	0.87	0.493	1.9577e-06	10	RPN2
	9.00897e-11	0.26833	0.876	0.518	2.09549e-06	10	PUF60
	9.50634e-11	0.202687	0.901	0.513	2.21117e-06	10	RWDD1
	9.54299e-11	0.246749	0.919	0.608	2.2197e-06	10	SREK1
	9.75421e-11	0.332235	1	0.918	2.26883e-06	10	RPL23A
	1.04704e-10	0.289726	0.87	0.493	2.43542e-06	10	PGK1
	1.06507e-10	0.195214	0.907	0.526	2.47736e-06	10	PDIA3
	1.12473e-10	0.281547	0.621	0.33	2.61612e-06	10	DLL3
	1.15707e-10	0.271726	0.901	0.54	2.69134e-06	10	SF3B5
	1.20341e-10	0.330054	1	0.871	2.79913e-06	10	RPS7
	1.31625e-10	0.152088	0.689	0.342	3.0616e-06	10	TRAPPC1
	1.32845e-10	0.234545	0.932	0.576	3.08997e-06	10	SNRPF
	1.36406e-10	0.20858	0.888	0.498	3.17279e-06	10	NHP2
	1.36891e-10	0.350697	0.969	0.757	3.18409e-06	10	KHDRBS1
	1.45192e-10	0.287948	0.919	0.6	3.37716e-06	10	NFIX
	1.46526e-10	0.172305	0.826	0.456	3.4082e-06	10	PCNP
	1.5046e-10	0.263719	0.913	0.551	3.4997e-06	10	PSMB6
	1.54694e-10	0.185898	0.919	0.559	3.59819e-06	10	LUC7L2
	1.60553e-10	0.179736	0.807	0.446	3.73447e-06	10	PSMD7
	1.67031e-10	0.516176	0.95	0.71	3.88515e-06	10	HSP90B1
	1.78145e-10	0.179011	0.919	0.5	4.14366e-06	10	LAPTM4A
	1.8074e-10	0.212958	0.882	0.503	4.20401e-06	10	BUD31
	1.8154e-10	0.277724	0.894	0.523	4.22261e-06	10	TALDO1
	1.84501e-10	0.258246	0.832	0.528	4.29149e-06	10	JUNB
	1.85932e-10	0.217542	0.882	0.5	4.32478e-06	10	VGLL4
	1.89859e-10	0.192056	0.826	0.437	4.41612e-06	10	PRELID1
	2.0408e-10	0.340939	0.957	0.641	4.74691e-06	10	ST13
	2.13576e-10	0.20731	0.87	0.496	4.96777e-06	10	EIF2AK2
	2.14655e-10	0.161824	0.882	0.528	4.99289e-06	10	CEP57
	2.24942e-10	0.206173	0.925	0.505	5.23215e-06	10	MDH2
	2.28134e-10	0.154992	0.634	0.324	5.30639e-06	10	TOB1
	2.35352e-10	0.200637	0.826	0.432	5.47429e-06	10	NDUFB5
	2.39508e-10	0.332113	0.863	0.582	5.57094e-06	10	CCNL1
	2.42244e-10	0.186842	0.832	0.471	5.6346e-06	10	MCRIP1
	2.71857e-10	0.201056	0.814	0.446	6.32338e-06	10	NDUFS3
	2.90321e-10	0.16968	0.764	0.415	6.75287e-06	10	RBIS
	3.15661e-10	0.238301	0.969	0.681	7.34229e-06	10	GPM6B
	3.42552e-10	0.178657	0.758	0.416	7.96776e-06	10	SMIM14
	3.46803e-10	0.162011	0.851	0.453	8.06665e-06	10	ZFAND6
	4.21348e-10	0.312795	1	0.911	9.80056e-06	10	GNAS
	4.26384e-10	0.202693	0.863	0.529	9.9177e-06	10	APPL1
	4.33441e-10	0.155908	0.795	0.417	1.00818e-05	10	GOLGA7
	4.42418e-10	0.237571	0.907	0.569	1.02907e-05	10	CHD7
	4.50871e-10	0.197367	0.826	0.444	1.04873e-05	10	CSPG5
	4.63356e-10	0.159972	0.814	0.441	1.07777e-05	10	MRPL43
	4.96416e-10	0.211369	0.919	0.562	1.15466e-05	10	PPM1G
	5.06273e-10	0.180895	0.789	0.438	1.17759e-05	10	COA3
	5.07125e-10	0.345542	1	0.946	1.17957e-05	10	RPS19
	5.08047e-10	0.270383	0.938	0.579	1.18172e-05	10	METTL9
	5.46859e-10	0.185834	0.758	0.412	1.27199e-05	10	NDUFB3
	6.275e-10	0.292419	0.95	0.682	1.45956e-05	10	ENAH
	6.37162e-10	0.296691	0.975	0.681	1.48204e-05	10	MRFAP1
	6.86568e-10	0.176997	0.814	0.435	1.59696e-05	10	SPRED1
	7.0713e-10	0.308663	1	0.9	1.64479e-05	10	EEF1G
	7.58409e-10	0.221762	0.863	0.506	1.76406e-05	10	PPP2CA
	7.601e-10	0.200915	0.888	0.538	1.76799e-05	10	CDC5L
	8.43436e-10	0.223358	0.925	0.562	1.96183e-05	10	SEC11C
	8.87334e-10	0.210616	0.82	0.44	2.06394e-05	10	PYURF
	9.32759e-10	0.157078	0.845	0.457	2.1696e-05	10	HIGD2A
	9.40745e-10	0.203118	0.894	0.502	2.18817e-05	10	SGCB
	9.48039e-10	0.327623	0.975	0.745	2.20514e-05	10	HSPE1
	1.0449e-09	0.308151	0.957	0.647	2.43044e-05	10	CALR
	1.10572e-09	0.198581	0.758	0.425	2.5719e-05	10	ATP1B2
	1.21995e-09	0.38121	0.919	0.682	2.83761e-05	10	HSPH1
	1.29548e-09	0.335018	1	0.871	3.0133e-05	10	RPL8
	1.31006e-09	0.255883	0.944	0.636	3.04719e-05	10	SSB
	1.31155e-09	0.359284	0.963	0.692	3.05065e-05	10	UBL5
	1.32057e-09	0.261295	0.938	0.633	3.07164e-05	10	TCP1
	1.34017e-09	0.294286	0.938	0.62	3.11723e-05	10	SRP9
	1.38089e-09	0.229739	0.901	0.534	3.21196e-05	10	DHX9
	1.46621e-09	0.159494	0.72	0.378	3.41041e-05	10	COPB1
	1.64149e-09	0.239856	0.938	0.617	3.81811e-05	10	RBPJ
	1.66732e-09	0.190665	0.876	0.536	3.87819e-05	10	VDAC3
	1.70176e-09	0.326467	0.981	0.694	3.95829e-05	10	PSMA7
	1.8967e-09	0.174286	0.888	0.521	4.41173e-05	10	XRN2
	1.97865e-09	0.172016	0.888	0.527	4.60234e-05	10	BRD4
	2.00677e-09	0.206357	0.87	0.514	4.66775e-05	10	POLR2F
	2.08221e-09	0.310902	0.925	0.643	4.84322e-05	10	DCTN3
	2.24044e-09	0.198637	0.907	0.509	5.21127e-05	10	SERP1
	2.29887e-09	0.237437	0.863	0.497	5.34718e-05	10	SPCS1
	2.31024e-09	0.205505	0.888	0.501	5.37362e-05	10	SH3BGRL
	2.32244e-09	0.186252	0.888	0.5	5.40198e-05	10	ADGRG1
	2.32629e-09	0.329971	0.938	0.61	5.41096e-05	10	PHPT1
	2.33801e-09	0.252203	0.646	0.369	5.43821e-05	10	G2E3
	2.43639e-09	0.168933	0.888	0.537	5.66703e-05	10	MDH1
	2.59696e-09	0.200052	0.907	0.558	6.04052e-05	10	UBE2R2
	2.59732e-09	0.282782	0.907	0.595	6.04137e-05	10	FHL1
	3.26364e-09	0.167048	0.826	0.464	7.59124e-05	10	RAB11B
	3.72796e-09	0.311639	0.919	0.675	8.67125e-05	10	EIF3F
	3.73713e-09	0.327447	0.994	0.907	8.69256e-05	10	RPS15A
	3.77811e-09	0.357438	0.988	0.784	8.78789e-05	10	MIF
	3.78213e-09	0.30778	0.963	0.862	8.79724e-05	10	SFPQ
	4.13259e-09	0.306897	0.969	0.766	9.6124e-05	10	SERBP1
	4.26947e-09	0.2571	0.932	0.599	9.93079e-05	10	CCT3
	4.46116e-09	0.299345	0.975	0.772	0.000103767	10	DNAJA1
	4.74072e-09	0.15354	0.317	0.139	0.000110269	10	CRYM
	4.97897e-09	0.308306	1	0.947	0.000115811	10	RPL41
	5.57206e-09	0.157824	0.839	0.497	0.000129606	10	MTCH1
	5.58787e-09	0.303488	0.994	0.938	0.000129974	10	RPL3
	5.73508e-09	0.29049	1	0.917	0.000133398	10	RPSA
	5.74807e-09	0.200049	0.894	0.56	0.0001337	10	CCT4
	5.91679e-09	0.19924	0.894	0.552	0.000137624	10	PSMB7
	6.06105e-09	0.159337	0.839	0.469	0.00014098	10	RTL8C
	6.12404e-09	0.181343	0.807	0.468	0.000142445	10	CYC1
	6.12634e-09	0.290175	0.944	0.749	0.000142499	10	RSRC2
	6.53875e-09	0.188654	0.795	0.473	0.000152091	10	AGPAT5
	6.61366e-09	0.314799	0.988	0.903	0.000153834	10	RPS16
	6.62295e-09	0.225392	0.882	0.56	0.00015405	10	SELENOK
	7.23922e-09	0.208925	0.826	0.484	0.000168384	10	AURKAIP1
	7.76401e-09	0.347248	0.932	0.686	0.000180591	10	HSPA1B
	7.8089e-09	0.33181	0.975	0.763	0.000181635	10	NCL
	7.95696e-09	0.221756	0.876	0.58	0.000185079	10	SLC1A2
	8.05419e-09	0.264147	0.938	0.624	0.00018734	10	PRDX1
	8.95254e-09	0.205718	0.87	0.518	0.000208236	10	PPP2CB
	9.67371e-09	0.215427	0.77	0.434	0.000225011	10	DLX2
	1.00593e-08	0.150787	0.901	0.539	0.000233979	10	RBM17
	1.06686e-08	0.15646	0.82	0.489	0.000248151	10	PPP4R2
	1.32767e-08	0.274635	0.938	0.609	0.000308817	10	ARPC5
	1.41853e-08	0.171075	0.789	0.449	0.00032995	10	TSPAN5
	1.57173e-08	0.30501	0.981	0.747	0.000365584	10	GABARAP
	1.58681e-08	0.237295	0.932	0.599	0.000369092	10	TSPAN3
	1.70736e-08	0.197687	0.932	0.631	0.000397133	10	CD81
	1.72672e-08	0.177321	0.894	0.561	0.000401635	10	EIF5B
	1.90902e-08	0.245146	0.932	0.597	0.000444039	10	COX5A
	1.91885e-08	0.185298	0.901	0.57	0.000446324	10	CHD4
	1.94078e-08	0.318736	0.994	0.906	0.000451425	10	RPS3
	1.9775e-08	0.159409	0.845	0.495	0.000459966	10	LSM14A
	2.27753e-08	0.191459	0.894	0.549	0.000529755	10	DRAP1
	2.29455e-08	0.260706	0.95	0.653	0.000533713	10	SNRPD2
	2.45309e-08	0.166871	0.826	0.475	0.000570588	10	H1F0
	2.46112e-08	0.217902	0.932	0.607	0.000572457	10	MLF2
	2.49422e-08	0.168377	0.907	0.572	0.000580157	10	RBM3
	2.70819e-08	0.24824	0.913	0.628	0.000629925	10	SSR2
	2.78399e-08	0.171855	0.894	0.525	0.000647556	10	KRT10
	3.15126e-08	0.296318	1	0.783	0.000732983	10	RAC1
	3.22451e-08	0.272651	0.963	0.717	0.000750021	10	EDF1
	3.47571e-08	0.285125	0.988	0.876	0.000808451	10	RPL4
	4.21509e-08	0.224145	0.95	0.675	0.000980429	10	PPIG
	4.22137e-08	0.29396	0.888	0.616	0.00098189	10	HSPA5
	4.30277e-08	0.179073	0.901	0.566	0.00100082	10	SRP72
	5.05736e-08	0.23351	0.932	0.652	0.00117634	10	RBP1
	5.34094e-08	0.201451	0.851	0.542	0.0012423	10	CCT7
	5.68654e-08	0.272761	1	0.984	0.00132269	10	EEF1A1
	5.70091e-08	0.167873	0.801	0.452	0.00132603	10	NDUFS7
	5.75293e-08	0.28652	0.901	0.612	0.00133813	10	DDAH2
	5.82702e-08	0.315963	1	0.929	0.00135536	10	PTMA
	6.32586e-08	0.168918	0.876	0.557	0.00147139	10	SETD5
	6.66732e-08	0.19429	0.894	0.533	0.00155082	10	PDAP1
	7.09943e-08	0.164791	0.851	0.499	0.00165133	10	ZNF24
	8.25185e-08	0.19186	0.87	0.55	0.00191938	10	HACD3
	8.61556e-08	0.23211	0.913	0.621	0.00200398	10	SRSF9
	9.31998e-08	0.301311	0.975	0.71	0.00216783	10	ATP5F1B
	9.79905e-08	0.239075	0.95	0.632	0.00227926	10	TCEA1
	9.85281e-08	0.181084	0.925	0.611	0.00229176	10	THRAP3
	1.02918e-07	0.202306	0.919	0.612	0.00239387	10	PRPF40A
	1.20028e-07	0.416339	1	0.889	0.00279186	10	CALM2
	1.52504e-07	0.180447	0.826	0.494	0.00354725	10	C19orf53
	1.54101e-07	0.295012	0.994	0.893	0.0035844	10	RPL10A
	1.59348e-07	0.262349	0.994	0.918	0.00370643	10	RPL27A
	2.07052e-07	0.165851	0.826	0.493	0.00481602	10	AP2S1
	2.15994e-07	0.292464	0.994	0.906	0.00502402	10	RPL7
	2.73953e-07	0.216264	0.932	0.623	0.00637215	10	PPP1R12A
	2.85257e-07	0.172555	0.957	0.622	0.00663508	10	UBE2I
	2.87261e-07	0.178366	0.839	0.478	0.0066817	10	RAB5C
	2.97299e-07	0.199063	0.938	0.6	0.00691518	10	ATP5F1C
	3.19435e-07	0.26403	0.994	0.858	0.00743006	10	UBA52
	3.44362e-07	0.195272	0.913	0.557	0.00800985	10	PRXL2A
	3.49354e-07	0.152583	0.807	0.491	0.00812598	10	TMEM160
	3.5208e-07	0.24324	1	0.9	0.00818938	10	RACK1
	3.52498e-07	0.191308	0.925	0.573	0.00819911	10	PSMB5
	5.04479e-07	0.19834	0.857	0.541	0.0117342	10	PSMB1
	6.44513e-07	0.20323	0.913	0.585	0.0149914	10	COPS9
	6.67426e-07	0.181334	0.795	0.487	0.0155243	10	DLX1
	6.89977e-07	0.169775	0.832	0.498	0.0160489	10	MAP2K2
	7.37099e-07	0.172795	0.901	0.568	0.0171449	10	COPE
	7.98392e-07	0.180196	0.901	0.581	0.0185706	10	CSNK2B
	8.0453e-07	0.248363	1	0.818	0.0187134	10	SUMO2
	8.9331e-07	0.213989	0.95	0.673	0.0207784	10	YY1
	9.55094e-07	0.202991	0.919	0.627	0.0222155	10	CANX
	9.64628e-07	0.227122	0.988	0.81	0.0224373	10	PABPC1
	1.09474e-06	0.245097	1	0.963	0.0254637	10	RPL13A
	1.10235e-06	0.266219	0.994	0.874	0.0256406	10	RPL12
	1.17962e-06	0.173413	0.901	0.589	0.0274379	10	ZFR
	1.23983e-06	0.160473	0.95	0.63	0.0288385	10	UBE2D2
	1.25978e-06	0.190606	0.963	0.716	0.0293025	10	KTN1
	1.32421e-06	0.214675	0.938	0.643	0.0308012	10	SPCS2
	1.33831e-06	0.167648	0.963	0.656	0.0311291	10	UBXN4
	1.43663e-06	0.170827	0.95	0.624	0.033416	10	CFDP1
	1.67273e-06	0.199789	0.994	0.683	0.0389078	10	ATP5PO
	1.69944e-06	0.255032	1	0.917	0.039529	10	RPL15
	2.01728e-06	0.286563	0.994	0.783	0.046922	10	HINT1
	2.49515e-06	0.183666	0.963	0.786	0.0580372	10	SRSF11
	2.76733e-06	0.274378	0.969	0.721	0.064368	10	ATP5MG
	2.89532e-06	0.240683	1	0.868	0.0673451	10	RPS10
	2.95014e-06	0.186846	0.938	0.631	0.0686202	10	COX7B
	3.24226e-06	0.176513	0.882	0.542	0.075415	10	CAPRIN1
	4.17279e-06	0.233852	1	0.925	0.0970591	10	MARCKS
	5.04303e-06	0.243628	0.944	0.673	0.117301	10	TOP1
	5.10736e-06	0.273469	0.255	0.121	0.118797	10	S100A10
	5.11571e-06	0.271145	0.988	0.799	0.118991	10	BEX3
	5.17915e-06	0.183418	0.913	0.634	0.120467	10	PPIB
	6.02211e-06	0.229426	0.95	0.7	0.140074	10	TRIR
	7.0634e-06	0.179122	0.95	0.661	0.164295	10	SOD1
	7.07915e-06	0.241296	1	0.924	0.164661	10	RPL28
	7.72673e-06	0.177847	0.901	0.598	0.179724	10	RO60
	8.34485e-06	0.160761	0.919	0.618	0.194101	10	UQCRQ
	9.05298e-06	0.225971	0.994	0.792	0.210572	10	COX4I1
	9.18687e-06	0.23078	0.981	0.681	0.213687	10	COX6B1
	9.70523e-06	0.237566	0.981	0.737	0.225744	10	TMA7
	9.98376e-06	0.165156	0.901	0.604	0.232222	10	DNAJC8
	1.00868e-05	0.251943	0.981	0.806	0.234618	10	LINC01578
	1.06831e-05	0.15256	0.969	0.759	0.248489	10	SRSF7
	1.1122e-05	0.151912	0.957	0.639	0.258698	10	ATP5MC3
	1.12483e-05	0.170406	0.925	0.746	0.261636	10	BCLAF1
	1.28083e-05	0.172301	0.907	0.614	0.297922	10	TAF7
	1.29392e-05	0.243694	1	0.959	0.300965	10	RPL10
	1.33933e-05	0.227499	0.988	0.724	0.311528	10	OAZ1
	1.37898e-05	0.22282	0.969	0.729	0.32075	10	RPS26
	1.50223e-05	0.243721	0.994	0.846	0.34942	10	EIF1
	2.91087e-05	0.21104	1	0.934	0.677069	10	RPS14
	3.105e-05	0.156735	0.925	0.625	0.722222	10	BRK1
	3.10914e-05	0.214161	0.988	0.85	0.723186	10	RPL27
	3.36149e-05	0.17388	0.963	0.666	0.781883	10	NME2
	4.9922e-05	0.235566	0.981	0.759	1	10	SUB1
	5.37069e-05	0.171394	0.907	0.598	1	10	OST4
	6.05539e-05	0.185593	0.975	0.764	1	10	PRDX2
	7.0226e-05	0.209687	1	0.961	1	10	RPS8
	7.71162e-05	0.16882	0.957	0.656	1	10	MGST3
	7.96754e-05	0.229763	1	0.945	1	10	RPS23
	8.77027e-05	0.159377	0.994	0.909	1	10	HNRNPU
	0.000105104	0.230258	1	0.923	1	10	RPL23
	0.000131631	0.183897	0.969	0.832	1	10	SON
	0.000134701	0.186734	0.988	0.714	1	10	ATP5F1A
	0.000146862	0.226754	1	0.892	1	10	RPS5
	0.000192625	0.226535	0.994	0.922	1	10	TMSB4X
	0.000214702	0.170352	0.907	0.641	1	10	AP2M1
	0.000224632	0.185515	0.994	0.921	1	10	STMN1
	0.000289376	0.192277	1	0.979	1	10	RPL13
	0.000300687	0.196915	0.975	0.753	1	10	ZFAS1
	0.000307202	0.175852	1	0.928	1	10	RPLP2
	0.00038713	0.214333	1	0.917	1	10	RPL39
	0.000409873	0.158772	0.963	0.705	1	10	SLC25A3
	0.000442999	0.15221	0.957	0.692	1	10	HSBP1
	0.000468979	0.204538	0.988	0.811	1	10	JPT1
	0.00053734	0.180311	1	0.914	1	10	RPL18
	0.000598788	0.189165	0.994	0.917	1	10	RPL19
	0.000627921	0.183641	0.975	0.763	1	10	UQCRB
	0.000996513	0.160111	0.988	0.771	1	10	ELOB
	0.00146542	0.191897	1	0.961	1	10	RPS18
	0.00181725	0.176111	1	0.939	1	10	ACTG1
	0.00192248	0.162432	1	0.917	1	10	RPL29
	0.0020514	0.260862	0.255	0.152	1	10	IGFBP7
	0.0020597	0.181816	1	0.908	1	10	RPL17
	0.00217622	0.173247	0.994	0.929	1	10	RPL21
	0.00286782	0.177531	0.994	0.883	1	10	RPL36
	0.00320585	0.176888	0.988	0.855	1	10	SNHG29
	0.00329085	0.152666	0.981	0.756	1	10	UQCRH
	0.00340712	0.154155	0.994	0.934	1	10	RPS11
	0	6.55093	1	0.05	0	11	CCL3
	0	6.35517	1	0.049	0	11	CCL4
	0	6.34417	0.991	0.058	0	11	SPP1
	0	6.22693	1	0.044	0	11	CCL3L1
	0	4.79418	1	0.042	0	11	SRGN
	0	4.77729	0.881	0.014	0	11	CXCL8
	0	4.29784	0.982	0.024	0	11	CH25H
	0	4.144	1	0.006	0	11	GPR183
	0	3.80732	0.991	0.02	0	11	A2M
	0	3.78511	1	0.01	0	11	C1QB
	0	3.69965	1	0.004	0	11	C3
	0	3.50957	1	0.013	0	11	AIF1
	0	3.49099	0.982	0.005	0	11	CX3CR1
	0	3.4501	1	0.041	0	11	CD83
	0	3.3394	0.963	0.006	0	11	RGS1
	0	3.33255	0.991	0.006	0	11	C1QA
	0	3.31932	1	0.009	0	11	TYROBP
	0	3.25068	1	0.006	0	11	C1QC
	0	3.24677	0.991	0.004	0	11	CSF1R
	0	3.15157	0.991	0.053	0	11	KLF2
	0	2.926	0.991	0.01	0	11	RGS10
	0	2.85203	1	0.004	0	11	FOLR2
	0	2.84713	0.991	0.006	0	11	FYB1
	0	2.83403	0.991	0.004	0	11	SAMSN1
	0	2.79463	1	0.006	0	11	LAPTM5
	0	2.76334	0.881	0.012	0	11	IFI30
	0	2.75982	0.982	0.004	0	11	FCGR3A
	0	2.75546	0.991	0.004	0	11	OLR1
	0	2.69168	0.972	0.006	0	11	FCGR1A
	0	2.68793	0.991	0.006	0	11	FCER1G
	0	2.67742	0.945	0.004	0	11	VSIG4
	0	2.67454	1	0.055	0	11	CTSC
	0	2.63251	0.972	0.003	0	11	TREM2
	0	2.62852	0.807	0.008	0	11	APOC2
	0	2.62427	0.972	0.012	0	11	S100A11
	0	2.60092	0.734	0.004	0	11	IL1B
	0	2.54128	0.972	0.004	0	11	MNDA
	0	2.53291	0.991	0.008	0	11	TMIGD3
	0	2.51821	0.982	0.053	0	11	CEBPB
	0	2.50731	0.972	0.005	0	11	APBB1IP
	0	2.49336	0.972	0.011	0	11	P2RY13
	0	2.46528	0.972	0.002	0	11	CYBB
	0	2.44079	0.945	0.003	0	11	MS4A7
	0	2.38106	0.945	0.009	0	11	ADAP2
	0	2.35842	0.908	0.003	0	11	CD36
	0	2.35346	1	0.012	0	11	ARHGDIB
	0	2.33596	0.936	0.003	0	11	PLEK
	0	2.32074	0.532	0.004	0	11	RNASE1
	0	2.30613	0.963	0.01	0	11	ADAM28
	0	2.2894	0.972	0.003	0	11	ITGB2
	0	2.28136	0.917	0.002	0	11	C5AR1
	0	2.17984	0.936	0.002	0	11	P2RY12
	0	2.1483	0.945	0.003	0	11	TLR4
	0	2.13636	0.945	0.004	0	11	OLFML3
	0	2.13173	0.954	0.016	0	11	CD68
	0	2.12816	0.945	0.053	0	11	MERTK
	0	2.12291	0.945	0.004	0	11	GPR34
	0	2.10743	0.982	0.001	0	11	PTPRC
	0	2.08832	0.963	0.009	0	11	HAVCR2
	0	2.04691	0.936	0.019	0	11	IGSF6
	0	2.03514	0.954	0.042	0	11	GSN
	0	2.03387	0.972	0.001	0	11	DOCK8
	0	2.02897	0.936	0.004	0	11	CSF2RA
	0	2.02793	0.927	0.001	0	11	CD84
	0	2.02619	0.771	0.002	0	11	TNF
	0	2.00046	0.945	0.003	0	11	CD53
	0	1.99402	0.963	0.003	0	11	PLD4
	0	1.99045	0.917	0.027	0	11	NFKBID
	0	1.98639	0.936	0.002	0	11	PTGER4
	0	1.97805	0.982	0.021	0	11	EVI2A
	0	1.97248	0.927	0.027	0	11	LINC02712
	0	1.9446	0.945	0.035	0	11	UCP2
	0	1.93258	0.844	0.037	0	11	PDK4
	0	1.92209	0.963	0.006	0	11	CTSS
	0	1.91489	0.872	0.01	0	11	HCST
	0	1.87314	0.954	0.004	0	11	SLCO2B1
	0	1.87131	0.927	0.006	0	11	FCGR2A
	0	1.87052	0.927	0.002	0	11	FPR1
	0	1.84745	0.899	0.044	0	11	NR4A3
	0	1.84217	0.899	0.001	0	11	TNFRSF1B
	0	1.81698	0.89	0.013	0	11	LTC4S
	0	1.81192	0.917	0.014	0	11	CPVL
	0	1.81178	0.844	0.009	0	11	SCIN
	0	1.8085	0.917	0.002	0	11	LCP1
	0	1.78479	0.89	0.01	0	11	HMOX1
	0	1.78085	0.734	0.006	0	11	CD14
	0	1.77096	0.89	0.003	0	11	CD74
	0	1.75433	0.817	0.016	0	11	CDKN1A
	0	1.74641	0.743	0.019	0	11	PRDM1
	0	1.74085	0.89	0.001	0	11	C3AR1
	0	1.70187	0.807	0.001	0	11	TAGAP
	0	1.70071	0.917	0.017	0	11	VSIR
	0	1.69791	0.927	0.036	0	11	LYN
	0	1.64463	0.972	0.002	0	11	LY86
	0	1.63846	0.706	0.001	0	11	OSM
	0	1.6372	0.881	0.015	0	11	CXCL16
	0	1.60584	0.835	0.001	0	11	CLEC7A
	0	1.60189	0.495	0.008	0	11	CCL5
	0	1.59669	0.826	0.002	0	11	FCGR1B
	0	1.57234	0.908	0.021	0	11	OTULINL
	0	1.55733	0.89	0.001	0	11	LILRB4
	0	1.53966	0.899	0.008	0	11	VAMP8
	0	1.53094	0.872	0.004	0	11	IL6R
	0	1.52932	0.899	0.004	0	11	NCKAP1L
	0	1.51835	0.706	0.017	0	11	PMAIP1
	0	1.50527	0.862	0.01	0	11	SPI1
	0	1.50245	0.908	0.03	0	11	PTAFR
	0	1.49579	0.89	0.013	0	11	CD37
	0	1.48246	0.835	0.004	0	11	PYCARD
	0	1.48021	0.798	0.003	0	11	IRF8
	0	1.45259	0.835	0.017	0	11	RAB20
	0	1.44462	0.78	0.001	0	11	ITGAX
	0	1.42873	0.789	0.009	0	11	LST1
	0	1.41501	0.606	0	0	11	LYVE1
	0	1.38812	0.862	0.001	0	11	CSF3R
	0	1.38342	0.835	0.01	0	11	RUNX1
	0	1.35796	0.826	0.002	0	11	HPGDS
	0	1.33935	0.844	0.006	0	11	SLC16A3
	0	1.33263	0.734	0.002	0	11	ALOX5AP
	0	1.3321	0.771	0.002	0	11	DOCK2
	0	1.32633	0.826	0.002	0	11	SIGLEC10
	0	1.32512	0.826	0.001	0	11	RBM47
	0	1.31986	0.78	0.003	0	11	SLC15A3
	0	1.3194	0.826	0.001	0	11	ADORA3
	0	1.3134	0.798	0.002	0	11	GIMAP4
	0	1.28934	0.798	0.005	0	11	STAB1
	0	1.27973	0.789	0.021	0	11	B4GALT1
	0	1.27917	0.725	0.001	0	11	AC004687.1
	0	1.27567	0.798	0.006	0	11	TGFBR2
	0	1.27538	0.78	0.023	0	11	GRASP
	0	1.27241	0.807	0.028	0	11	SYNGR2
	0	1.27131	0.835	0.001	0	11	CD4
	0	1.26985	0.807	0.004	0	11	INPP5D
	0	1.26551	0.844	0.001	0	11	LPAR5
	0	1.26113	0.651	0.001	0	11	CXorf21
	0	1.25851	0.725	0.002	0	11	CCR1
	0	1.25679	0.706	0.005	0	11	CEBPA
	0	1.25122	0.771	0.002	0	11	CD300A
	0	1.24943	0.789	0.02	0	11	LPAR6
	0	1.24748	0.743	0.004	0	11	NLRP3
	0	1.24609	0.771	0.004	0	11	ABCG2
	0	1.22445	0.752	0.003	0	11	THEMIS2
	0	1.20351	0.78	0.016	0	11	IL13RA1
	0	1.1923	0.615	0.002	0	11	LCP2
	0	1.1867	0.587	0.007	0	11	SLC11A1
	0	1.18352	0.798	0.005	0	11	LAT2
	0	1.17259	0.771	0.013	0	11	LYL1
	0	1.16369	0.697	0.002	0	11	CRYBB1
	0	1.16363	0.642	0.01	0	11	PDGFB
	0	1.15048	0.798	0.002	0	11	RHBDF2
	0	1.14637	0.606	0.002	0	11	BCL2A1
	0	1.13845	0.688	0.003	0	11	SELPLG
	0	1.13469	0.743	0.002	0	11	RCSD1
	0	1.13408	0.688	0.001	0	11	TRIM38
	0	1.12885	0.706	0.001	0	11	BIN2
	0	1.12581	0.771	0.001	0	11	CD86
	0	1.11623	0.697	0.01	0	11	AL355881.1
	0	1.09805	0.651	0.004	0	11	PLA2G7
	0	1.08274	0.706	0.002	0	11	LAIR1
	0	1.06822	0.67	0.001	0	11	ICAM1
	0	1.06357	0.706	0.004	0	11	C2
	0	1.05044	0.716	0.004	0	11	WAS
	0	1.04408	0.716	0.002	0	11	SYK
	0	1.03784	0.734	0.007	0	11	GMFG
	0	1.0312	0.743	0.023	0	11	SERPINB1
	0	1.02193	0.743	0.001	0	11	PLVAP
	0	1.01952	0.725	0.018	0	11	BST2
	0	1.01936	0.706	0.002	0	11	SP100
	0	1.01553	0.688	0.005	0	11	GPSM3
	0	1.01417	0.67	0.001	0	11	PARVG
	0	1.00971	0.725	0.001	0	11	HCLS1
	0	1.00903	0.486	0.001	0	11	LINC01480
	0	1.0057	0.761	0	0	11	TLR7
	0	1.00365	0.697	0.003	0	11	PCED1B-AS1
	0	0.992301	0.706	0.008	0	11	RAB3IL1
	0	0.955599	0.661	0	0	11	CYTH4
	0	0.953637	0.587	0.006	0	11	TBXAS1
	0	0.94079	0.679	0.004	0	11	SERPINF1
	0	0.939414	0.688	0.001	0	11	LRMP
	0	0.937894	0.67	0	0	11	ARHGAP25
	0	0.898177	0.624	0.001	0	11	HCK
	0	0.894099	0.56	0.001	0	11	DHRS9
	0	0.893926	0.633	0.009	0	11	AOAH
	0	0.892002	0.624	0.012	0	11	IL10RA
	0	0.884729	0.523	0.001	0	11	SUCNR1
	0	0.869375	0.606	0	0	11	TMEM119
	0	0.864546	0.606	0.001	0	11	KLHL6
	0	0.863584	0.44	0.001	0	11	HPSE
	0	0.862269	0.615	0.003	0	11	SLC7A7
	0	0.858511	0.587	0.004	0	11	LINC01094
	0	0.857184	0.651	0.001	0	11	NCF4
	0	0.856918	0.624	0.005	0	11	IL3RA
	0	0.85569	0.578	0.001	0	11	LY96
	0	0.854289	0.642	0.001	0	11	ATP8B4
	0	0.836267	0.56	0.001	0	11	AC129507.1
	0	0.829237	0.596	0.004	0	11	TMEM173
	0	0.825235	0.624	0.015	0	11	MYO1F
	0	0.82225	0.459	0.001	0	11	ACY3
	0	0.819044	0.514	0	0	11	AC079015.1
	0	0.815767	0.596	0.002	0	11	ARHGAP30
	0	0.812969	0.514	0.001	0	11	TLR10
	0	0.808959	0.578	0.001	0	11	HHEX
	0	0.787275	0.578	0.005	0	11	LRRK1
	0	0.781165	0.569	0.004	0	11	IL18
	0	0.779256	0.532	0.001	0	11	TFEC
	0	0.775229	0.477	0	0	11	LNCAROD
	0	0.767427	0.532	0.004	0	11	FMN1
	0	0.765182	0.587	0.006	0	11	NFATC2
	0	0.765043	0.587	0.004	0	11	PIK3AP1
	0	0.76493	0.578	0.01	0	11	CTSH
	0	0.752184	0.376	0.001	0	11	IL1A
	0	0.748034	0.514	0.001	0	11	MYOZ2
	0	0.743703	0.569	0.001	0	11	MPEG1
	0	0.734763	0.633	0.01	0	11	FERMT3
	0	0.734045	0.532	0	0	11	GIMAP5
	0	0.730187	0.541	0	0	11	TLR1
	0	0.722988	0.569	0.007	0	11	LGALS9
	0	0.705804	0.541	0.004	0	11	PTPN6
	0	0.697337	0.514	0.006	0	11	TM6SF1
	0	0.696898	0.44	0.001	0	11	RNASE6
	0	0.695448	0.385	0	0	11	IL7R
	0	0.683116	0.459	0.001	0	11	GIMAP1
	0	0.675821	0.385	0.002	0	11	ICOSLG
	0	0.673666	0.514	0	0	11	TAL1
	0	0.672558	0.505	0.002	0	11	CMTM7
	0	0.667461	0.541	0.003	0	11	GAB3
	0	0.650389	0.523	0.004	0	11	EVI2B
	0	0.642599	0.468	0	0	11	BTK
	0	0.64202	0.532	0	0	11	SASH3
	0	0.640297	0.495	0.004	0	11	RIN3
	0	0.636816	0.376	0.001	0	11	MRC1
	0	0.629949	0.468	0.001	0	11	ITGAM
	0	0.62943	0.495	0.001	0	11	SH3TC1
	0	0.624866	0.477	0.004	0	11	CYSLTR1
	0	0.614363	0.486	0.004	0	11	CD40
	0	0.614329	0.514	0.003	0	11	TMC8
	0	0.609566	0.477	0.001	0	11	SUSD3
	0	0.608874	0.486	0.001	0	11	SIGLEC8
	0	0.597806	0.459	0.003	0	11	AC110995.1
	0	0.597351	0.486	0.001	0	11	FGD2
	0	0.587478	0.422	0.001	0	11	AC069368.2
	0	0.57949	0.44	0	0	11	LILRB1
	0	0.57398	0.44	0.002	0	11	RASAL3
	0	0.57357	0.349	0.001	0	11	IL1RN
	0	0.572596	0.459	0.007	0	11	IFITM2
	0	0.571923	0.349	0.001	0	11	PCDH12
	0	0.563497	0.44	0.002	0	11	FLI1
	0	0.561348	0.44	0.004	0	11	IL16
	0	0.546255	0.394	0.001	0	11	ABI3
	0	0.536169	0.385	0.001	0	11	DEF6
	0	0.530094	0.413	0	0	11	BLNK
	0	0.527895	0.376	0	0	11	LINC01678
	0	0.527712	0.45	0.003	0	11	PLCG2
	0	0.502842	0.422	0.001	0	11	TMEM52B
	0	0.502745	0.394	0.003	0	11	RASGRP3
	0	0.500724	0.422	0.002	0	11	VAV1
	0	0.498974	0.431	0.001	0	11	ARHGAP45
	0	0.490542	0.404	0.003	0	11	SP140L
	0	0.490264	0.385	0.001	0	11	AP000439.2
	0	0.488912	0.404	0.001	0	11	WDFY4
	0	0.486791	0.33	0.001	0	11	HLA-DMB
	0	0.48678	0.358	0	0	11	GNA15
	0	0.485134	0.385	0	0	11	CCRL2
	0	0.483371	0.349	0	0	11	TMEM156
	0	0.475794	0.376	0.001	0	11	TNFSF10
	0	0.475083	0.358	0.001	0	11	SERPINA1
	0	0.466436	0.431	0.003	0	11	CPED1
	0	0.460168	0.358	0.002	0	11	ZMYND15
	0	0.455982	0.376	0.001	0	11	KCNQ1
	0	0.45478	0.367	0.001	0	11	MILR1
	0	0.454752	0.358	0.002	0	11	TNFAIP8L2
	0	0.443076	0.367	0.002	0	11	CD180
	0	0.428211	0.367	0.002	0	11	PIK3R5
	0	0.426454	0.339	0.001	0	11	MYOF
	0	0.413727	0.367	0.002	0	11	CASP4
	0	0.411471	0.266	0	0	11	FCAR
	0	0.411275	0.349	0	0	11	ITGAL
	0	0.401928	0.321	0.001	0	11	AC098679.1
	0	0.395623	0.33	0.001	0	11	TMEM273
	0	0.390321	0.33	0	0	11	BNC2
	0	0.383308	0.312	0.001	0	11	PTGS1
	0	0.380713	0.367	0.001	0	11	TLR6
	0	0.378978	0.303	0.001	0	11	LINC01736
	0	0.371542	0.358	0.002	0	11	JAK3
	0	0.356501	0.294	0	0	11	CYTIP
	0	0.352268	0.294	0.001	0	11	GIMAP8
	0	0.351507	0.303	0	0	11	EBI3
	0	0.347872	0.312	0.001	0	11	TMEM255B
	0	0.334994	0.275	0	0	11	ARHGAP9
	0	0.329574	0.275	0	0	11	IL4R
	0	0.324379	0.312	0.001	0	11	PIK3CG
	0	0.319974	0.284	0.001	0	11	ST14
	0	0.315545	0.284	0	0	11	AC090994.1
	0	0.301062	0.266	0	0	11	CD163
	7.50333e-307	0.385989	0.275	0	1.74527e-302	11	C5AR2
	3.3758e-305	1.08085	0.716	0.025	7.85212e-301	11	SH2B3
	4.2562e-305	1.85399	0.633	0.018	9.89991e-301	11	DUSP2
	2.18763e-304	0.900653	0.615	0.017	5.08842e-300	11	CAPG
	3.20828e-303	1.10031	0.725	0.026	7.46246e-299	11	NPL
	5.31231e-302	0.438819	0.404	0.005	1.23564e-297	11	PLD1
	6.96807e-298	2.99797	1	0.067	1.62077e-293	11	FCGRT
	2.37626e-292	0.726323	0.477	0.009	5.52718e-288	11	RASSF5
	2.01267e-291	6.41406	0.972	0.064	4.68146e-287	11	CCL4L2
	3.40737e-291	2.04238	0.954	0.059	7.92555e-287	11	SFMBT2
	1.23158e-290	0.349146	0.284	0.001	2.86465e-286	11	ACSM5
	1.42054e-290	0.316923	0.284	0.001	3.30418e-286	11	COL8A2
	5.21593e-287	0.463976	0.367	0.004	1.21322e-282	11	NCF2
	2.04746e-285	0.315318	0.294	0.001	4.76239e-281	11	GBGT1
	2.80342e-285	0.391597	0.257	0	6.52075e-281	11	CD274
	6.54075e-285	4.85245	1	0.072	1.52138e-280	11	IER3
	1.31937e-284	0.255883	0.248	0	3.06885e-280	11	SIGLEC11
	1.93287e-284	0.328588	0.239	0	4.49585e-280	11	AC243960.1
	1.98596e-284	0.646119	0.248	0	4.61935e-280	11	CD69
	2.30739e-283	0.525959	0.459	0.008	5.36699e-279	11	SH3BP1
	4.23902e-283	0.413132	0.367	0.004	9.85996e-279	11	KCNE3
	2.31951e-282	0.338937	0.284	0.001	5.39519e-278	11	NCF1
	7.77484e-280	0.454711	0.339	0.003	1.80843e-275	11	EPSTI1
	1.59099e-277	1.62318	0.853	0.047	3.70064e-273	11	RILPL2
	1.63054e-273	0.254387	0.239	0	3.79265e-269	11	LILRA2
	6.97522e-270	2.49403	0.991	0.072	1.62244e-265	11	ARPC1B
	3.35615e-269	0.529682	0.367	0.004	7.8064e-265	11	KCNK6
	1.53631e-265	0.72776	0.495	0.012	3.57346e-261	11	ALPK3
	7.80117e-265	0.42689	0.248	0.001	1.81455e-260	11	LINC00996
	1.46176e-263	0.30282	0.239	0	3.40004e-259	11	MS4A4A
	4.46539e-262	1.4713	0.743	0.036	1.03865e-257	11	MAP3K8
	4.8526e-260	1.28428	0.835	0.046	1.12871e-255	11	P2RX4
	2.14003e-259	0.355477	0.321	0.003	4.97771e-255	11	RASSF3
	2.16987e-259	0.383858	0.349	0.004	5.04712e-255	11	TCIRG1
	6.73113e-259	0.400243	0.33	0.003	1.56566e-254	11	LINC01268
	9.11162e-259	0.325813	0.257	0.001	2.11936e-254	11	GIMAP6
	2.58167e-256	1.22094	0.826	0.046	6.00495e-252	11	OSTF1
	3.84222e-256	0.310263	0.248	0.001	8.93701e-252	11	CD33
	1.06812e-255	0.548867	0.404	0.007	2.48445e-251	11	TLR5
	3.08039e-254	0.260607	0.239	0.001	7.16499e-250	11	APOBEC3G
	4.97177e-254	0.291033	0.239	0.001	1.15643e-249	11	SPNS3
	8.37116e-254	0.461	0.33	0.004	1.94713e-249	11	CMKLR1
	1.13917e-252	0.333045	0.229	0	2.6497e-248	11	NRROS
	1.57507e-252	0.328345	0.229	0	3.66362e-248	11	AP005530.1
	1.75095e-252	0.851421	0.606	0.021	4.07271e-248	11	ARHGAP4
	7.47055e-250	1.3927	0.817	0.045	1.73765e-245	11	IGF1
	2.42989e-249	1.0308	0.716	0.033	5.65193e-245	11	EHD4
	6.99577e-248	0.39571	0.284	0.002	1.62722e-243	11	SIDT1
	1.21155e-247	0.697255	0.541	0.017	2.81805e-243	11	TMC6
	2.74158e-246	0.362857	0.294	0.002	6.37692e-242	11	TMIGD2
	2.58616e-245	0.359376	0.321	0.004	6.01541e-241	11	AC005082.1
	4.3249e-245	0.905648	0.725	0.036	1.00597e-240	11	SCPEP1
	1.44e-242	0.541545	0.422	0.009	3.34943e-238	11	TRIM22
	7.22232e-242	0.300171	0.22	0	1.67991e-237	11	LINC00278
	1.45785e-241	0.631842	0.413	0.008	3.39096e-237	11	AC022868.2
	2.53837e-241	3.31443	0.807	0.05	5.90426e-237	11	CCL2
	7.75608e-241	0.243289	0.202	0	1.80406e-236	11	LILRB2
	7.75608e-241	0.212654	0.202	0	1.80406e-236	11	LRRC25
	4.35337e-238	0.427043	0.367	0.006	1.01259e-233	11	FAM78A
	7.26078e-237	0.273372	0.239	0.001	1.68886e-232	11	FXYD5
	1.76078e-236	0.459783	0.385	0.007	4.09557e-232	11	ARRDC2
	7.08297e-235	0.41353	0.294	0.003	1.6475e-230	11	AC018529.2
	5.17407e-232	2.61264	0.972	0.085	1.20349e-227	11	EGR2
	3.97982e-231	0.38533	0.385	0.007	9.25706e-227	11	P3H2
	1.2875e-230	2.43721	0.991	0.091	2.99471e-226	11	CTSZ
	5.25917e-230	0.290878	0.202	0	1.22328e-225	11	LILRA4
	5.25917e-230	0.232316	0.202	0	1.22328e-225	11	APOBR
	1.38893e-228	0.702782	0.505	0.016	3.23066e-224	11	HK2
	2.7638e-226	0.460835	0.339	0.005	6.42859e-222	11	TNFRSF14
	3.12088e-226	0.9803	0.743	0.042	7.25918e-222	11	SIPA1
	6.98729e-226	0.250192	0.248	0.001	1.62524e-221	11	MMRN1
	7.35701e-226	1.7991	0.908	0.071	1.71124e-221	11	DAB2
	1.31984e-225	0.469508	0.376	0.007	3.06995e-221	11	ALPK1
	5.48672e-224	1.21746	0.798	0.052	1.27621e-219	11	RAB32
	5.82071e-223	1.28386	0.688	0.035	1.3539e-218	11	NABP1
	7.6807e-222	0.296339	0.211	0.001	1.78653e-217	11	STX11
	8.19339e-222	1.09278	0.761	0.047	1.90578e-217	11	TGFB1
	8.63338e-222	0.970756	0.716	0.039	2.00812e-217	11	LPCAT2
	1.69678e-221	0.43347	0.385	0.008	3.9467e-217	11	CGAS
	3.02514e-221	0.380045	0.312	0.004	7.03648e-217	11	TRPM2
	3.14974e-221	1.63267	0.945	0.08	7.32629e-217	11	ENTPD1
	4.1556e-221	0.846047	0.532	0.019	9.66593e-217	11	PLAUR
	5.86426e-221	0.340633	0.275	0.003	1.36403e-216	11	AL078590.2
	3.18208e-220	0.765797	0.523	0.018	7.40153e-216	11	RYR1
	2.8665e-219	0.267433	0.193	0	6.66748e-215	11	IL10
	3.93361e-219	0.240398	0.193	0	9.14957e-215	11	SENCR
	4.68046e-219	0.208597	0.183	0	1.08867e-214	11	CARD11
	4.95336e-215	3.21065	0.963	0.094	1.15215e-210	11	NR4A2
	1.80983e-213	0.222202	0.211	0.001	4.20967e-209	11	RGL3
	1.77971e-212	0.381167	0.229	0.001	4.13961e-208	11	AC093821.1
	1.8217e-211	0.312299	0.257	0.002	4.23728e-207	11	RAC2
	8.01274e-211	0.638639	0.495	0.017	1.86376e-206	11	PIEZO1
	3.10948e-210	0.947658	0.706	0.041	7.23265e-206	11	MGST2
	1.57538e-209	0.715639	0.239	0.002	3.66434e-205	11	GPNMB
	2.09785e-209	0.213663	0.193	0	4.87959e-205	11	ARL11
	2.50726e-209	2.46148	0.844	0.068	5.8319e-205	11	AC020916.1
	2.74492e-209	0.215643	0.193	0	6.38468e-205	11	ALPK2
	9.76597e-209	1.64506	0.936	0.085	2.27156e-204	11	MKNK1
	1.21743e-208	0.639677	0.413	0.011	2.83175e-204	11	LRRC39
	2.15592e-208	0.185079	0.183	0	5.01467e-204	11	GP9
	5.35739e-208	0.702168	0.486	0.016	1.24613e-203	11	SERPINB9
	6.77664e-208	2.44313	0.853	0.069	1.57625e-203	11	CSF1
	7.35843e-208	0.663079	0.523	0.02	1.71157e-203	11	UNC93B1
	1.75983e-207	0.61256	0.532	0.021	4.09336e-203	11	CASP1
	3.3121e-207	0.283157	0.248	0.002	7.70395e-203	11	OAS1
	3.02101e-206	0.297905	0.275	0.003	7.02687e-202	11	ADPRH
	3.04056e-206	0.553409	0.376	0.008	7.07233e-202	11	TNFSF13B
	3.20681e-206	0.413027	0.339	0.006	7.45905e-202	11	SPTLC3
	8.03502e-206	0.862518	0.624	0.031	1.86894e-201	11	IL17RA
	5.95908e-204	1.31918	0.872	0.073	1.38608e-199	11	RHOG
	1.79922e-201	0.430247	0.303	0.005	4.18499e-197	11	XAF1
	6.24879e-199	1.13529	0.78	0.057	1.45347e-194	11	DHRS3
	1.76129e-198	0.193139	0.183	0	4.09675e-194	11	ODF3B
	2.12576e-198	0.244553	0.211	0.001	4.94453e-194	11	AL391832.2
	1.4659e-197	0.229864	0.174	0	3.40968e-193	11	AC022509.4
	2.73763e-197	0.209956	0.165	0	6.36772e-193	11	SIGLEC14
	3.33311e-197	1.13459	0.835	0.066	7.75282e-193	11	LHFPL2
	2.58161e-195	0.335605	0.22	0.001	6.00483e-191	11	HLX
	4.99445e-195	0.221079	0.202	0.001	1.16171e-190	11	CEACAM21
	4.63761e-194	0.866346	0.67	0.04	1.07871e-189	11	STOM
	3.48008e-193	0.350199	0.312	0.006	8.09468e-189	11	LTBR
	6.60584e-192	0.292833	0.257	0.003	1.53652e-187	11	IRAK2
	1.21693e-191	1.28636	0.817	0.06	2.83057e-187	11	IKZF1
	4.32862e-189	0.250719	0.22	0.002	1.00684e-184	11	AC009542.1
	1.2279e-188	0.308702	0.294	0.005	2.8561e-184	11	GPR160
	3.27196e-188	0.532528	0.477	0.018	7.61058e-184	11	STXBP2
	7.88308e-188	0.192089	0.174	0	1.8336e-183	11	GNGT2
	1.44309e-186	0.191729	0.165	0	3.35663e-182	11	DAPP1
	2.07009e-186	0.171523	0.156	0	4.81503e-182	11	CD300C
	2.07009e-186	0.158105	0.156	0	4.81503e-182	11	CSF2RB
	7.3347e-186	1.32678	0.844	0.076	1.70605e-181	11	SLC9A9
	8.72504e-185	2.74204	0.982	0.117	2.02944e-180	11	ZFP36
	2.61707e-184	0.668163	0.615	0.034	6.08732e-180	11	PALD1
	6.89596e-184	0.530231	0.312	0.006	1.604e-179	11	LINC01970
	1.47115e-183	2.86709	0.972	0.12	3.4219e-179	11	BHLHE41
	5.40883e-183	0.278547	0.257	0.003	1.25809e-178	11	SQOR
	7.82011e-183	0.249009	0.22	0.002	1.81896e-178	11	ALOX5
	9.98871e-183	0.282689	0.248	0.003	2.32338e-178	11	GIMAP2
	4.74089e-182	2.74228	0.972	0.115	1.10273e-177	11	SGK1
	1.52673e-179	0.314819	0.257	0.004	3.55117e-175	11	SLC2A5
	5.98805e-179	0.194815	0.174	0.001	1.39282e-174	11	BATF
	1.15133e-178	0.805632	0.651	0.042	2.678e-174	11	ARID5A
	1.36767e-177	0.322754	0.239	0.003	3.1812e-173	11	PROCR
	7.31381e-176	0.520658	0.367	0.01	1.70119e-171	11	NFATC1
	1.5539e-175	0.219561	0.147	0	3.61438e-171	11	RGS18
	1.5539e-175	0.189961	0.147	0	3.61438e-171	11	FGL1
	6.35623e-175	0.237835	0.202	0.001	1.47846e-170	11	APOBEC3C
	1.14829e-174	0.195881	0.202	0.001	2.67091e-170	11	IRF5
	1.62662e-174	0.383094	0.275	0.005	3.78351e-170	11	KCNJ5
	5.25281e-174	0.186831	0.183	0.001	1.2218e-169	11	PRRG4
	1.62578e-173	0.798218	0.615	0.036	3.78157e-169	11	EGFL7
	2.77413e-173	0.28496	0.294	0.006	6.45262e-169	11	TOR4A
	1.37373e-172	0.844881	0.569	0.032	3.19529e-168	11	MITF
	1.46122e-172	0.962995	0.716	0.052	3.39879e-168	11	TYMP
	1.96224e-172	0.239727	0.22	0.002	4.56416e-168	11	FGF20
	6.80112e-171	0.908042	0.248	0.004	1.58194e-166	11	PTGS2
	1.35335e-170	0.97889	0.706	0.053	3.1479e-166	11	PLSCR1
	1.74974e-170	1.18965	0.725	0.056	4.06989e-166	11	ELL2
	7.51414e-170	0.911677	0.743	0.055	1.74779e-165	11	SLC7A8
	2.71592e-169	0.795788	0.615	0.039	6.31723e-165	11	NAGA
	1.44254e-167	1.60579	0.798	0.071	3.35534e-163	11	NRP2
	1.83592e-167	0.436831	0.376	0.012	4.27035e-163	11	DOK3
	5.29977e-165	0.154386	0.147	0	1.23273e-160	11	TRPV2
	6.0875e-165	0.252126	0.147	0	1.41595e-160	11	AL136987.1
	6.2413e-165	0.305556	0.339	0.009	1.45173e-160	11	PCED1B
	6.87208e-165	0.163002	0.147	0	1.59845e-160	11	AC044893.1
	1.10794e-164	0.230405	0.193	0.001	2.57706e-160	11	C19orf38
	1.15818e-164	0.160701	0.138	0	2.69393e-160	11	SIGLEC7
	1.76009e-164	1.27275	0.789	0.07	4.09396e-160	11	GLIPR1
	1.92397e-164	0.711112	0.541	0.03	4.47516e-160	11	ADRB2
	7.49169e-164	1.87459	0.954	0.124	1.74257e-159	11	GYPC
	2.89e-163	2.12529	0.982	0.138	6.72214e-159	11	NINJ1
	4.53872e-163	0.338204	0.284	0.006	1.05571e-158	11	GSDMD
	1.42973e-162	0.952111	0.679	0.051	3.32554e-158	11	RGS19
	3.24828e-162	0.920414	0.78	0.068	7.55549e-158	11	PLA2G15
	2.69459e-161	0.416658	0.339	0.01	6.26762e-157	11	ADAMTSL2
	3.1273e-161	0.264719	0.239	0.004	7.27411e-157	11	RUNX2
	1.31481e-160	0.207863	0.165	0.001	3.05826e-156	11	IL6R-AS1
	1.40142e-160	1.35479	0.899	0.097	3.25971e-156	11	ST6GAL1
	1.82988e-160	0.181527	0.165	0.001	4.2563e-156	11	TRAF3IP3
	2.31514e-160	0.246909	0.239	0.004	5.38502e-156	11	AL137186.2
	1.89947e-159	0.267851	0.248	0.004	4.41816e-155	11	AGPAT2
	4.42122e-158	0.733674	0.495	0.025	1.02837e-153	11	TNFSF9
	5.95805e-158	0.26565	0.211	0.002	1.38584e-153	11	LINC02381
	3.81411e-156	2.89914	1	0.157	8.87163e-152	11	RNASET2
	1.21593e-155	0.511794	0.422	0.018	2.82824e-151	11	TMEM106A
	2.30644e-154	0.417664	0.394	0.015	5.36478e-150	11	INKA1
	3.23916e-154	0.20565	0.22	0.003	7.5343e-150	11	AC090559.1
	1.36209e-153	0.230389	0.193	0.002	3.16823e-149	11	RASGRP4
	8.93263e-153	0.553234	0.358	0.012	2.07773e-148	11	TMEM144
	3.86912e-152	2.1277	0.899	0.116	8.99956e-148	11	B3GNT5
	1.81738e-150	0.189302	0.174	0.001	4.22722e-146	11	ICAM2
	5.67262e-150	0.173145	0.156	0.001	1.31945e-145	11	CASP10
	2.75149e-149	1.90095	0.945	0.138	6.39997e-145	11	GRN
	3.95328e-149	0.298482	0.284	0.007	9.19532e-145	11	CD226
	4.85726e-148	0.391944	0.294	0.008	1.1298e-143	11	ENG
	7.2471e-148	0.841869	0.661	0.054	1.68567e-143	11	MAP3K5
	1.23489e-147	0.957046	0.45	0.022	2.87235e-143	11	PLAU
	1.55514e-147	2.07965	0.991	0.154	3.61726e-143	11	CREG1
	2.91845e-147	0.175939	0.147	0.001	6.78831e-143	11	PIK3R6
	4.16558e-147	0.247937	0.147	0.001	9.68914e-143	11	DPEP3
	4.78761e-147	0.160564	0.147	0.001	1.1136e-142	11	PKD2L1
	1.81047e-146	0.565658	0.44	0.021	4.21115e-142	11	RPS6KA1
	8.31955e-146	2.73004	0.936	0.137	1.93513e-141	11	CEBPD
	9.22236e-145	0.611181	0.505	0.029	2.14512e-140	11	SLA
	1.14392e-144	2.78055	1	0.177	2.66076e-140	11	CYBA
	1.63293e-144	0.54174	0.193	0.002	3.79819e-140	11	LUCAT1
	5.30845e-144	2.13352	0.982	0.163	1.23475e-139	11	ELF1
	1.30606e-143	0.309569	0.257	0.006	3.03789e-139	11	NFAM1
	1.59241e-143	0.693565	0.394	0.017	3.70395e-139	11	MIR222HG
	2.76553e-143	0.261295	0.248	0.005	6.43261e-139	11	OLFML2B
	2.99901e-143	0.201721	0.128	0	6.97569e-139	11	RGS13
	4.10647e-143	0.311294	0.156	0.001	9.55165e-139	11	TREM1
	6.30569e-143	0.164265	0.119	0	1.4667e-138	11	AL135960.1
	7.12007e-143	0.493869	0.349	0.013	1.65613e-138	11	TNFRSF13C
	8.02895e-143	0.603912	0.569	0.038	1.86753e-138	11	SLC29A3
	8.41988e-142	0.257154	0.229	0.004	1.95846e-137	11	FCGBP
	1.59176e-141	0.697656	0.67	0.052	3.70244e-137	11	DENND3
	8.47663e-141	1.38604	0.917	0.12	1.97166e-136	11	CORO1A
	1.49574e-140	0.252645	0.202	0.003	3.47909e-136	11	SPHK1
	1.23017e-139	1.17484	0.835	0.101	2.86136e-135	11	CSRNP1
	3.46422e-139	1.68504	0.817	0.099	8.05778e-135	11	LIPA
	9.4912e-139	0.395429	0.303	0.009	2.20765e-134	11	FES
	2.87222e-138	0.194841	0.211	0.003	6.68079e-134	11	TRADD
	3.76175e-138	1.33398	0.817	0.092	8.74983e-134	11	CCND1
	4.43361e-138	0.30514	0.294	0.008	1.03126e-133	11	TNFSF13
	1.80704e-137	1.56471	0.899	0.126	4.20318e-133	11	AP1B1
	1.1395e-136	0.711305	0.615	0.048	2.65048e-132	11	RBMS1
	4.40197e-136	0.306283	0.248	0.006	1.0239e-131	11	APOL6
	9.49296e-136	0.859978	0.514	0.034	2.20806e-131	11	AC103591.3
	2.37917e-135	0.867168	0.642	0.055	5.53394e-131	11	WDR91
	2.51874e-135	1.23378	0.927	0.115	5.85859e-131	11	GAL3ST4
	3.08765e-135	0.803109	0.587	0.044	7.18188e-131	11	FAM89A
	6.69185e-135	0.502862	0.404	0.02	1.55652e-130	11	REEP4
	9.19457e-135	3.1016	1	0.195	2.13866e-130	11	LGMN
	2.35531e-134	0.203986	0.174	0.002	5.47845e-130	11	AC079209.1
	6.96736e-134	1.82062	0.734	0.079	1.62061e-129	11	AC253572.2
	3.65084e-133	1.55424	0.835	0.11	8.49184e-129	11	BAG3
	1.17755e-132	0.189475	0.147	0.001	2.73898e-128	11	ELF4
	1.20848e-131	0.22981	0.193	0.003	2.81093e-127	11	RNF144B
	2.58485e-131	2.51284	0.963	0.176	6.01235e-127	11	IFNGR1
	1.52238e-130	0.23017	0.156	0.001	3.54106e-126	11	AC025569.1
	1.82327e-130	0.224044	0.239	0.005	4.24093e-126	11	UBA7
	6.07164e-130	2.80978	0.954	0.167	1.41226e-125	11	OTUD1
	1.87501e-129	0.441598	0.349	0.014	4.36127e-125	11	HIF1A-AS3
	2.40623e-129	0.460166	0.349	0.015	5.59689e-125	11	FP700111.1
	4.79076e-129	0.154138	0.138	0.001	1.11433e-124	11	SIGLEC9
	7.76593e-129	1.58591	0.917	0.145	1.80636e-124	11	SWAP70
	1.68476e-128	0.882669	0.642	0.058	3.91876e-124	11	ETS2
	1.9198e-128	2.21253	1	0.189	4.46545e-124	11	HLA-E
	4.62794e-128	3.14207	1	0.216	1.07646e-123	11	CTSB
	4.51999e-127	0.59183	0.477	0.031	1.05135e-122	11	FUOM
	1.04974e-126	1.0943	0.771	0.091	2.44168e-122	11	ST3GAL1
	1.68956e-126	0.180713	0.147	0.001	3.92991e-122	11	CASS4
	8.0372e-126	0.466368	0.477	0.03	1.86945e-121	11	MAN1C1
	5.91452e-123	0.742524	0.661	0.065	1.37572e-118	11	MAN2B1
	9.05494e-123	2.75501	1	0.222	2.10618e-118	11	PLXDC2
	1.66151e-122	0.195124	0.138	0.001	3.86467e-118	11	SLC38A4
	1.67424e-122	0.197638	0.211	0.004	3.89428e-118	11	PLA2G4A
	5.22078e-122	0.263926	0.284	0.009	1.21435e-117	11	ARHGAP27
	8.61799e-122	1.3468	0.917	0.134	2.00455e-117	11	GAS6
	2.2104e-121	1.94106	0.908	0.152	5.1414e-117	11	HLA-B
	4.43648e-121	0.221412	0.193	0.003	1.03193e-116	11	SOWAHD
	3.43586e-120	2.12941	0.972	0.196	7.9918e-116	11	COTL1
	5.23803e-120	0.276498	0.22	0.005	1.21837e-115	11	AMPD3
	6.94281e-120	0.272478	0.22	0.005	1.6149e-115	11	SP140
	1.0958e-119	1.64931	0.963	0.175	2.54883e-115	11	BMP2K
	1.08564e-117	2.6173	0.982	0.224	2.52519e-113	11	TLN1
	2.52292e-117	0.21267	0.202	0.004	5.86832e-113	11	MR1
	6.24142e-117	1.53745	0.945	0.17	1.45175e-112	11	CNPY3
	5.39298e-116	0.269763	0.248	0.007	1.25441e-111	11	SCARF1
	5.89113e-116	0.450471	0.339	0.016	1.37028e-111	11	RASGEF1C
	7.34033e-116	0.210686	0.183	0.003	1.70736e-111	11	SLC37A2
	5.55872e-115	0.443649	0.284	0.01	1.29296e-110	11	AL121933.2
	1.3764e-114	1.10072	0.807	0.114	3.2015e-110	11	MYH9
	3.30973e-114	0.551332	0.486	0.036	7.69844e-110	11	ANXA4
	5.40534e-113	0.346601	0.284	0.011	1.25728e-108	11	SCIMP
	9.11822e-113	2.19399	0.972	0.215	2.1209e-108	11	IFI16
	1.86145e-112	0.891559	0.761	0.095	4.32973e-108	11	SYNDIG1
	1.6856e-111	0.413431	0.367	0.019	3.9207e-107	11	PRKCD
	1.82627e-111	1.51211	0.945	0.181	4.2479e-107	11	CLIC1
	1.89519e-111	2.19339	0.982	0.212	4.40822e-107	11	NR4A1
	5.7094e-111	0.153066	0.138	0.001	1.32801e-106	11	DENND2D
	1.09438e-110	1.16696	0.817	0.126	2.54553e-106	11	POLD4
	1.48204e-110	0.18655	0.147	0.002	3.44722e-106	11	S100Z
	1.3095e-109	0.385887	0.183	0.004	3.04589e-105	11	DKK2
	1.82815e-108	0.817998	0.55	0.05	4.25228e-104	11	HRH1
	2.31548e-108	0.958056	0.688	0.082	5.3858e-104	11	ZNF267
	4.4378e-108	1.25436	0.807	0.123	1.03223e-103	11	MFSD1
	1.83122e-107	0.825787	0.578	0.059	4.25941e-103	11	GM2A
	3.34878e-107	0.903708	0.697	0.088	7.78927e-103	11	ITPRIPL2
	6.19561e-107	0.251345	0.193	0.004	1.4411e-102	11	AC244453.2
	1.33309e-106	1.59696	0.945	0.192	3.10078e-102	11	RNF213
	1.51115e-106	0.157243	0.128	0.001	3.51493e-102	11	IL4I1
	1.34922e-105	0.376997	0.394	0.025	3.13829e-101	11	ADCY7
	3.12116e-105	0.52838	0.413	0.028	7.25981e-101	11	NRP1
	2.41088e-104	0.894726	0.734	0.101	5.6077e-100	11	DNASE2
	2.64749e-104	0.226241	0.193	0.004	6.15806e-100	11	TRIM34
	4.37564e-104	0.386022	0.312	0.015	1.01777e-99	11	STAT6
	9.33001e-104	0.190436	0.183	0.004	2.17016e-99	11	OSCAR
	1.50002e-102	2.42464	0.936	0.208	3.48904e-98	11	MAFF
	1.97036e-102	1.66221	0.936	0.202	4.58306e-98	11	NPC2
	3.6082e-102	0.810386	0.606	0.066	8.39268e-98	11	SUSD6
	5.77169e-102	0.671861	0.523	0.048	1.3425e-97	11	TBC1D4
	7.37983e-102	1.49134	0.853	0.153	1.71655e-97	11	SOCS6
	1.65311e-101	0.614648	0.532	0.049	3.84513e-97	11	STK10
	8.7158e-101	2.26038	0.982	0.256	2.0273e-96	11	CTSD
	9.24251e-101	0.249656	0.22	0.007	2.14981e-96	11	CARD9
	1.34463e-100	0.826586	0.716	0.099	3.1276e-96	11	TNFRSF1A
	1.69177e-100	1.55068	0.725	0.105	3.93507e-96	11	ATF3
	2.18755e-100	4.94007	0.991	0.309	5.08825e-96	11	NEAT1
	2.66414e-100	0.220506	0.156	0.003	6.19678e-96	11	GPR84
	3.45824e-100	0.470054	0.394	0.027	8.04386e-96	11	IRAK3
	4.58228e-100	2.50466	0.991	0.27	1.06584e-95	11	BIN1
	1.97671e-99	2.56294	0.908	0.186	4.59783e-95	11	APOC1
	2.05871e-98	0.211828	0.147	0.002	4.78857e-94	11	SPIB
	2.99626e-98	1.60646	0.908	0.188	6.9693e-94	11	OGFRL1
	1.24251e-97	0.855444	0.807	0.123	2.89009e-93	11	FMNL3
	1.26939e-97	1.68517	0.862	0.166	2.9526e-93	11	CKS2
	1.75426e-97	1.31953	0.872	0.167	4.0804e-93	11	C12orf75
	2.30951e-97	1.21791	0.89	0.17	5.37191e-93	11	ARRB2
	1.46152e-96	0.182256	0.128	0.001	3.3995e-92	11	AC008875.3
	5.99908e-96	2.65572	1	0.296	1.39539e-91	11	MAF
	6.18992e-96	0.663632	0.56	0.06	1.43977e-91	11	ANXA11
	8.42365e-96	2.25484	1	0.241	1.95934e-91	11	GADD45B
	1.26988e-95	0.418516	0.385	0.026	2.95375e-91	11	TESC
	5.49953e-94	0.570967	0.367	0.024	1.27919e-89	11	ZEB2-AS1
	5.70534e-94	1.16421	0.835	0.138	1.32706e-89	11	IPCEF1
	8.01904e-94	0.537124	0.477	0.043	1.86523e-89	11	SHMT1
	1.30785e-93	0.690551	0.569	0.065	3.04205e-89	11	TMEM35B
	2.50537e-93	0.445591	0.413	0.032	5.82749e-89	11	ABCC4
	1.8578e-92	0.170169	0.11	0.001	4.32124e-88	11	AL160272.1
	2.94312e-92	2.12838	0.991	0.296	6.84569e-88	11	GNB4
	4.47946e-92	0.192595	0.128	0.002	1.04192e-87	11	AC073352.2
	1.423e-91	0.62457	0.44	0.037	3.30991e-87	11	NMRK1
	3.22583e-91	0.294519	0.211	0.007	7.50328e-87	11	CYTL1
	5.54453e-91	0.278478	0.165	0.004	1.28966e-86	11	NIBAN1
	7.14403e-91	1.99394	0.991	0.278	1.6617e-86	11	KCTD12
	1.01635e-90	0.517772	0.422	0.035	2.36402e-86	11	ADA2
	1.11795e-90	0.322859	0.294	0.015	2.60035e-86	11	MFNG
	1.53451e-90	1.25856	0.936	0.213	3.56928e-86	11	PPT1
	1.77635e-90	1.30388	0.899	0.175	4.13179e-86	11	SORL1
	4.3822e-90	2.1237	0.991	0.289	1.0193e-85	11	SMAP2
	2.02145e-89	0.449263	0.376	0.027	4.70189e-85	11	RUBCNL
	2.06272e-89	0.23401	0.257	0.011	4.7979e-85	11	AGMAT
	3.421e-89	1.83997	0.954	0.258	7.95724e-85	11	LIMS1
	3.80301e-89	0.433761	0.33	0.021	8.8458e-85	11	HIST2H2AA4
	5.9119e-89	0.678061	0.477	0.044	1.37511e-84	11	DLEU7
	3.22703e-88	1.24223	0.716	0.113	7.50606e-84	11	LINC-PINT
	5.08395e-88	0.303415	0.284	0.015	1.18253e-83	11	UNC5C
	8.75644e-88	0.309566	0.239	0.01	2.03675e-83	11	EMB
	1.07498e-87	2.89635	0.972	0.315	2.5004e-83	11	NFKBIA
	4.53283e-87	0.994114	0.514	0.055	1.05434e-82	11	HBEGF
	6.80496e-87	0.336898	0.303	0.018	1.58283e-82	11	RELB
	2.21284e-86	1.47793	0.917	0.216	5.14707e-82	11	XBP1
	4.88386e-86	2.22397	0.991	0.31	1.13599e-81	11	HTRA1
	4.88966e-86	1.2866	0.917	0.209	1.13733e-81	11	M6PR
	7.67816e-86	0.202067	0.156	0.004	1.78594e-81	11	STAT5A
	7.81168e-86	3.84375	1	0.426	1.817e-81	11	SAT1
	9.33137e-86	0.392776	0.349	0.024	2.17048e-81	11	NMI
	9.50004e-86	0.192498	0.183	0.005	2.20971e-81	11	SLC25A45
	1.25628e-85	2.11531	0.872	0.201	2.92212e-81	11	MIS18BP1
	7.6942e-84	2.3402	0.963	0.289	1.78967e-79	11	EGR3
	7.83367e-84	1.32208	0.734	0.131	1.82211e-79	11	ZC3HAV1
	8.14681e-84	1.33066	0.89	0.189	1.89495e-79	11	RNF149
	8.22196e-84	1.2934	0.945	0.239	1.91243e-79	11	CMTM6
	1.18633e-83	0.380821	0.339	0.023	2.75941e-79	11	MOB3C
	1.73311e-83	1.07185	0.78	0.149	4.03121e-79	11	TPP1
	2.05918e-83	1.28542	0.826	0.174	4.78965e-79	11	RIN2
	2.19616e-83	0.872793	0.697	0.115	5.10827e-79	11	BLVRB
	4.1365e-83	2.87688	1	0.432	9.62149e-79	11	B2M
	7.60139e-83	0.603535	0.505	0.056	1.76808e-78	11	HVCN1
	8.36782e-83	0.657251	0.55	0.068	1.94636e-78	11	NFKB2
	3.06828e-82	0.775555	0.642	0.091	7.13682e-78	11	MPP1
	3.82969e-82	0.305087	0.266	0.014	8.90787e-78	11	CCDC151
	3.94296e-82	1.46855	0.872	0.2	9.17134e-78	11	DDIT3
	5.61746e-82	0.478282	0.44	0.04	1.30662e-77	11	SLC1A5
	6.78416e-82	1.7058	0.927	0.241	1.57799e-77	11	REL
	1.57117e-81	0.254815	0.248	0.012	3.65455e-77	11	ADGRE5
	1.7658e-81	1.81422	0.991	0.293	4.10724e-77	11	ITPR2
	3.02199e-81	0.453259	0.394	0.034	7.02915e-77	11	MAPKAPK3
	4.2163e-81	0.225711	0.174	0.005	9.8071e-77	11	MRVI1
	6.23467e-81	1.10844	0.798	0.152	1.45018e-76	11	USP36
	9.75439e-81	1.54021	0.798	0.165	2.26887e-76	11	NEU1
	1.25986e-80	1.27066	0.908	0.228	2.93044e-76	11	MSN
	2.57904e-80	1.65723	0.972	0.295	5.99885e-76	11	IL6ST
	3.17318e-80	0.531838	0.495	0.055	7.38082e-76	11	LRRC8C
	3.21519e-80	0.956335	0.771	0.141	7.47853e-76	11	GLRX
	6.23245e-80	0.242787	0.193	0.007	1.44967e-75	11	TNFRSF10D
	9.35467e-80	0.555873	0.578	0.074	2.1759e-75	11	COLGALT1
	1.26659e-79	0.613896	0.459	0.047	2.94609e-75	11	RELT
	1.89257e-79	0.974267	0.807	0.168	4.40213e-75	11	SCAMP2
	5.5792e-79	0.529815	0.477	0.053	1.29772e-74	11	HSD17B14
	1.14016e-78	0.37156	0.266	0.015	2.65201e-74	11	IL10RB-DT
	1.7042e-78	0.661686	0.642	0.091	3.96397e-74	11	MANBA
	1.88122e-78	0.979092	0.743	0.129	4.37571e-74	11	ARID3A
	8.02218e-78	2.19326	0.945	0.275	1.86596e-73	11	VMP1
	8.07643e-78	0.789873	0.688	0.11	1.87858e-73	11	PTPRJ
	1.26272e-77	0.50087	0.44	0.045	2.93708e-73	11	PYGL
	1.37794e-77	2.42266	1	0.366	3.20508e-73	11	ZFP36L1
	2.84702e-77	0.160925	0.138	0.003	6.62217e-73	11	LY75
	4.53816e-77	2.94437	1	0.488	1.05558e-72	11	DUSP1
	5.80581e-77	2.55244	0.945	0.318	1.35043e-72	11	IER5
	6.36686e-77	0.975985	0.835	0.177	1.48093e-72	11	PPP1R18
	1.11026e-76	2.56184	0.991	0.399	2.58246e-72	11	HERPUD1
	4.71607e-76	1.48854	0.734	0.138	1.09696e-71	11	NFKBIZ
	8.00592e-76	2.20583	1	0.414	1.86218e-71	11	PHACTR1
	1.1282e-75	0.799219	0.651	0.1	2.62418e-71	11	MYLIP
	1.45942e-75	2.95563	1	0.54	3.39462e-71	11	KLF6
	5.10427e-75	0.327769	0.275	0.017	1.18725e-70	11	TMEM86A
	5.16589e-75	1.51516	0.881	0.23	1.20159e-70	11	CREM
	5.81633e-75	2.36604	0.991	0.462	1.35288e-70	11	MCL1
	1.07334e-74	0.4295	0.431	0.044	2.49659e-70	11	MATK
	3.32664e-74	1.38763	0.963	0.279	7.73776e-70	11	NFE2L2
	4.1124e-74	0.328055	0.266	0.016	9.56543e-70	11	LACC1
	4.22133e-74	0.263241	0.11	0.002	9.8188e-70	11	S100A9
	9.70747e-74	0.330083	0.22	0.01	2.25796e-69	11	RAB11FIP1
	1.64665e-73	0.747388	0.67	0.113	3.83012e-69	11	VASP
	2.55785e-73	0.546582	0.44	0.048	5.94957e-69	11	IGFLR1
	2.75082e-73	0.368655	0.413	0.04	6.39841e-69	11	FAR2
	3.07354e-73	0.770238	0.624	0.098	7.14905e-69	11	NFKB1
	3.534e-73	1.37204	0.716	0.139	8.22007e-69	11	DLEU1
	3.53445e-73	0.861944	0.716	0.128	8.22112e-69	11	PLK3
	4.12347e-73	0.206578	0.183	0.007	9.5912e-69	11	UAP1L1
	4.3066e-73	1.74974	0.972	0.357	1.00171e-68	11	CYFIP1
	1.01624e-72	0.55819	0.523	0.067	2.36377e-68	11	ARAP1
	1.32355e-72	0.246598	0.211	0.01	3.07858e-68	11	AP003717.4
	2.19686e-72	1.3553	0.844	0.208	5.1099e-68	11	CTSL
	2.72336e-72	2.75492	0.991	0.446	6.33454e-68	11	BTG2
	3.37458e-72	0.187419	0.165	0.005	7.84927e-68	11	CPM
	7.73744e-72	2.48117	0.853	0.238	1.79973e-67	11	ZNF331
	8.77644e-72	2.63199	1	0.714	2.0414e-67	11	ITM2B
	9.22806e-72	0.772384	0.606	0.096	2.14645e-67	11	JDP2
	1.60057e-71	0.308088	0.312	0.023	3.72293e-67	11	BEST1
	2.2452e-71	3.91069	1	0.868	5.22234e-67	11	FTL
	2.96881e-71	1.36779	0.936	0.278	6.90546e-67	11	PIH1D1
	4.09902e-71	0.206293	0.239	0.013	9.53433e-67	11	ABHD15
	5.45621e-71	0.598633	0.541	0.076	1.26912e-66	11	PLAAT3
	5.692e-71	0.187475	0.156	0.005	1.32396e-66	11	TMEM102
	1.05755e-70	0.180937	0.174	0.006	2.45986e-66	11	AC006230.1
	1.14097e-70	0.441359	0.358	0.032	2.6539e-66	11	RNF135
	1.88008e-70	1.57616	0.982	0.367	4.37306e-66	11	WASF2
	7.24497e-70	2.05284	1	0.448	1.68518e-65	11	MEF2C
	3.16146e-69	1.06254	0.881	0.224	7.35355e-65	11	MYL12A
	7.23242e-69	1.15882	0.716	0.139	1.68226e-64	11	AL118516.1
	2.05039e-68	1.23115	0.789	0.178	4.7692e-64	11	ATP2B1-AS1
	5.79317e-68	1.97234	1	0.923	1.34749e-63	11	TMSB4X
	9.07006e-68	0.339628	0.294	0.021	2.10969e-63	11	C1orf162
	2.41644e-67	1.36073	0.954	0.304	5.62063e-63	11	EPB41L2
	4.72839e-67	0.374378	0.33	0.029	1.09982e-62	11	EMILIN1
	5.04892e-67	2.42209	1	0.527	1.17438e-62	11	JUNB
	5.07336e-67	1.19019	0.982	0.294	1.18006e-62	11	CD99
	1.63196e-66	0.168225	0.165	0.006	3.79594e-62	11	AL845472.1
	1.91003e-66	0.378503	0.376	0.037	4.44274e-62	11	SLC31A2
	2.75529e-66	0.379431	0.303	0.024	6.4088e-62	11	DDX60L
	3.61618e-66	1.15455	0.899	0.248	8.41124e-62	11	RRBP1
	3.7656e-66	1.16674	0.917	0.248	8.75878e-62	11	HLA-A
	8.49252e-66	1.56164	0.881	0.27	1.97536e-61	11	NBL1
	8.85876e-66	1.93043	0.982	0.425	2.06055e-61	11	PPP1R15A
	1.00249e-65	0.21567	0.193	0.009	2.33179e-61	11	BCL3
	1.28226e-65	0.210849	0.211	0.011	2.98255e-61	11	AURKC
	1.34109e-65	0.275437	0.239	0.014	3.11938e-61	11	ADAMTSL4
	2.03525e-65	0.680943	0.578	0.095	4.734e-61	11	ELK3
	2.25196e-65	0.283618	0.22	0.012	5.23807e-61	11	SPN
	2.37137e-65	0.215502	0.174	0.007	5.51581e-61	11	CHRNE
	6.37109e-65	1.89955	0.725	0.163	1.48192e-60	11	PLIN2
	7.49114e-65	1.46083	1	0.358	1.74244e-60	11	DOCK4
	1.09433e-64	0.744387	0.587	0.097	2.5454e-60	11	LINC00963
	1.24119e-64	0.270244	0.257	0.017	2.887e-60	11	PILRA
	1.34607e-64	0.88847	0.716	0.145	3.13096e-60	11	SAMHD1
	1.39858e-64	0.937222	0.844	0.199	3.2531e-60	11	MGAT4A
	1.49958e-64	0.405308	0.33	0.03	3.48802e-60	11	ADAMTSL4-AS1
	2.17427e-64	2.18922	0.881	0.299	5.05734e-60	11	SOD2
	2.36845e-64	0.488379	0.413	0.046	5.50902e-60	11	MTHFD2
	9.77662e-64	1.40302	1	0.847	2.27404e-59	11	EIF1
	1.39056e-63	0.397381	0.33	0.03	3.23443e-59	11	TMBIM1
	1.75836e-63	1.67146	0.991	0.513	4.08995e-59	11	CAPZB
	2.51668e-63	0.427886	0.284	0.022	5.85379e-59	11	AC245014.3
	1.47651e-62	0.573523	0.459	0.059	3.43437e-58	11	PLCB2
	1.55063e-62	0.948925	0.817	0.201	3.60676e-58	11	CAST
	2.33424e-62	0.394996	0.367	0.037	5.42944e-58	11	BATF3
	4.62816e-62	0.565956	0.606	0.103	1.07651e-57	11	IRAK1
	4.99099e-62	0.589084	0.514	0.075	1.1609e-57	11	ZNF217
	5.24612e-62	1.43392	1	0.929	1.22025e-57	11	TPT1
	6.27577e-62	1.0828	0.532	0.085	1.45974e-57	11	TNFAIP3
	6.79827e-62	0.521573	0.468	0.065	1.58128e-57	11	PRXL2C
	9.68131e-62	0.814087	0.661	0.13	2.25187e-57	11	USP53
	1.0077e-61	1.29281	0.899	0.291	2.34392e-57	11	CD164
	1.23638e-61	0.333522	0.339	0.033	2.87582e-57	11	DTX3L
	1.62869e-61	0.400626	0.321	0.029	3.78833e-57	11	CCDC88B
	3.43596e-61	0.462068	0.413	0.05	7.99205e-57	11	RAB29
	3.46007e-61	0.659607	0.505	0.078	8.04813e-57	11	MYO1E
	3.98284e-61	1.97387	1	0.428	9.26408e-57	11	FOSB
	1.68173e-60	0.326084	0.339	0.033	3.9117e-56	11	TANGO2
	2.17982e-60	0.610742	0.394	0.046	5.07025e-56	11	AL592295.5
	2.50146e-60	1.00076	0.78	0.192	5.8184e-56	11	TGFBR1
	3.47057e-60	0.944378	0.761	0.179	8.07256e-56	11	GPN3
	1.34105e-59	0.916847	0.706	0.164	3.11929e-55	11	SALL1
	1.94681e-59	0.284555	0.284	0.024	4.52829e-55	11	RRAS
	2.51889e-59	0.208322	0.22	0.013	5.85895e-55	11	AC007613.1
	5.76868e-59	0.771622	0.761	0.18	1.34179e-54	11	SNX18
	5.97205e-59	0.812456	0.706	0.15	1.3891e-54	11	DOCK10
	6.21293e-59	0.842098	0.642	0.13	1.44513e-54	11	TRIB1
	6.76257e-59	0.664703	0.514	0.081	1.57297e-54	11	CITED4
	7.03759e-59	0.867622	0.853	0.23	1.63694e-54	11	ETF1
	1.58274e-58	1.46388	1	0.602	3.68145e-54	11	ARPC3
	2.25166e-58	0.241731	0.22	0.014	5.23735e-54	11	TNFAIP2
	2.85623e-58	0.659844	0.523	0.081	6.64359e-54	11	P2RX7
	6.92865e-58	0.717969	0.606	0.115	1.6116e-53	11	QPRT
	7.43977e-58	0.691368	0.688	0.142	1.73049e-53	11	ADPGK
	8.36854e-58	0.258337	0.202	0.012	1.94652e-53	11	RAB42
	1.17058e-57	2.23696	1	0.614	2.72277e-53	11	IER2
	1.61015e-57	0.531275	0.615	0.112	3.74521e-53	11	GAA
	1.67064e-57	0.841391	0.651	0.136	3.88591e-53	11	NANS
	1.8741e-57	0.257276	0.257	0.02	4.35915e-53	11	LINC01141
	2.08503e-57	1.28915	0.807	0.223	4.84978e-53	11	PLTP
	2.27752e-57	0.894193	0.697	0.149	5.29752e-53	11	MYADM
	2.37698e-57	0.789582	0.642	0.13	5.52885e-53	11	PPIF
	4.98247e-57	0.761076	0.661	0.138	1.15892e-52	11	PER1
	5.74233e-57	1.61824	0.972	0.536	1.33567e-52	11	PFN1
	7.75741e-57	1.47936	1	0.596	1.80437e-52	11	PSAP
	1.70075e-56	0.676828	0.716	0.158	3.95596e-52	11	TWF2
	1.71264e-56	0.882651	0.798	0.209	3.98361e-52	11	JMJD6
	2.79984e-56	1.1912	0.927	0.325	6.51242e-52	11	SQSTM1
	3.58441e-56	0.702435	0.642	0.122	8.33733e-52	11	PDE3B
	3.73617e-56	0.582877	0.569	0.101	8.69033e-52	11	CREB3L2
	4.84551e-56	0.314907	0.321	0.032	1.12707e-51	11	DOK1
	4.86011e-56	0.450914	0.431	0.059	1.13046e-51	11	CTBS
	8.11535e-56	0.160816	0.174	0.009	1.88763e-51	11	STAC3
	8.90078e-56	0.987097	0.826	0.228	2.07032e-51	11	MYO9B
	1.05332e-55	1.61591	1	0.541	2.45001e-51	11	ASAH1
	1.55174e-55	0.30369	0.257	0.02	3.60935e-51	11	SLFN11
	1.61259e-55	1.52333	0.991	0.643	3.75088e-51	11	APLP2
	2.42336e-55	1.66297	1	0.827	5.63675e-51	11	UBC
	3.53849e-55	0.187287	0.174	0.009	8.23052e-51	11	AP000845.1
	3.74341e-55	1.05107	0.817	0.245	8.70717e-51	11	GNA13
	3.87321e-55	0.949807	0.807	0.225	9.00908e-51	11	ADAM9
	4.30695e-55	0.650441	0.651	0.135	1.0018e-50	11	MGAT1
	5.52622e-55	0.363454	0.431	0.057	1.2854e-50	11	SLC29A1
	7.79195e-55	0.171027	0.138	0.005	1.81241e-50	11	MYO7A
	1.20738e-54	0.5768	0.514	0.086	2.80836e-50	11	MFSD12
	1.2436e-54	1.25009	0.899	0.332	2.8926e-50	11	RAP1A
	1.3305e-54	0.672346	0.239	0.018	3.09475e-50	11	PIF1
	1.43403e-54	1.2396	0.936	0.336	3.33555e-50	11	HLA-C
	2.02614e-54	0.821127	0.862	0.225	4.71281e-50	11	ANKRD44
	2.46907e-54	1.23948	0.972	0.378	5.74306e-50	11	PAG1
	3.22112e-54	0.859931	0.817	0.213	7.49231e-50	11	BID
	3.61617e-54	0.400244	0.358	0.042	8.41122e-50	11	AL118558.3
	7.09999e-54	0.838039	0.67	0.142	1.65146e-49	11	RASGEF1B
	7.59101e-54	0.664552	0.606	0.122	1.76567e-49	11	CTSA
	8.04701e-54	0.617137	0.651	0.133	1.87173e-49	11	ZNRF2
	1.22821e-53	0.704407	0.606	0.125	2.85682e-49	11	PRR13
	1.4021e-53	0.577421	0.578	0.109	3.26129e-49	11	HEXB
	2.34697e-53	0.558033	0.541	0.091	5.45905e-49	11	FMNL1
	3.85807e-53	0.775559	0.624	0.136	8.97388e-49	11	PARP14
	4.23005e-53	0.485461	0.394	0.051	9.8391e-49	11	FOSL2
	4.27321e-53	0.310508	0.367	0.043	9.93948e-49	11	GMIP
	4.43947e-53	1.40105	0.954	0.399	1.03262e-48	11	AKAP13
	5.25493e-53	0.926722	0.835	0.243	1.2223e-48	11	SH3KBP1
	6.54877e-53	0.356288	0.33	0.037	1.52324e-48	11	SHC1
	7.71738e-53	1.75769	1	0.753	1.79506e-48	11	FOS
	8.27888e-53	1.27248	0.936	0.376	1.92567e-48	11	CAP1
	9.78578e-53	0.780791	0.67	0.151	2.27617e-48	11	FKBP15
	1.49941e-52	0.884265	0.67	0.157	3.48763e-48	11	PIK3IP1
	1.67643e-52	1.33991	1	0.726	3.89938e-48	11	OAZ1
	4.05536e-52	1.4549	0.862	0.274	9.43276e-48	11	AC007952.4
	4.7414e-52	1.6003	1	0.387	1.10285e-47	11	ZFP36L2
	5.19389e-52	1.57756	1	0.676	1.2081e-47	11	PNRC1
	5.45932e-52	0.1757	0.165	0.008	1.26984e-47	11	CYTOR
	5.98723e-52	1.65421	0.991	0.545	1.39263e-47	11	GLUL
	6.80063e-52	0.244427	0.239	0.019	1.58183e-47	11	POMC
	7.28783e-52	0.204708	0.165	0.008	1.69515e-47	11	RNF125
	1.01349e-51	0.408946	0.284	0.027	2.35738e-47	11	ENPP2
	1.11405e-51	0.492901	0.615	0.12	2.59128e-47	11	TBC1D22A
	1.55884e-51	0.222142	0.239	0.019	3.62587e-47	11	IFI35
	2.64451e-51	1.38147	0.55	0.105	6.15114e-47	11	GCNT2
	2.8322e-51	0.217312	0.193	0.012	6.5877e-47	11	VAMP5
	4.19738e-51	0.738044	0.45	0.07	9.76311e-47	11	AL021155.5
	4.40845e-51	0.648145	0.569	0.115	1.02541e-46	11	AXL
	6.0583e-51	1.57119	0.991	0.583	1.40916e-46	11	CCNL1
	6.92451e-51	0.90683	0.743	0.197	1.61064e-46	11	ANKRD9
	9.21507e-51	1.11195	0.872	0.28	2.14342e-46	11	HEXA
	1.38117e-50	0.951405	0.752	0.203	3.21261e-46	11	UBAC2
	1.40651e-50	0.335884	0.33	0.037	3.27153e-46	11	HELLPAR
	1.58171e-50	1.1416	0.826	0.272	3.67906e-46	11	NAA20
	1.94025e-50	1.46149	0.982	0.552	4.51302e-46	11	TPM4
	2.4376e-50	1.0316	0.853	0.275	5.66987e-46	11	RB1
	3.29388e-50	0.238817	0.193	0.013	7.66156e-46	11	AC025171.2
	3.51653e-50	0.310523	0.303	0.032	8.17946e-46	11	WIPI1
	4.53322e-50	1.39431	1	0.887	1.05443e-45	11	HSP90AB1
	5.81781e-50	0.462003	0.413	0.06	1.35322e-45	11	POGLUT3
	7.48207e-50	0.738323	0.817	0.212	1.74033e-45	11	ARHGAP26
	7.55477e-50	0.469864	0.468	0.077	1.75724e-45	11	SMCO4
	1.71283e-49	0.277204	0.239	0.02	3.98404e-45	11	LINC00346
	1.77964e-49	0.743076	0.679	0.157	4.13944e-45	11	DIAPH2
	2.26255e-49	1.38981	1	0.632	5.2627e-45	11	CD81
	2.28901e-49	1.03791	0.826	0.271	5.32425e-45	11	RHOQ
	2.35135e-49	0.661753	0.578	0.112	5.46923e-45	11	RTTN
	2.39634e-49	0.321686	0.349	0.043	5.57389e-45	11	TFEB
	2.61598e-49	0.527569	0.514	0.092	6.08478e-45	11	SCO2
	7.34889e-49	0.924829	0.817	0.241	1.70935e-44	11	EFHD2
	1.15167e-48	1.37671	0.963	0.448	2.67878e-44	11	HIF1A
	1.68051e-48	0.654593	0.606	0.134	3.90887e-44	11	CMTM3
	3.12802e-48	0.152646	0.119	0.004	7.27578e-44	11	AL031283.2
	4.29594e-48	0.554228	0.633	0.133	9.99236e-44	11	CORO7
	4.86064e-48	1.24669	0.954	0.451	1.13058e-43	11	CDV3
	1.02667e-47	1.09956	0.881	0.309	2.38803e-43	11	SIPA1L2
	1.05127e-47	0.433145	0.404	0.06	2.44526e-43	11	USP2
	1.16992e-47	0.429402	0.413	0.064	2.72123e-43	11	PLEKHO2
	1.38657e-47	0.503194	0.541	0.107	3.22516e-43	11	RASA3
	1.47066e-47	0.353009	0.367	0.05	3.42075e-43	11	GLMP
	1.70622e-47	1.26378	0.982	0.569	3.96866e-43	11	ACTR2
	2.44034e-47	0.921619	0.807	0.256	5.67623e-43	11	PPP1R15B
	2.47559e-47	1.19047	0.963	0.407	5.75821e-43	11	NRIP1
	3.02068e-47	0.568057	0.661	0.154	7.02611e-43	11	DNM2
[truncated: 1,592,817 more chars]
